# Multimodal interrogation of ventral pallidum projections reveals projection-specific signatures and opposite roles in cocaine withdrawal

**DOI:** 10.1101/2021.11.15.468637

**Authors:** Nimrod Bernat, Rianne Campbell, Hyungwoo Nam, Mahashweta Basu, Tal Odesser, Gal Elyasaf, Michel Engeln, Ramesh Chandra, Shana Golden, Seth Ament, Mary Kay Lobo, Yonatan M. Kupchik

## Abstract

The ventral pallidum (VP) is central to reward seeking and withdrawal from drugs of abuse. A characteristic of the VP is the diversity of its projection targets. Yet, it remains unknown whether different VP projections also differ in other aspects, such as their transcriptome, physiology and relevance to drug reward. In this study we perform a multimodal dissection of four major projections of the VP – to the lateral hypothalamus (VP_→LH_), ventral tegmental area (VP_→VTA_), lateral habenula (VP_→LHb_) and mediodorsal thalamus (VP_→MDT_) – with physiological, anatomical, genetic and behavioral tools and show significant differences between projections in all aspects. Specifically, the VP_→LH_ and VP_→VTA_ projections show minimal overlap and stand out as having opposite properties – VP_→LH_ neurons show higher excitability compared to VP_→VTA_ neurons, different pattern of inputs and differentially expressed genes. Moreover, inhibition of VP_→LH_ projections diminishes, while inhibition of VP_→VTA_ enhances cocaine preference after cocaine withdrawal. This demonstrates that VP projections are heterogenous neuron populations with different roles in cocaine withdrawal.

## Supplementary Table 1 for "Multimodal interrogation of ventral pallidum projections reveals projection-specific signatures and opposite roles in cocaine withdrawal" (part 1 of 3)

### Sheet: VP-LHb
ensembl_gene_id	mgi_symbol	gene_biotype	description	pvals	fdr	logFC
ENSMUSG00000031386	Hcfc1	protein_coding	host cell factor C1 [Source:MGI Symbol;Acc:MGI:105942]	1.66094e-08	0.000344397	2.60289
ENSMUSG00000097315	Gm26568	lncRNA	predicted gene, 26568 [Source:MGI Symbol;Acc:MGI:5477062]	2.55859e-07	0.00530498	-4.20285
ENSMUSG00000101029	Gm29439	lncRNA	predicted gene 29439 [Source:MGI Symbol;Acc:MGI:5580145]	3.66118e-07	0.00759073	-3.27422
ENSMUSG00000110702	Gm45767	lncRNA	predicted gene 45767 [Source:MGI Symbol;Acc:MGI:5804882]	7.1117e-07	0.014744	-2.87499
ENSMUSG00000044583	Tlr7	protein_coding	toll-like receptor 7 [Source:MGI Symbol;Acc:MGI:2176882]	7.33494e-07	0.0152061	-2.12871
ENSMUSG00000070570	Slc17a7	protein_coding	solute carrier family 17 (sodium-dependent inorganic phosphate cotransporter), member 7 [Source:MGI Symbol;Acc:MGI:1920211]	8.48109e-07	0.0175813	-4.34914
ENSMUSG00000075595	Zfp652	protein_coding	zinc finger protein 652 [Source:MGI Symbol;Acc:MGI:2442221]	1.37952e-06	0.028596	-2.17773
ENSMUSG00000092035	Peg10	protein_coding	paternally expressed 10 [Source:MGI Symbol;Acc:MGI:2157785]	2.38753e-06	0.0494887	1.71153
ENSMUSG00000024395	Lims2	protein_coding	LIM and senescent cell antigen like domains 2 [Source:MGI Symbol;Acc:MGI:2385067]	2.94949e-06	0.0611341	-4.52817
ENSMUSG00000050711	Scg2	protein_coding	secretogranin II [Source:MGI Symbol;Acc:MGI:103033]	4.01747e-06	0.083266	0.950176
ENSMUSG00000106424	Gm34866	lncRNA	predicted gene, 34866 [Source:MGI Symbol;Acc:MGI:5594025]	5.09252e-06	0.105543	-1.91216
ENSMUSG00000030156	Cd69	protein_coding	CD69 antigen [Source:MGI Symbol;Acc:MGI:88343]	5.40812e-06	0.112078	-1.47991
ENSMUSG00000015340	Cybb	protein_coding	cytochrome b-245, beta polypeptide [Source:MGI Symbol;Acc:MGI:88574]	6.36003e-06	0.131799	-2.79358
ENSMUSG00000022548	Apod	protein_coding	apolipoprotein D [Source:MGI Symbol;Acc:MGI:88056]	6.56918e-06	0.136127	-3.24271
ENSMUSG00000056529	Ptafr	protein_coding	platelet-activating factor receptor [Source:MGI Symbol;Acc:MGI:106066]	7.12631e-06	0.147664	-1.38618
ENSMUSG00000061808	Ttr	protein_coding	transthyretin [Source:MGI Symbol;Acc:MGI:98865]	7.30242e-06	0.151306	4.2413
ENSMUSG00000035042	Ccl5	protein_coding	chemokine (C-C motif) ligand 5 [Source:MGI Symbol;Acc:MGI:98262]	9.2996e-06	0.192678	-1.96255
ENSMUSG00000054162	Spock3	protein_coding	sparc/osteonectin, cwcv and kazal-like domains proteoglycan 3 [Source:MGI Symbol;Acc:MGI:1920152]	9.32113e-06	0.193115	0.923058
ENSMUSG00000097178	2310002F09Rik	lncRNA	RIKEN cDNA 2310002F09 gene [Source:MGI Symbol;Acc:MGI:1916779]	1.01423e-05	0.210119	-3.88029
ENSMUSG00000050063	Klk6	protein_coding	kallikrein related-peptidase 6 [Source:MGI Symbol;Acc:MGI:1343166]	1.12316e-05	0.232673	-4.03613
ENSMUSG00000020486	Septin4	protein_coding	septin 4 [Source:MGI Symbol;Acc:MGI:1270156]	1.15935e-05	0.240159	-1.36912
ENSMUSG00000036095	Dgkb	protein_coding	diacylglycerol kinase, beta [Source:MGI Symbol;Acc:MGI:2442474]	1.23676e-05	0.256183	1.27007
ENSMUSG00000029151	Slc30a3	protein_coding	solute carrier family 30 (zinc transporter), member 3 [Source:MGI Symbol;Acc:MGI:1345280]	1.84657e-05	0.382479	-2.98098
ENSMUSG00000028874	Fgr	protein_coding	FGR proto-oncogene, Src family tyrosine kinase [Source:MGI Symbol;Acc:MGI:95527]	2.99674e-05	0.620684	-1.32234
ENSMUSG00000086970	Bcas1os1	lncRNA	breast carcinoma amplified sequence 1, opposite strand 1 [Source:MGI Symbol;Acc:MGI:3649795]	3.59643e-05	0.744856	-2.22338
ENSMUSG00000020709	Adap2	protein_coding	ArfGAP with dual PH domains 2 [Source:MGI Symbol;Acc:MGI:2663075]	3.75751e-05	0.778181	-1.83743
ENSMUSG00000030577	Cd22	protein_coding	CD22 antigen [Source:MGI Symbol;Acc:MGI:88322]	3.78684e-05	0.784217	-1.34994
ENSMUSG00000108084	Gm7932	lncRNA	predicted gene 7932 [Source:MGI Symbol;Acc:MGI:3643446]	3.99338e-05	0.82695	-1.23278
ENSMUSG00000079671	2610203C22Rik	lncRNA	RIKEN cDNA 2610203C22 gene [Source:MGI Symbol;Acc:MGI:1919731]	4.0949e-05	0.847931	-1.2711
ENSMUSG00000030745	Il21r	protein_coding	interleukin 21 receptor [Source:MGI Symbol;Acc:MGI:1890475]	4.20107e-05	0.869875	-2.03972
ENSMUSG00000038408	1700018A04Rik	lncRNA	RIKEN cDNA 1700018A04 gene [Source:MGI Symbol;Acc:MGI:1916631]	4.41704e-05	0.914548	-1.39736
ENSMUSG00000021666	Gfm2	protein_coding	G elongation factor, mitochondrial 2 [Source:MGI Symbol;Acc:MGI:2444783]	4.63074e-05	0.958748	-1.7544
ENSMUSG00000000411	Tssk3	protein_coding	testis-specific serine kinase 3 [Source:MGI Symbol;Acc:MGI:1929914]	4.63944e-05	0.960503	-1.52627
ENSMUSG00000030789	Itgax	protein_coding	integrin alpha X [Source:MGI Symbol;Acc:MGI:96609]	4.76022e-05	0.98546	-2.4571
ENSMUSG00000013523	Bcas1	protein_coding	breast carcinoma amplified sequence 1 [Source:MGI Symbol;Acc:MGI:1924210]	4.90154e-05	1	-1.82323
ENSMUSG00000064023	Klk8	protein_coding	kallikrein related-peptidase 8 [Source:MGI Symbol;Acc:MGI:1343327]	6.09513e-05	1	-1.90368
ENSMUSG00000022148	Fyb	protein_coding	FYN binding protein [Source:MGI Symbol;Acc:MGI:1346327]	6.43402e-05	1	-2.98982
ENSMUSG00000072109	A530040E14Rik	lncRNA	RIKEN cDNA A530040E14 gene [Source:MGI Symbol;Acc:MGI:3612703]	6.59736e-05	1	-2.10152
ENSMUSG00000026828	Galnt5	protein_coding	polypeptide N-acetylgalactosaminyltransferase 5 [Source:MGI Symbol;Acc:MGI:2179403]	6.61715e-05	1	-2.15499
ENSMUSG00000032383	Ppib	protein_coding	peptidylprolyl isomerase B [Source:MGI Symbol;Acc:MGI:97750]	7.17898e-05	1	-1.42176
ENSMUSG00000038255	Neurod2	protein_coding	neurogenic differentiation 2 [Source:MGI Symbol;Acc:MGI:107755]	7.73134e-05	1	-1.90981
ENSMUSG00000093598	A730085K08Rik	lncRNA	RIKEN cDNA A730085K08 gene [Source:MGI Symbol;Acc:MGI:3605633]	7.81481e-05	1	-1.24239
ENSMUSG00000091060	Myocos	protein_coding	myocilin opposite strand [Source:MGI Symbol;Acc:MGI:3642786]	8.11454e-05	1	-4.17287
ENSMUSG00000076609	Igkc	IG_C_gene	immunoglobulin kappa constant [Source:MGI Symbol;Acc:MGI:96495]	8.15661e-05	1	-2.80015
ENSMUSG00000101162	Gm26728	lncRNA	predicted gene, 26728 [Source:MGI Symbol;Acc:MGI:5477222]	8.34685e-05	1	-1.75728
ENSMUSG00000042759	Apobr	protein_coding	apolipoprotein B receptor [Source:MGI Symbol;Acc:MGI:2176230]	8.47617e-05	1	-2.2352
ENSMUSG00000048445	Ccdc57	protein_coding	coiled-coil domain containing 57 [Source:MGI Symbol;Acc:MGI:1918526]	9.06196e-05	1	-1.81352
ENSMUSG00000090387	Gm17056	lncRNA	predicted gene 17056 [Source:MGI Symbol;Acc:MGI:4937883]	9.38616e-05	1	-2.58884
ENSMUSG00000021120	Pigh	protein_coding	phosphatidylinositol glycan anchor biosynthesis, class H [Source:MGI Symbol;Acc:MGI:99463]	9.67516e-05	1	-1.86644
ENSMUSG00000079017	Ifi27l2a	protein_coding	interferon, alpha-inducible protein 27 like 2A [Source:MGI Symbol;Acc:MGI:1924183]	0.000104683	1	-2.04737
ENSMUSG00000036699	Zcchc12	protein_coding	zinc finger, CCHC domain containing 12 [Source:MGI Symbol;Acc:MGI:1919943]	0.000106448	1	0.855125
ENSMUSG00000027022	Xirp2	protein_coding	xin actin-binding repeat containing 2 [Source:MGI Symbol;Acc:MGI:2685198]	0.000108491	1	-1.28054
ENSMUSG00000015942	Gtf2ird2	protein_coding	GTF2I repeat domain containing 2 [Source:MGI Symbol;Acc:MGI:2149780]	0.00010887	1	-1.80574
ENSMUSG00000030247	Kcnj8	protein_coding	potassium inwardly-rectifying channel, subfamily J, member 8 [Source:MGI Symbol;Acc:MGI:1100508]	0.000109982	1	-2.02057
ENSMUSG00000087206	Gm16175	lncRNA	predicted gene 16175 [Source:MGI Symbol;Acc:MGI:3801805]	0.000120028	1	-3.18902
ENSMUSG00000004267	Eno2	protein_coding	enolase 2, gamma neuronal [Source:MGI Symbol;Acc:MGI:95394]	0.000124339	1	0.660376
ENSMUSG00000109669	Gm45472	lncRNA	predicted gene 45472 [Source:MGI Symbol;Acc:MGI:5791308]	0.000128118	1	-2.73506
ENSMUSG00000034723	Tmx4	protein_coding	thioredoxin-related transmembrane protein 4 [Source:MGI Symbol;Acc:MGI:106558]	0.000129022	1	0.780008
ENSMUSG00000059089	Fcgr4	protein_coding	Fc receptor, IgG, low affinity IV [Source:MGI Symbol;Acc:MGI:2179523]	0.000135437	1	-2.02809
ENSMUSG00000034457	Eda2r	protein_coding	ectodysplasin A2 receptor [Source:MGI Symbol;Acc:MGI:2442860]	0.000139312	1	-1.80449
ENSMUSG00000041607	Mbp	protein_coding	myelin basic protein [Source:MGI Symbol;Acc:MGI:96925]	0.00014268	1	-1.62048
ENSMUSG00000096929	A330023F24Rik	lncRNA	RIKEN cDNA A330023F24 gene [Source:MGI Symbol;Acc:MGI:2443958]	0.000145117	1	2.92872
ENSMUSG00000090062	Galnt6os	lncRNA	polypeptide N-acetylgalactosaminyltransferase 6, opposite strand [Source:MGI Symbol;Acc:MGI:1916281]	0.000148813	1	-3.9657
ENSMUSG00000026170	Cyp27a1	protein_coding	cytochrome P450, family 27, subfamily a, polypeptide 1 [Source:MGI Symbol;Acc:MGI:88594]	0.000153964	1	2.10957
ENSMUSG00000086236	5830418P13Rik	lncRNA	RIKEN cDNA 5830418P13 gene [Source:MGI Symbol;Acc:MGI:3604110]	0.000174584	1	-2.44213
ENSMUSG00000031770	Herpud1	protein_coding	homocysteine-inducible, endoplasmic reticulum stress-inducible, ubiquitin-like domain member 1 [Source:MGI Symbol;Acc:MGI:1927406]	0.000176382	1	1.66986
ENSMUSG00000000031	H19	lncRNA	H19, imprinted maternally expressed transcript [Source:MGI Symbol;Acc:MGI:95891]	0.000184553	1	-1.67715
ENSMUSG00000027368	Dusp2	protein_coding	dual specificity phosphatase 2 [Source:MGI Symbol;Acc:MGI:101911]	0.000190593	1	-1.07066
ENSMUSG00000090272	Mndal	protein_coding	myeloid nuclear differentiation antigen like [Source:MGI Symbol;Acc:MGI:3780953]	0.000193628	1	-1.17534
ENSMUSG00000113666	Gm35725	lncRNA	predicted gene, 35725 [Source:MGI Symbol;Acc:MGI:5594884]	0.000196777	1	1.7514
ENSMUSG00000036896	C1qc	protein_coding	complement component 1, q subcomponent, C chain [Source:MGI Symbol;Acc:MGI:88225]	0.000197371	1	-2.67303
ENSMUSG00000091412	Gm2895	lncRNA	predicted gene 2895 [Source:MGI Symbol;Acc:MGI:3781073]	0.000201132	1	-3.30843
ENSMUSG00000090546	Cdr1	protein_coding	cerebellar degeneration related antigen 1 [Source:MGI Symbol;Acc:MGI:88359]	0.000201371	1	-1.81366
ENSMUSG00000096638	Ighv2-9	IG_V_gene	immunoglobulin heavy variable 2-9 [Source:MGI Symbol;Acc:MGI:4439624]	0.000209882	1	-1.39772
ENSMUSG00000029322	Plac8	protein_coding	placenta-specific 8 [Source:MGI Symbol;Acc:MGI:2445289]	0.000214582	1	-1.59094
ENSMUSG00000106082	4930404A12Rik	lncRNA	RIKEN cDNA 4930404A12 gene [Source:MGI Symbol;Acc:MGI:3605803]	0.000241664	1	-1.00348
ENSMUSG00000039167	Adgrl4	protein_coding	adhesion G protein-coupled receptor L4 [Source:MGI Symbol;Acc:MGI:2655562]	0.000252559	1	-1.55888
ENSMUSG00000086587	Gm11837	lncRNA	predicted gene 11837 [Source:MGI Symbol;Acc:MGI:3702175]	0.000292833	1	-0.946472
ENSMUSG00000101671	Gm28221	lncRNA	predicted gene 28221 [Source:MGI Symbol;Acc:MGI:5578927]	0.000296458	1	-1.07113
ENSMUSG00000048779	P2ry6	protein_coding	pyrimidinergic receptor P2Y, G-protein coupled, 6 [Source:MGI Symbol;Acc:MGI:2673874]	0.000299926	1	-1.94556
ENSMUSG00000043384	Gprasp1	protein_coding	G protein-coupled receptor associated sorting protein 1 [Source:MGI Symbol;Acc:MGI:1917418]	0.000305886	1	0.575456
ENSMUSG00000026567	Adcy10	protein_coding	adenylate cyclase 10 [Source:MGI Symbol;Acc:MGI:2660854]	0.000315605	1	-1.86112
ENSMUSG00000025329	Padi1	protein_coding	peptidyl arginine deiminase, type I [Source:MGI Symbol;Acc:MGI:1338893]	0.000328306	1	-1.36496
ENSMUSG00000051323	Pcdh19	protein_coding	protocadherin 19 [Source:MGI Symbol;Acc:MGI:2685563]	0.000330571	1	1.37743
ENSMUSG00000063286	Gvin-ps7	transcribed_unprocessed_pseudogene	GTPase, very large interferon inducible, pseudogene 7 [Source:MGI Symbol;Acc:MGI:3644223]	0.000337847	1	-1.84517
ENSMUSG00000045238	A730035I17Rik	lncRNA	RIKEN cDNA A730035I17 gene [Source:MGI Symbol;Acc:MGI:3696858]	0.000343626	1	-3.08456
ENSMUSG00000101024	Gm5692	processed_pseudogene	predicted gene 5692 [Source:MGI Symbol;Acc:MGI:3646968]	0.000344688	1	-1.23369
ENSMUSG00000073598	1700066B19Rik	protein_coding	RIKEN cDNA 1700066B19 gene [Source:MGI Symbol;Acc:MGI:1920699]	0.000346139	1	-2.33275
ENSMUSG00000038593	Tctn1	protein_coding	tectonic family member 1 [Source:MGI Symbol;Acc:MGI:3603820]	0.000346811	1	-1.83996
ENSMUSG00000047797	Gjb1	protein_coding	gap junction protein, beta 1 [Source:MGI Symbol;Acc:MGI:95719]	0.000353011	1	-2.861
ENSMUSG00000023992	Trem2	protein_coding	triggering receptor expressed on myeloid cells 2 [Source:MGI Symbol;Acc:MGI:1913150]	0.000353255	1	-2.90301
ENSMUSG00000026585	Kifap3	protein_coding	kinesin-associated protein 3 [Source:MGI Symbol;Acc:MGI:107566]	0.000382211	1	0.704013
ENSMUSG00000031142	Cacna1f	protein_coding	calcium channel, voltage-dependent, alpha 1F subunit [Source:MGI Symbol;Acc:MGI:1859639]	0.000399656	1	-1.35925
ENSMUSG00000027993	Trim2	protein_coding	tripartite motif-containing 2 [Source:MGI Symbol;Acc:MGI:1933163]	0.000402569	1	0.751524
ENSMUSG00000024758	Rtn3	protein_coding	reticulon 3 [Source:MGI Symbol;Acc:MGI:1339970]	0.000410201	1	0.604728
ENSMUSG00000038084	Opa1	protein_coding	OPA1, mitochondrial dynamin like GTPase [Source:MGI Symbol;Acc:MGI:1921393]	0.00041342	1	0.986128
ENSMUSG00000111390	Gm48796	lncRNA	predicted gene, 48796 [Source:MGI Symbol;Acc:MGI:6098500]	0.000413619	1	-1.27668
ENSMUSG00000084970	1700060J05Rik	lncRNA	RIKEN cDNA 1700060J05 gene [Source:MGI Symbol;Acc:MGI:1920641]	0.00041369	1	-1.71836
ENSMUSG00000100666	1700007F19Rik	lncRNA	RIKEN cDNA 1700007F19 gene [Source:MGI Symbol;Acc:MGI:1915100]	0.000430381	1	-0.970806
ENSMUSG00000022385	Gtse1	protein_coding	G two S phase expressed protein 1 [Source:MGI Symbol;Acc:MGI:1352755]	0.000461376	1	-1.48326
ENSMUSG00000017007	Rbpjl	protein_coding	recombination signal binding protein for immunoglobulin kappa J region-like [Source:MGI Symbol;Acc:MGI:1196616]	0.000468802	1	-3.02412
ENSMUSG00000039013	Siglecf	protein_coding	sialic acid binding Ig-like lectin F [Source:MGI Symbol;Acc:MGI:2681107]	0.000495901	1	-1.25542
ENSMUSG00000068129	Cst7	protein_coding	cystatin F (leukocystatin) [Source:MGI Symbol;Acc:MGI:1298217]	0.000520826	1	-2.75001
ENSMUSG00000059498	Fcgr3	protein_coding	Fc receptor, IgG, low affinity III [Source:MGI Symbol;Acc:MGI:95500]	0.000526232	1	-2.36318
ENSMUSG00000022820	Ndufb4	protein_coding	NADH:ubiquinone oxidoreductase subunit B4 [Source:MGI Symbol;Acc:MGI:1915444]	0.000550664	1	-1.95688
ENSMUSG00000031517	Gpm6a	protein_coding	glycoprotein m6a [Source:MGI Symbol;Acc:MGI:107671]	0.000561838	1	0.589885
ENSMUSG00000033585	Ndn	protein_coding	necdin, MAGE family member [Source:MGI Symbol;Acc:MGI:97290]	0.000580726	1	0.830316
ENSMUSG00000022901	Cd86	protein_coding	CD86 antigen [Source:MGI Symbol;Acc:MGI:101773]	0.00058564	1	-2.76122
ENSMUSG00000026028	Trak2	protein_coding	trafficking protein, kinesin binding 2 [Source:MGI Symbol;Acc:MGI:1918077]	0.000591467	1	0.852313
ENSMUSG00000056481	Cd248	protein_coding	CD248 antigen, endosialin [Source:MGI Symbol;Acc:MGI:1917695]	0.000607729	1	-1.41719
ENSMUSG00000024423	Impact	protein_coding	impact, RWD domain protein [Source:MGI Symbol;Acc:MGI:1098233]	0.000625564	1	0.759204
ENSMUSG00000094840	Muc3a	protein_coding	mucin 3A, cell surface associated [Source:MGI Symbol;Acc:MGI:3588263]	0.000633142	1	1.46619
ENSMUSG00000094694	Ighv1-9	IG_V_gene	immunoglobulin heavy variable V1-9 [Source:MGI Symbol;Acc:MGI:4439621]	0.000651851	1	-1.04402
ENSMUSG00000063954	H2ac19	protein_coding	H2A clustered histone 19 [Source:MGI Symbol;Acc:MGI:2448283]	0.000657074	1	-1.34447
ENSMUSG00000032359	Ctsh	protein_coding	cathepsin H [Source:MGI Symbol;Acc:MGI:107285]	0.000722994	1	-2.87249
ENSMUSG00000098449	Gm7467	lncRNA	predicted gene 7467 [Source:MGI Symbol;Acc:MGI:3648350]	0.000764818	1	-1.20414
ENSMUSG00000089671	Gm16537	lncRNA	predicted gene 16537 [Source:MGI Symbol;Acc:MGI:4414957]	0.00076761	1	-1.4224
ENSMUSG00000090246	Gm17017	lncRNA	predicted gene 17017 [Source:MGI Symbol;Acc:MGI:4820558]	0.000767953	1	-1.63971
ENSMUSG00000020719	Ddx5	protein_coding	DEAD box helicase 5 [Source:MGI Symbol;Acc:MGI:105037]	0.000794059	1	0.624122
ENSMUSG00000112109	Gm30906	lncRNA	predicted gene, 30906 [Source:MGI Symbol;Acc:MGI:5590065]	0.000803402	1	-2.00434
ENSMUSG00000020717	Pecam1	protein_coding	platelet/endothelial cell adhesion molecule 1 [Source:MGI Symbol;Acc:MGI:97537]	0.000824685	1	-2.11657
ENSMUSG00000026610	Esrrg	protein_coding	estrogen-related receptor gamma [Source:MGI Symbol;Acc:MGI:1347056]	0.000839904	1	1.16641
ENSMUSG00000015647	Lama5	protein_coding	laminin, alpha 5 [Source:MGI Symbol;Acc:MGI:105382]	0.000857179	1	-1.65996
ENSMUSG00000097224	Gm26716	lncRNA	predicted gene, 26716 [Source:MGI Symbol;Acc:MGI:5477210]	0.000857473	1	-0.922071
ENSMUSG00000037625	Cldn11	protein_coding	claudin 11 [Source:MGI Symbol;Acc:MGI:106925]	0.000878486	1	-2.7043
ENSMUSG00000103719	Gm38039	lncRNA	predicted gene, 38039 [Source:MGI Symbol;Acc:MGI:5611267]	0.000880012	1	-0.919653
ENSMUSG00000018199	Ro60	protein_coding	Ro60, Y RNA binding protein [Source:MGI Symbol;Acc:MGI:106652]	0.000902949	1	1.22802
ENSMUSG00000071068	Treml2	protein_coding	triggering receptor expressed on myeloid cells-like 2 [Source:MGI Symbol;Acc:MGI:2147038]	0.00091074	1	-1.27891
ENSMUSG00000097694	G730013B05Rik	lncRNA	RIKEN cDNA G730013B05 gene [Source:MGI Symbol;Acc:MGI:3588276]	0.000912632	1	-1.84253
ENSMUSG00000044708	Kcnj10	protein_coding	potassium inwardly-rectifying channel, subfamily J, member 10 [Source:MGI Symbol;Acc:MGI:1194504]	0.000981105	1	-0.997219
ENSMUSG00000091648	C2cd4d	protein_coding	C2 calcium-dependent domain containing 4D [Source:MGI Symbol;Acc:MGI:2685505]	0.000988985	1	-2.04992
ENSMUSG00000032556	Bfsp2	protein_coding	beaded filament structural protein 2, phakinin [Source:MGI Symbol;Acc:MGI:1333828]	0.0010733	1	-2.23443
ENSMUSG00000104283	Gm37459	lncRNA	predicted gene, 37459 [Source:MGI Symbol;Acc:MGI:5610687]	0.00107406	1	-1.19018
ENSMUSG00000028601	Echdc2	protein_coding	enoyl Coenzyme A hydratase domain containing 2 [Source:MGI Symbol;Acc:MGI:1289238]	0.00109221	1	-1.53544
ENSMUSG00000103906	Tigd5	protein_coding	tigger transposable element derived 5 [Source:MGI Symbol;Acc:MGI:2145902]	0.00110033	1	-2.27421
ENSMUSG00000029648	Flt1	protein_coding	FMS-like tyrosine kinase 1 [Source:MGI Symbol;Acc:MGI:95558]	0.00111394	1	-2.83038
ENSMUSG00000097915	A330009N23Rik	lncRNA	RIKEN cDNA A330009N23 gene [Source:MGI Symbol;Acc:MGI:2443491]	0.00111525	1	-1.90547
ENSMUSG00000110750	Gm48702	lncRNA	predicted gene, 48702 [Source:MGI Symbol;Acc:MGI:6098340]	0.00114834	1	-1.91835
ENSMUSG00000108883	Gm44623	lncRNA	predicted gene 44623 [Source:MGI Symbol;Acc:MGI:5753199]	0.00115151	1	-1.09296
ENSMUSG00000052459	Atp6v1a	protein_coding	ATPase, H+ transporting, lysosomal V1 subunit A [Source:MGI Symbol;Acc:MGI:1201780]	0.00115544	1	0.62278
ENSMUSG00000031995	St14	protein_coding	suppression of tumorigenicity 14 (colon carcinoma) [Source:MGI Symbol;Acc:MGI:1338881]	0.00116914	1	-1.46013
ENSMUSG00000044811	Cd300c2	protein_coding	CD300C molecule 2 [Source:MGI Symbol;Acc:MGI:2153249]	0.00117331	1	-1.66825
ENSMUSG00000025969	Nrp2	protein_coding	neuropilin 2 [Source:MGI Symbol;Acc:MGI:1100492]	0.00118702	1	-1.19899
ENSMUSG00000047307	Pcdhb13	protein_coding	protocadherin beta 13 [Source:MGI Symbol;Acc:MGI:2136748]	0.00120069	1	-1.96732
ENSMUSG00000030124	Lag3	protein_coding	lymphocyte-activation gene 3 [Source:MGI Symbol;Acc:MGI:106588]	0.00121341	1	-2.46627
ENSMUSG00000047515	BC049715	protein_coding	cDNA sequence BC049715 [Source:MGI Symbol;Acc:MGI:3605234]	0.00128393	1	-1.59833
ENSMUSG00000113138	Gm47177	lncRNA	predicted gene, 47177 [Source:MGI Symbol;Acc:MGI:6095962]	0.00128769	1	-1.11481
ENSMUSG00000090088	Gm15934	lncRNA	predicted gene 15934 [Source:MGI Symbol;Acc:MGI:3801896]	0.0013103	1	-1.03715
ENSMUSG00000022586	Ly6i	protein_coding	lymphocyte antigen 6 complex, locus I [Source:MGI Symbol;Acc:MGI:1888480]	0.00131862	1	-1.16516
ENSMUSG00000031425	Plp1	protein_coding	proteolipid protein (myelin) 1 [Source:MGI Symbol;Acc:MGI:97623]	0.00132795	1	-1.15908
ENSMUSG00000032327	Stra6	protein_coding	stimulated by retinoic acid gene 6 [Source:MGI Symbol;Acc:MGI:107742]	0.00134269	1	-1.19231
ENSMUSG00000044349	Snhg11	protein_coding	small nucleolar RNA host gene 11 [Source:MGI Symbol;Acc:MGI:2441845]	0.00135276	1	1.01301
ENSMUSG00000006519	Cyba	protein_coding	cytochrome b-245, alpha polypeptide [Source:MGI Symbol;Acc:MGI:1316658]	0.00138076	1	-2.50767
ENSMUSG00000026778	Prkcq	protein_coding	protein kinase C, theta [Source:MGI Symbol;Acc:MGI:97601]	0.00142907	1	-3.20312
ENSMUSG00000061723	Tnnt3	protein_coding	troponin T3, skeletal, fast [Source:MGI Symbol;Acc:MGI:109550]	0.00145674	1	1.51998
ENSMUSG00000032554	Trf	protein_coding	transferrin [Source:MGI Symbol;Acc:MGI:98821]	0.00145994	1	-2.3205
ENSMUSG00000067780	Pi15	protein_coding	peptidase inhibitor 15 [Source:MGI Symbol;Acc:MGI:1934659]	0.00146488	1	-1.44656
ENSMUSG00000040229	Gpr34	protein_coding	G protein-coupled receptor 34 [Source:MGI Symbol;Acc:MGI:1346334]	0.00148651	1	-2.3342
ENSMUSG00000069516	Lyz2	protein_coding	lysozyme 2 [Source:MGI Symbol;Acc:MGI:96897]	0.00149881	1	-2.61108
ENSMUSG00000100280	Gm28417	lncRNA	predicted gene 28417 [Source:MGI Symbol;Acc:MGI:5579123]	0.00152527	1	-2.61914
ENSMUSG00000051506	Wdfy4	protein_coding	WD repeat and FYVE domain containing 4 [Source:MGI Symbol;Acc:MGI:3584510]	0.00153017	1	-1.63733
ENSMUSG00000042451	Mybph	protein_coding	myosin binding protein H [Source:MGI Symbol;Acc:MGI:1858196]	0.00154079	1	-0.81604
ENSMUSG00000029231	Pdgfra	protein_coding	platelet derived growth factor receptor, alpha polypeptide [Source:MGI Symbol;Acc:MGI:97530]	0.00154141	1	-1.94668
ENSMUSG00000040560	Wdr7	protein_coding	WD repeat domain 7 [Source:MGI Symbol;Acc:MGI:1860197]	0.00156051	1	0.965253
ENSMUSG00000027375	Mal	protein_coding	myelin and lymphocyte protein, T cell differentiation protein [Source:MGI Symbol;Acc:MGI:892970]	0.00161632	1	-1.71807
ENSMUSG00000047759	Hs3st3a1	protein_coding	heparan sulfate (glucosamine) 3-O-sulfotransferase 3A1 [Source:MGI Symbol;Acc:MGI:1333861]	0.00162933	1	-2.64884
ENSMUSG00000042333	Tnfrsf14	protein_coding	tumor necrosis factor receptor superfamily, member 14 (herpesvirus entry mediator) [Source:MGI Symbol;Acc:MGI:2675303]	0.00163194	1	-1.12479
ENSMUSG00000046856	Gpr1	protein_coding	G protein-coupled receptor 1 [Source:MGI Symbol;Acc:MGI:2385324]	0.00164667	1	1.4048
ENSMUSG00000036502	Tmem255a	protein_coding	transmembrane protein 255A [Source:MGI Symbol;Acc:MGI:3045722]	0.00164691	1	-0.9611
ENSMUSG00000017300	Tnnc2	protein_coding	troponin C2, fast [Source:MGI Symbol;Acc:MGI:98780]	0.00166491	1	-1.15181
ENSMUSG00000085095	Gm15635	lncRNA	predicted gene 15635 [Source:MGI Symbol;Acc:MGI:3783079]	0.00166505	1	-3.18182
ENSMUSG00000097354	2310001H17Rik	lncRNA	RIKEN cDNA 2310001H17 gene [Source:MGI Symbol;Acc:MGI:1923682]	0.00167035	1	-0.960425
ENSMUSG00000026344	Lypd1	protein_coding	Ly6/Plaur domain containing 1 [Source:MGI Symbol;Acc:MGI:1919835]	0.00169298	1	0.926338
ENSMUSG00000073067	9130019P16Rik	lncRNA	RIKEN cDNA 9130019P16 gene [Source:MGI Symbol;Acc:MGI:1918824]	0.00170612	1	-0.89133
ENSMUSG00000036905	C1qb	protein_coding	complement component 1, q subcomponent, beta polypeptide [Source:MGI Symbol;Acc:MGI:88224]	0.00170866	1	-2.81429
ENSMUSG00000020255	D10Wsu102e	protein_coding	DNA segment, Chr 10, Wayne State University 102, expressed [Source:MGI Symbol;Acc:MGI:106381]	0.00172292	1	-1.11475
ENSMUSG00000011263	Exoc3l2	protein_coding	exocyst complex component 3-like 2 [Source:MGI Symbol;Acc:MGI:1921713]	0.00172358	1	-1.03238
ENSMUSG00000020649	Rrm2	protein_coding	ribonucleotide reductase M2 [Source:MGI Symbol;Acc:MGI:98181]	0.00175833	1	2.25817
ENSMUSG00000022033	Pbk	protein_coding	PDZ binding kinase [Source:MGI Symbol;Acc:MGI:1289156]	0.00176218	1	2.02328
ENSMUSG00000091479	Gm17035	lncRNA	predicted gene 17035 [Source:MGI Symbol;Acc:MGI:4937862]	0.00178203	1	-1.49601
ENSMUSG00000022575	Gsdmd	protein_coding	gasdermin D [Source:MGI Symbol;Acc:MGI:1916396]	0.0017826	1	-1.51096
ENSMUSG00000112766	Gm40645	lncRNA	predicted gene, 40645 [Source:MGI Symbol;Acc:MGI:5623530]	0.00179595	1	-1.6059
ENSMUSG00000057098	Ebf1	protein_coding	early B cell factor 1 [Source:MGI Symbol;Acc:MGI:95275]	0.00179843	1	1.79992
ENSMUSG00000100929	Gm28064	processed_pseudogene	predicted gene 28064 [Source:MGI Symbol;Acc:MGI:5578770]	0.00183186	1	-0.891106
ENSMUSG00000064179	Tnnt1	protein_coding	troponin T1, skeletal, slow [Source:MGI Symbol;Acc:MGI:1333868]	0.00183406	1	-1.96947
ENSMUSG00000085083	Gm11615	lncRNA	predicted gene 11615 [Source:MGI Symbol;Acc:MGI:3652280]	0.00183714	1	-2.54683
ENSMUSG00000072487	Mroh5	protein_coding	maestro heat-like repeat family member 5 [Source:MGI Symbol;Acc:MGI:2685474]	0.00186434	1	-2.36489
ENSMUSG00000033006	Sox10	protein_coding	SRY (sex determining region Y)-box 10 [Source:MGI Symbol;Acc:MGI:98358]	0.00186823	1	-2.7105
ENSMUSG00000022367	Has2	protein_coding	hyaluronan synthase 2 [Source:MGI Symbol;Acc:MGI:107821]	0.00188604	1	-1.18297
ENSMUSG00000051243	Islr2	protein_coding	immunoglobulin superfamily containing leucine-rich repeat 2 [Source:MGI Symbol;Acc:MGI:2444277]	0.00191396	1	-1.63567
ENSMUSG00000101799	9330175M20Rik	lncRNA	RIKEN cDNA 9330175M20 gene [Source:MGI Symbol;Acc:MGI:3045285]	0.00192064	1	-1.94737
ENSMUSG00000032097	Ddx6	protein_coding	DEAD (Asp-Glu-Ala-Asp) box polypeptide 6 [Source:MGI Symbol;Acc:MGI:104976]	0.00192408	1	0.733917
ENSMUSG00000024083	Pja2	protein_coding	praja ring finger ubiquitin ligase 2 [Source:MGI Symbol;Acc:MGI:2159342]	0.00192763	1	0.53224
ENSMUSG00000066392	Nrxn3	protein_coding	neurexin III [Source:MGI Symbol;Acc:MGI:1096389]	0.0019372	1	0.680416
ENSMUSG00000023367	Tmem176a	protein_coding	transmembrane protein 176A [Source:MGI Symbol;Acc:MGI:1913308]	0.00196503	1	-2.41296
ENSMUSG00000064347	mt-Ta	Mt_tRNA	mitochondrially encoded tRNA alanine [Source:MGI Symbol;Acc:MGI:102491]	0.00196918	1	-2.24272
ENSMUSG00000082088	Gm15753	unprocessed_pseudogene	predicted gene 15753 [Source:MGI Symbol;Acc:MGI:3783195]	0.00197424	1	-2.22342
ENSMUSG00000044528	Tram1l1	protein_coding	translocation associated membrane protein 1-like 1 [Source:MGI Symbol;Acc:MGI:2443503]	0.00197711	1	1.01568
ENSMUSG00000114496	Gm47601	lncRNA	predicted gene, 47601 [Source:MGI Symbol;Acc:MGI:6096654]	0.00203591	1	-2.24102
ENSMUSG00000076613	Ighg2b	IG_C_gene	immunoglobulin heavy constant gamma 2B [Source:MGI Symbol;Acc:MGI:96445]	0.00207703	1	-2.30101
ENSMUSG00000024261	Syt4	protein_coding	synaptotagmin IV [Source:MGI Symbol;Acc:MGI:101759]	0.00208463	1	0.655996
ENSMUSG00000038058	Nod1	protein_coding	nucleotide-binding oligomerization domain containing 1 [Source:MGI Symbol;Acc:MGI:1341839]	0.0021296	1	-2.36632
ENSMUSG00000065420	Mir142b	miRNA	microRNA 142b [Source:MGI Symbol;Acc:MGI:5531132]	0.00213352	1	-1.43308
ENSMUSG00000023828	Slc22a3	protein_coding	solute carrier family 22 (organic cation transporter), member 3 [Source:MGI Symbol;Acc:MGI:1333817]	0.00215286	1	-1.98604
ENSMUSG00000045502	Hcar2	protein_coding	hydroxycarboxylic acid receptor 2 [Source:MGI Symbol;Acc:MGI:1933383]	0.00215751	1	-1.29103
ENSMUSG00000074622	Mafb	protein_coding	v-maf musculoaponeurotic fibrosarcoma oncogene family, protein B (avian) [Source:MGI Symbol;Acc:MGI:104555]	0.00216315	1	-2.44886
ENSMUSG00000097325	Gm16897	lncRNA	predicted gene, 16897 [Source:MGI Symbol;Acc:MGI:4439821]	0.00218553	1	-2.83342
ENSMUSG00000091119	Ccdc152	protein_coding	coiled-coil domain containing 152 [Source:MGI Symbol;Acc:MGI:3641617]	0.00221261	1	-0.92382
ENSMUSG00000041538	H2-Ob	protein_coding	histocompatibility 2, O region beta locus [Source:MGI Symbol;Acc:MGI:95925]	0.00221574	1	-0.858171
ENSMUSG00000015090	Ptgds	protein_coding	prostaglandin D2 synthase (brain) [Source:MGI Symbol;Acc:MGI:99261]	0.00226758	1	-1.50627
ENSMUSG00000002668	Dennd1c	protein_coding	DENN/MADD domain containing 1C [Source:MGI Symbol;Acc:MGI:1918035]	0.00229196	1	-2.17112
ENSMUSG00000021700	Rab3c	protein_coding	RAB3C, member RAS oncogene family [Source:MGI Symbol;Acc:MGI:1914545]	0.00230155	1	0.532478
ENSMUSG00000022629	Kif21a	protein_coding	kinesin family member 21A [Source:MGI Symbol;Acc:MGI:109188]	0.00230639	1	0.634526
ENSMUSG00000026387	Sctr	protein_coding	secretin receptor [Source:MGI Symbol;Acc:MGI:2441720]	0.00231629	1	1.92068
ENSMUSG00000031887	Tradd	protein_coding	TNFRSF1A-associated via death domain [Source:MGI Symbol;Acc:MGI:109200]	0.00232235	1	-1.98943
ENSMUSG00000036887	C1qa	protein_coding	complement component 1, q subcomponent, alpha polypeptide [Source:MGI Symbol;Acc:MGI:88223]	0.00233919	1	-2.54154
ENSMUSG00000016995	Matn4	protein_coding	matrilin 4 [Source:MGI Symbol;Acc:MGI:1328314]	0.00234091	1	-2.73808
ENSMUSG00000085563	2210411M09Rik	lncRNA	RIKEN cDNA 2210411M09 gene [Source:MGI Symbol;Acc:MGI:1917426]	0.00236013	1	-3.38707
ENSMUSG00000007035	Msh5	protein_coding	mutS homolog 5 [Source:MGI Symbol;Acc:MGI:1329021]	0.0023705	1	-1.69077
ENSMUSG00000062591	Tubb4a	protein_coding	tubulin, beta 4A class IVA [Source:MGI Symbol;Acc:MGI:107848]	0.00238359	1	-0.759498
ENSMUSG00000111888	Gm46212	lncRNA	predicted gene, 46212 [Source:MGI Symbol;Acc:MGI:5825849]	0.00240474	1	1.44171
ENSMUSG00000021217	Tshz3	protein_coding	teashirt zinc finger family member 3 [Source:MGI Symbol;Acc:MGI:2442819]	0.00243364	1	-2.13504
ENSMUSG00000092325	Gm18284	processed_pseudogene	predicted gene, 18284 [Source:MGI Symbol;Acc:MGI:5010469]	0.00249371	1	-2.13459
ENSMUSG00000021998	Lcp1	protein_coding	lymphocyte cytosolic protein 1 [Source:MGI Symbol;Acc:MGI:104808]	0.00249785	1	-2.42303
ENSMUSG00000044424	Gm9493	processed_pseudogene	predicted gene 9493 [Source:MGI Symbol;Acc:MGI:3779903]	0.00250365	1	-1.81507
ENSMUSG00000021188	Trip11	protein_coding	thyroid hormone receptor interactor 11 [Source:MGI Symbol;Acc:MGI:1924393]	0.00251509	1	0.991385
ENSMUSG00000083332	Gm7599	processed_pseudogene	predicted gene 7599 [Source:MGI Symbol;Acc:MGI:3644309]	0.00253726	1	-2.15051
ENSMUSG00000020325	Fstl3	protein_coding	follistatin-like 3 [Source:MGI Symbol;Acc:MGI:1890391]	0.00256402	1	-1.52898
ENSMUSG00000037710	Cisd1	protein_coding	CDGSH iron sulfur domain 1 [Source:MGI Symbol;Acc:MGI:1261855]	0.00256919	1	1.13345
ENSMUSG00000086509	Nkx2-2os	lncRNA	NK2 homeobox 2, opposite strand [Source:MGI Symbol;Acc:MGI:3652259]	0.00257811	1	-1.14689
ENSMUSG00000039347	Atp6v0e2	protein_coding	ATPase, H+ transporting, lysosomal V0 subunit E2 [Source:MGI Symbol;Acc:MGI:1923502]	0.00258678	1	0.744838
ENSMUSG00000021423	Ly86	protein_coding	lymphocyte antigen 86 [Source:MGI Symbol;Acc:MGI:1321404]	0.0026164	1	-2.77411
ENSMUSG00000107724	Gm16042	processed_pseudogene	predicted gene 16042 [Source:MGI Symbol;Acc:MGI:3801935]	0.00262225	1	-0.849061
ENSMUSG00000076615	Ighg3	IG_C_gene	Immunoglobulin heavy constant gamma 3 [Source:MGI Symbol;Acc:MGI:2144790]	0.00265048	1	-2.38243
ENSMUSG00000027995	Tlr2	protein_coding	toll-like receptor 2 [Source:MGI Symbol;Acc:MGI:1346060]	0.00265852	1	-2.2248
ENSMUSG00000020399	Havcr2	protein_coding	hepatitis A virus cellular receptor 2 [Source:MGI Symbol;Acc:MGI:2159682]	0.0026592	1	-1.93919
ENSMUSG00000004266	Ptpn6	protein_coding	protein tyrosine phosphatase, non-receptor type 6 [Source:MGI Symbol;Acc:MGI:96055]	0.0026631	1	-2.40396
ENSMUSG00000037280	Galnt6	protein_coding	polypeptide N-acetylgalactosaminyltransferase 6 [Source:MGI Symbol;Acc:MGI:1891640]	0.00266839	1	-2.43748
ENSMUSG00000063234	Gpr84	protein_coding	G protein-coupled receptor 84 [Source:MGI Symbol;Acc:MGI:1934129]	0.00267276	1	-1.89806
ENSMUSG00000033419	Snap91	protein_coding	synaptosomal-associated protein 91 [Source:MGI Symbol;Acc:MGI:109132]	0.00269177	1	0.625221
ENSMUSG00000006403	Adamts4	protein_coding	a disintegrin-like and metallopeptidase (reprolysin type) with thrombospondin type 1 motif, 4 [Source:MGI Symbol;Acc:MGI:1339949]	0.00270082	1	-2.62863
ENSMUSG00000062151	Unc13c	protein_coding	unc-13 homolog C [Source:MGI Symbol;Acc:MGI:2149021]	0.00270934	1	0.973838
ENSMUSG00000080875	Gm7332	processed_pseudogene	predicted gene 7332 [Source:MGI Symbol;Acc:MGI:3643344]	0.0027096	1	-2.07905
ENSMUSG00000110185	Igip	protein_coding	IgA inducing protein [Source:MGI Symbol;Acc:MGI:1924271]	0.00271081	1	0.987397
ENSMUSG00000034786	Gpsm3	protein_coding	G-protein signalling modulator 3 (AGS3-like, C. elegans) [Source:MGI Symbol;Acc:MGI:2146785]	0.00272303	1	-1.33949
ENSMUSG00000009356	Lpo	protein_coding	lactoperoxidase [Source:MGI Symbol;Acc:MGI:1923363]	0.00277814	1	-1.74725
ENSMUSG00000085089	Arhgap15os	lncRNA	Rho GTPase activating protein 15, opposite strand [Source:MGI Symbol;Acc:MGI:2444930]	0.00278466	1	-0.982237
ENSMUSG00000027834	Serpini1	protein_coding	serine (or cysteine) peptidase inhibitor, clade I, member 1 [Source:MGI Symbol;Acc:MGI:1194506]	0.00279888	1	0.646779
ENSMUSG00000086596	Susd5	protein_coding	sushi domain containing 5 [Source:MGI Symbol;Acc:MGI:2685972]	0.00280192	1	-2.4531
ENSMUSG00000029919	Hpgds	protein_coding	hematopoietic prostaglandin D synthase [Source:MGI Symbol;Acc:MGI:1859384]	0.00282049	1	-2.19387
ENSMUSG00000086171	Pcsk2os1	lncRNA	proprotein convertase subtilisin/kexin type 2, opposite strand 1 [Source:MGI Symbol;Acc:MGI:3605632]	0.00287009	1	-1.18863
ENSMUSG00000095210	Ighv5-9-1	IG_V_gene	immunoglobulin heavy variable 5-9-1 [Source:MGI Symbol;Acc:MGI:4439810]	0.00288324	1	-1.02596
ENSMUSG00000113070	Gm48420	lncRNA	predicted gene, 48420 [Source:MGI Symbol;Acc:MGI:6097914]	0.00290989	1	-0.968242
ENSMUSG00000108934	Gm44732	lncRNA	predicted gene 44732 [Source:MGI Symbol;Acc:MGI:5753308]	0.00292281	1	-2.29163
ENSMUSG00000114380	Gm47942	processed_pseudogene	predicted gene, 47942 [Source:MGI Symbol;Acc:MGI:6097208]	0.00293491	1	-1.3532
ENSMUSG00000044726	Erich5	protein_coding	glutamate rich 5 [Source:MGI Symbol;Acc:MGI:2447772]	0.00293995	1	-0.983082
ENSMUSG00000111521	Gm48529	lncRNA	predicted gene, 48529 [Source:MGI Symbol;Acc:MGI:6098068]	0.00295811	1	1.51194
ENSMUSG00000023885	Thbs2	protein_coding	thrombospondin 2 [Source:MGI Symbol;Acc:MGI:98738]	0.00296161	1	-2.15179
ENSMUSG00000023087	Noct	protein_coding	nocturnin [Source:MGI Symbol;Acc:MGI:109382]	0.00296697	1	0.903818
ENSMUSG00000089197	Gm25767	snoRNA	predicted gene, 25767 [Source:MGI Symbol;Acc:MGI:5455544]	0.00297842	1	-1.66745
ENSMUSG00000020430	Pes1	protein_coding	pescadillo ribosomal biogenesis factor 1 [Source:MGI Symbol;Acc:MGI:1890613]	0.00302206	1	-2.1535
ENSMUSG00000031990	Jam3	protein_coding	junction adhesion molecule 3 [Source:MGI Symbol;Acc:MGI:1933825]	0.00302773	1	-1.90122
ENSMUSG00000104535	Gm42686	TEC	predicted gene 42686 [Source:MGI Symbol;Acc:MGI:5662823]	0.00305659	1	-2.53578
ENSMUSG00000006731	B4galnt1	protein_coding	beta-1,4-N-acetyl-galactosaminyl transferase 1 [Source:MGI Symbol;Acc:MGI:1342057]	0.00305714	1	-1.98578
ENSMUSG00000043388	Tmem130	protein_coding	transmembrane protein 130 [Source:MGI Symbol;Acc:MGI:3607706]	0.0030668	1	0.669396
ENSMUSG00000026208	Des	protein_coding	desmin [Source:MGI Symbol;Acc:MGI:94885]	0.00306686	1	-1.3681
ENSMUSG00000066363	Serpina3f	protein_coding	serine (or cysteine) peptidase inhibitor, clade A, member 3F [Source:MGI Symbol;Acc:MGI:2182838]	0.00315005	1	-1.42231
ENSMUSG00000034116	Vav1	protein_coding	vav 1 oncogene [Source:MGI Symbol;Acc:MGI:98923]	0.00319424	1	-2.67449
ENSMUSG00000024979	Tectb	protein_coding	tectorin beta [Source:MGI Symbol;Acc:MGI:109574]	0.00320645	1	-1.60327
ENSMUSG00000021553	Slc28a3	protein_coding	solute carrier family 28 (sodium-coupled nucleoside transporter), member 3 [Source:MGI Symbol;Acc:MGI:2137361]	0.00322153	1	-1.31914
ENSMUSG00000115615	Gm49200	lncRNA	predicted gene, 49200 [Source:MGI Symbol;Acc:MGI:6118647]	0.00323887	1	-0.911503
ENSMUSG00000032661	Oas3	protein_coding	2'-5' oligoadenylate synthetase 3 [Source:MGI Symbol;Acc:MGI:2180850]	0.00324799	1	-2.00937
ENSMUSG00000049872	Calhm5	protein_coding	calcium homeostasis modulator family member 5 [Source:MGI Symbol;Acc:MGI:2143897]	0.00326309	1	-1.68786
ENSMUSG00000031521	Aga	protein_coding	aspartylglucosaminidase [Source:MGI Symbol;Acc:MGI:104873]	0.00329029	1	-2.18453
ENSMUSG00000020436	Gabrg2	protein_coding	gamma-aminobutyric acid (GABA) A receptor, subunit gamma 2 [Source:MGI Symbol;Acc:MGI:95623]	0.00333111	1	0.879157
ENSMUSG00000004707	Ly9	protein_coding	lymphocyte antigen 9 [Source:MGI Symbol;Acc:MGI:96885]	0.0033332	1	-1.9338
ENSMUSG00000104365	4930470B04Rik	TEC	RIKEN cDNA 4930470B04 gene [Source:MGI Symbol;Acc:MGI:1923057]	0.00335246	1	-1.44156
ENSMUSG00000071714	Csf2rb2	protein_coding	colony stimulating factor 2 receptor, beta 2, low-affinity (granulocyte-macrophage) [Source:MGI Symbol;Acc:MGI:1339760]	0.00338022	1	-0.990537
ENSMUSG00000023078	Cxcl13	protein_coding	chemokine (C-X-C motif) ligand 13 [Source:MGI Symbol;Acc:MGI:1888499]	0.0034307	1	-1.83314
ENSMUSG00000013736	Trnt1	protein_coding	tRNA nucleotidyl transferase, CCA-adding, 1 [Source:MGI Symbol;Acc:MGI:1917297]	0.00345925	1	-0.729675
ENSMUSG00000052085	Dock8	protein_coding	dedicator of cytokinesis 8 [Source:MGI Symbol;Acc:MGI:1921396]	0.00346065	1	-1.9332
ENSMUSG00000028463	Car9	protein_coding	carbonic anhydrase 9 [Source:MGI Symbol;Acc:MGI:2447188]	0.00352712	1	-2.04023
ENSMUSG00000040723	Rcsd1	protein_coding	RCSD domain containing 1 [Source:MGI Symbol;Acc:MGI:2676394]	0.00356819	1	-2.11654
ENSMUSG00000000562	Adora3	protein_coding	adenosine A3 receptor [Source:MGI Symbol;Acc:MGI:104847]	0.00359433	1	-1.45095
ENSMUSG00000002249	Tead3	protein_coding	TEA domain family member 3 [Source:MGI Symbol;Acc:MGI:109241]	0.00359711	1	-1.61043
ENSMUSG00000041605	Inava	protein_coding	innate immunity activator [Source:MGI Symbol;Acc:MGI:1921579]	0.00366593	1	-1.85552
ENSMUSG00000058254	Tspan7	protein_coding	tetraspanin 7 [Source:MGI Symbol;Acc:MGI:1298407]	0.00366896	1	0.636445
ENSMUSG00000085105	Gm12758	lncRNA	predicted gene 12758 [Source:MGI Symbol;Acc:MGI:3702543]	0.00367237	1	-0.972246
ENSMUSG00000101037	Gm28424	lncRNA	predicted gene 28424 [Source:MGI Symbol;Acc:MGI:5579130]	0.00368272	1	-1.25751
ENSMUSG00000057948	Unc13d	protein_coding	unc-13 homolog D [Source:MGI Symbol;Acc:MGI:1917700]	0.00370022	1	-1.13688
ENSMUSG00000021876	Rnase4	protein_coding	ribonuclease, RNase A family 4 [Source:MGI Symbol;Acc:MGI:1926217]	0.00370673	1	-1.55175
ENSMUSG00000021420	Fars2	protein_coding	phenylalanine-tRNA synthetase 2 (mitochondrial) [Source:MGI Symbol;Acc:MGI:1917205]	0.0037651	1	-0.991474
ENSMUSG00000020059	Sycp3	protein_coding	synaptonemal complex protein 3 [Source:MGI Symbol;Acc:MGI:109542]	0.00376517	1	-1.45719
ENSMUSG00000044820	AY074887	protein_coding	cDNA sequence AY074887 [Source:MGI Symbol;Acc:MGI:3575512]	0.00376617	1	-1.53799
ENSMUSG00000026576	Atp1b1	protein_coding	ATPase, Na+/K+ transporting, beta 1 polypeptide [Source:MGI Symbol;Acc:MGI:88108]	0.00377374	1	0.458492
ENSMUSG00000047026	Acsm4	protein_coding	acyl-CoA synthetase medium-chain family member 4 [Source:MGI Symbol;Acc:MGI:2681844]	0.0038144	1	-0.914437
ENSMUSG00000038179	Slamf7	protein_coding	SLAM family member 7 [Source:MGI Symbol;Acc:MGI:1922595]	0.00384611	1	-1.064
ENSMUSG00000057337	Chst3	protein_coding	carbohydrate sulfotransferase 3 [Source:MGI Symbol;Acc:MGI:1858224]	0.00386384	1	-1.68799
ENSMUSG00000079018	Ly6c1	protein_coding	lymphocyte antigen 6 complex, locus C1 [Source:MGI Symbol;Acc:MGI:96882]	0.00392452	1	-1.91719
ENSMUSG00000038515	Grtp1	protein_coding	GH regulated TBC protein 1 [Source:MGI Symbol;Acc:MGI:1914040]	0.00393012	1	-0.765354
ENSMUSG00000019852	Arfgef3	protein_coding	ARFGEF family member 3 [Source:MGI Symbol;Acc:MGI:106387]	0.0039552	1	0.669861
ENSMUSG00000020697	Lig3	protein_coding	ligase III, DNA, ATP-dependent [Source:MGI Symbol;Acc:MGI:109152]	0.00395603	1	-1.54584
ENSMUSG00000028780	Sema3c	protein_coding	sema domain, immunoglobulin domain (Ig), short basic domain, secreted, (semaphorin) 3C [Source:MGI Symbol;Acc:MGI:107557]	0.00396663	1	1.12371
ENSMUSG00000037166	Ppp1r14a	protein_coding	protein phosphatase 1, regulatory inhibitor subunit 14A [Source:MGI Symbol;Acc:MGI:1931139]	0.00398366	1	-2.1266
ENSMUSG00000042379	Esm1	protein_coding	endothelial cell-specific molecule 1 [Source:MGI Symbol;Acc:MGI:1918940]	0.00398401	1	-1.44407
ENSMUSG00000110256	Gm45412	TEC	predicted gene 45412 [Source:MGI Symbol;Acc:MGI:5791248]	0.00399544	1	-1.78307
ENSMUSG00000038745	Nlrp6	protein_coding	NLR family, pyrin domain containing 6 [Source:MGI Symbol;Acc:MGI:2141990]	0.00402525	1	-1.65417
ENSMUSG00000042228	Lyn	protein_coding	LYN proto-oncogene, Src family tyrosine kinase [Source:MGI Symbol;Acc:MGI:96892]	0.0040685	1	-2.40951
ENSMUSG00000036357	Gpr101	protein_coding	G protein-coupled receptor 101 [Source:MGI Symbol;Acc:MGI:2685211]	0.00407235	1	1.2361
ENSMUSG00000052160	Pld4	protein_coding	phospholipase D family, member 4 [Source:MGI Symbol;Acc:MGI:2144765]	0.0040887	1	-1.87315
ENSMUSG00000048834	Vstm2a	protein_coding	V-set and transmembrane domain containing 2A [Source:MGI Symbol;Acc:MGI:2384826]	0.00413182	1	0.783896
ENSMUSG00000097331	F420014N23Rik	lncRNA	RIKEN cDNA F420014N23 gene [Source:MGI Symbol;Acc:MGI:3642477]	0.00415002	1	-0.772791
ENSMUSG00000030282	Cmas	protein_coding	cytidine monophospho-N-acetylneuraminic acid synthetase [Source:MGI Symbol;Acc:MGI:1337124]	0.00416396	1	0.774293
ENSMUSG00000112894	Gm47009	lncRNA	predicted gene, 47009 [Source:MGI Symbol;Acc:MGI:6095688]	0.00416607	1	-1.08878
ENSMUSG00000030579	Tyrobp	protein_coding	TYRO protein tyrosine kinase binding protein [Source:MGI Symbol;Acc:MGI:1277211]	0.00418225	1	-2.69866
ENSMUSG00000072966	Gprasp2	protein_coding	G protein-coupled receptor associated sorting protein 2 [Source:MGI Symbol;Acc:MGI:2442071]	0.00419798	1	0.765674
ENSMUSG00000114088	Gm47898	lncRNA	predicted gene, 47898 [Source:MGI Symbol;Acc:MGI:6097134]	0.00420378	1	-1.49715
ENSMUSG00000032089	Il10ra	protein_coding	interleukin 10 receptor, alpha [Source:MGI Symbol;Acc:MGI:96538]	0.00424211	1	-2.05434
ENSMUSG00000046806	Cyren	protein_coding	cell cycle regulator of NHEJ [Source:MGI Symbol;Acc:MGI:1925662]	0.00424293	1	-1.57575
ENSMUSG00000018166	Erbb3	protein_coding	erb-b2 receptor tyrosine kinase 3 [Source:MGI Symbol;Acc:MGI:95411]	0.00426279	1	-2.34784
ENSMUSG00000031264	Btk	protein_coding	Bruton agammaglobulinemia tyrosine kinase [Source:MGI Symbol;Acc:MGI:88216]	0.00429275	1	-1.15894
ENSMUSG00000036667	Tcaf1	protein_coding	TRPM8 channel-associated factor 1 [Source:MGI Symbol;Acc:MGI:1914665]	0.00431902	1	0.52506
ENSMUSG00000028649	Macf1	protein_coding	microtubule-actin crosslinking factor 1 [Source:MGI Symbol;Acc:MGI:108559]	0.00432102	1	0.846941
ENSMUSG00000074476	Spc24	protein_coding	SPC24, NDC80 kinetochore complex component, homolog (S. cerevisiae) [Source:MGI Symbol;Acc:MGI:1914879]	0.00432615	1	1.88171
ENSMUSG00000085261	Gm13814	lncRNA	predicted gene 13814 [Source:MGI Symbol;Acc:MGI:3649319]	0.00434263	1	-2.07182
ENSMUSG00000113047	Gm47469	lncRNA	predicted gene, 47469 [Source:MGI Symbol;Acc:MGI:6096437]	0.00434305	1	-1.26355
ENSMUSG00000007613	Tgfbr1	protein_coding	transforming growth factor, beta receptor I [Source:MGI Symbol;Acc:MGI:98728]	0.00435251	1	-2.70842
ENSMUSG00000052229	Gpr17	protein_coding	G protein-coupled receptor 17 [Source:MGI Symbol;Acc:MGI:3584514]	0.00441207	1	-2.60719
ENSMUSG00000015149	Sirt2	protein_coding	sirtuin 2 [Source:MGI Symbol;Acc:MGI:1927664]	0.00447253	1	-1.41457
ENSMUSG00000104605	Gm42922	TEC	predicted gene 42922 [Source:MGI Symbol;Acc:MGI:5663059]	0.00450223	1	-2.31303
ENSMUSG00000019945	Cabcoco1	protein_coding	ciliary associated calcium binding coiled-coil 1 [Source:MGI Symbol;Acc:MGI:1920537]	0.00456401	1	-1.82572
ENSMUSG00000092203	1110038B12Rik	lncRNA	RIKEN cDNA 1110038B12 gene [Source:MGI Symbol;Acc:MGI:1916013]	0.00459263	1	-1.29178
ENSMUSG00000046792	Zfp787	protein_coding	zinc finger protein 787 [Source:MGI Symbol;Acc:MGI:1914359]	0.0045972	1	-2.00762
ENSMUSG00000063689	H2ac21	protein_coding	H2A clustered histone 21 [Source:MGI Symbol;Acc:MGI:2448314]	0.00460161	1	-1.0232
ENSMUSG00000115437	Gm49314	TEC	predicted gene, 49314 [Source:MGI Symbol;Acc:MGI:6118821]	0.00463838	1	-1.61074
ENSMUSG00000080832	M6pr-ps	processed_pseudogene	mannose-6-phosphate receptor, pseudogene [Source:MGI Symbol;Acc:MGI:96905]	0.00466507	1	-1.84472
ENSMUSG00000020682	Mmp28	protein_coding	matrix metallopeptidase 28 (epilysin) [Source:MGI Symbol;Acc:MGI:2153062]	0.00466579	1	-2.35273
ENSMUSG00000058835	Abi1	protein_coding	abl interactor 1 [Source:MGI Symbol;Acc:MGI:104913]	0.00466757	1	0.717122
ENSMUSG00000054404	Slfn5	protein_coding	schlafen 5 [Source:MGI Symbol;Acc:MGI:1329004]	0.00471768	1	-2.42275
ENSMUSG00000092482	Gm20531	lncRNA	predicted gene 20531 [Source:MGI Symbol;Acc:MGI:5141996]	0.00478077	1	-2.65172
ENSMUSG00000033436	Armcx2	protein_coding	armadillo repeat containing, X-linked 2 [Source:MGI Symbol;Acc:MGI:1914666]	0.00478114	1	0.913942
ENSMUSG00000020120	Plek	protein_coding	pleckstrin [Source:MGI Symbol;Acc:MGI:1860485]	0.00478227	1	-0.73731
ENSMUSG00000028581	Laptm5	protein_coding	lysosomal-associated protein transmembrane 5 [Source:MGI Symbol;Acc:MGI:108046]	0.00479738	1	-2.36711
ENSMUSG00000074259	Gramd2	protein_coding	GRAM domain containing 2 [Source:MGI Symbol;Acc:MGI:3528937]	0.00480287	1	-2.3448
ENSMUSG00000037683	Armc3	protein_coding	armadillo repeat containing 3 [Source:MGI Symbol;Acc:MGI:1918132]	0.00483754	1	-1.12632
ENSMUSG00000111133	Gm5831	processed_pseudogene	predicted gene 5831 [Source:MGI Symbol;Acc:MGI:3779529]	0.00485016	1	-0.772593
ENSMUSG00000028648	Ndufs5	protein_coding	NADH:ubiquinone oxidoreductase core subunit S5 [Source:MGI Symbol;Acc:MGI:1890889]	0.00486171	1	-1.65403
ENSMUSG00000106702	Gm42846	lncRNA	predicted gene 42846 [Source:MGI Symbol;Acc:MGI:5662983]	0.00486754	1	-0.840758
ENSMUSG00000039146	Ifi44l	protein_coding	interferon-induced protein 44 like [Source:MGI Symbol;Acc:MGI:95975]	0.00491121	1	-1.27193
ENSMUSG00000031709	Tbc1d9	protein_coding	TBC1 domain family, member 9 [Source:MGI Symbol;Acc:MGI:1918560]	0.00492396	1	0.789462
ENSMUSG00000028678	Kif2c	protein_coding	kinesin family member 2C [Source:MGI Symbol;Acc:MGI:1921054]	0.00493456	1	-1.23734
ENSMUSG00000114149	Gm47646	lncRNA	predicted gene, 47646 [Source:MGI Symbol;Acc:MGI:6096726]	0.00493517	1	-1.04251
ENSMUSG00000006777	Krt23	protein_coding	keratin 23 [Source:MGI Symbol;Acc:MGI:2148866]	0.00495013	1	-1.36384
ENSMUSG00000054675	Tmem119	protein_coding	transmembrane protein 119 [Source:MGI Symbol;Acc:MGI:2385228]	0.00495412	1	-2.78431
ENSMUSG00000036036	Zfp57	protein_coding	zinc finger protein 57 [Source:MGI Symbol;Acc:MGI:99204]	0.00499044	1	1.9025
ENSMUSG00000039478	Micu3	protein_coding	mitochondrial calcium uptake family, member 3 [Source:MGI Symbol;Acc:MGI:1925756]	0.0049961	1	0.65814
ENSMUSG00000055430	Nap1l5	protein_coding	nucleosome assembly protein 1-like 5 [Source:MGI Symbol;Acc:MGI:1923555]	0.00504833	1	0.77259
ENSMUSG00000104445	Rhbg	protein_coding	Rhesus blood group-associated B glycoprotein [Source:MGI Symbol;Acc:MGI:1927379]	0.0050727	1	1.31809
ENSMUSG00000032860	P2ry2	protein_coding	purinergic receptor P2Y, G-protein coupled 2 [Source:MGI Symbol;Acc:MGI:105107]	0.00509195	1	-1.29834
ENSMUSG00000038168	P3h2	protein_coding	prolyl 3-hydroxylase 2 [Source:MGI Symbol;Acc:MGI:2146663]	0.00509792	1	-2.21598
ENSMUSG00000084884	Gm12289	lncRNA	predicted gene 12289 [Source:MGI Symbol;Acc:MGI:3649419]	0.00510629	1	-1.06346
ENSMUSG00000092021	Gbp11	polymorphic_pseudogene	guanylate binding protein 11 [Source:MGI Symbol;Acc:MGI:3646307]	0.00511291	1	-1.67291
ENSMUSG00000087115	Pcsk2os2	lncRNA	proprotein convertase subtilisin/kexin type 2, opposite strand 2 [Source:MGI Symbol;Acc:MGI:3649365]	0.0051611	1	-1.08084
ENSMUSG00000005125	Ndrg1	protein_coding	N-myc downstream regulated gene 1 [Source:MGI Symbol;Acc:MGI:1341799]	0.00520684	1	-1.43311
ENSMUSG00000044468	Tent5c	protein_coding	terminal nucleotidyltransferase 5C [Source:MGI Symbol;Acc:MGI:1921895]	0.00521077	1	-1.80306
ENSMUSG00000016283	H2-M2	protein_coding	histocompatibility 2, M region locus 2 [Source:MGI Symbol;Acc:MGI:95914]	0.00531861	1	-0.950119
ENSMUSG00000095891	Gm10717	protein_coding	predicted gene 10717 [Source:MGI Symbol;Acc:MGI:3642031]	0.00531965	1	1.41957
ENSMUSG00000040125	Gpr26	protein_coding	G protein-coupled receptor 26 [Source:MGI Symbol;Acc:MGI:2441758]	0.0054015	1	-1.14525
ENSMUSG00000114232	Gm17747	lncRNA	predicted gene, 17747 [Source:MGI Symbol;Acc:MGI:5009825]	0.00542724	1	-2.26189
ENSMUSG00000028750	Pla2g2c	protein_coding	phospholipase A2, group IIC [Source:MGI Symbol;Acc:MGI:106638]	0.00548479	1	-1.5103
ENSMUSG00000030032	Wdr54	protein_coding	WD repeat domain 54 [Source:MGI Symbol;Acc:MGI:1922909]	0.00550317	1	-0.713385
ENSMUSG00000042828	Trim72	protein_coding	tripartite motif-containing 72 [Source:MGI Symbol;Acc:MGI:3612190]	0.0056864	1	-1.35138
ENSMUSG00000045404	Kcnk13	protein_coding	potassium channel, subfamily K, member 13 [Source:MGI Symbol;Acc:MGI:2384976]	0.00573406	1	-2.19687
ENSMUSG00000049908	Gja8	protein_coding	gap junction protein, alpha 8 [Source:MGI Symbol;Acc:MGI:99953]	0.0057837	1	-0.924599
ENSMUSG00000022488	Nckap1l	protein_coding	NCK associated protein 1 like [Source:MGI Symbol;Acc:MGI:1926063]	0.00582602	1	-1.908
ENSMUSG00000006241	Ccdc159	protein_coding	coiled-coil domain containing 159 [Source:MGI Symbol;Acc:MGI:1914369]	0.00586425	1	-1.49946
ENSMUSG00000112150	9530018F02Rik	lncRNA	RIKEN cDNA 9530018F02 gene [Source:MGI Symbol;Acc:MGI:1924652]	0.00587317	1	-1.22249
ENSMUSG00000032841	Prr5l	protein_coding	proline rich 5 like [Source:MGI Symbol;Acc:MGI:1919696]	0.00587957	1	-1.93199
ENSMUSG00000026123	Plekhb2	protein_coding	pleckstrin homology domain containing, family B (evectins) member 2 [Source:MGI Symbol;Acc:MGI:2385825]	0.00592034	1	0.740814
ENSMUSG00000058897	Col25a1	protein_coding	collagen, type XXV, alpha 1 [Source:MGI Symbol;Acc:MGI:1924268]	0.00592652	1	1.13743
ENSMUSG00000079355	Ackr4	protein_coding	atypical chemokine receptor 4 [Source:MGI Symbol;Acc:MGI:2181676]	0.00593122	1	-0.755679
ENSMUSG00000091989	Ndufab1-ps	processed_pseudogene	NADH:ubiquinone oxidoreductase subunit AB1b [Source:MGI Symbol;Acc:MGI:4936891]	0.00594759	1	-1.67558
ENSMUSG00000087366	Junos	lncRNA	jun proto-oncogene, opposite strand [Source:MGI Symbol;Acc:MGI:2652837]	0.00598114	1	-1.32549
ENSMUSG00000026072	Il1r1	protein_coding	interleukin 1 receptor, type I [Source:MGI Symbol;Acc:MGI:96545]	0.00601073	1	-1.96532
ENSMUSG00000047881	Rell1	protein_coding	RELT-like 1 [Source:MGI Symbol;Acc:MGI:2140767]	0.00602026	1	-1.93277
ENSMUSG00000040896	Kcnd3	protein_coding	potassium voltage-gated channel, Shal-related family, member 3 [Source:MGI Symbol;Acc:MGI:1928743]	0.00602639	1	0.844608
ENSMUSG00000026667	Uhmk1	protein_coding	U2AF homology motif (UHM) kinase 1 [Source:MGI Symbol;Acc:MGI:1341908]	0.00606165	1	0.549389
ENSMUSG00000003153	Slc2a3	protein_coding	solute carrier family 2 (facilitated glucose transporter), member 3 [Source:MGI Symbol;Acc:MGI:95757]	0.00607642	1	0.718754
ENSMUSG00000027082	Tfpi	protein_coding	tissue factor pathway inhibitor [Source:MGI Symbol;Acc:MGI:1095418]	0.0060798	1	-1.62095
ENSMUSG00000115116	Gm46496	processed_pseudogene	predicted gene, 46496 [Source:MGI Symbol;Acc:MGI:5826133]	0.00612275	1	-2.26973
ENSMUSG00000026395	Ptprc	protein_coding	protein tyrosine phosphatase, receptor type, C [Source:MGI Symbol;Acc:MGI:97810]	0.00613185	1	-1.9775
ENSMUSG00000090307	1700071M16Rik	lncRNA	RIKEN cDNA 1700071M16 gene [Source:MGI Symbol;Acc:MGI:1920754]	0.0061655	1	-1.36405
ENSMUSG00000023861	Mpc1	protein_coding	mitochondrial pyruvate carrier 1 [Source:MGI Symbol;Acc:MGI:1915240]	0.00621552	1	-2.46637
ENSMUSG00000107058	Gm42545	TEC	predicted gene 42545 [Source:MGI Symbol;Acc:MGI:5662682]	0.0062592	1	-1.08221
ENSMUSG00000103382	Gm37755	TEC	predicted gene, 37755 [Source:MGI Symbol;Acc:MGI:5610983]	0.00626402	1	-0.794035
ENSMUSG00000005917	Otx1	protein_coding	orthodenticle homeobox 1 [Source:MGI Symbol;Acc:MGI:97450]	0.00645066	1	-0.865077
ENSMUSG00000054493	Gm9947	lncRNA	predicted gene 9947 [Source:MGI Symbol;Acc:MGI:3642739]	0.00646902	1	-1.73021
ENSMUSG00000007021	Syngr3	protein_coding	synaptogyrin 3 [Source:MGI Symbol;Acc:MGI:1341881]	0.00650718	1	0.675702
ENSMUSG00000074128	Gm10631	lncRNA	predicted gene 10631 [Source:MGI Symbol;Acc:MGI:3642022]	0.00652059	1	1.1576
ENSMUSG00000052336	Cx3cr1	protein_coding	chemokine (C-X3-C motif) receptor 1 [Source:MGI Symbol;Acc:MGI:1333815]	0.00654334	1	-2.04302
ENSMUSG00000038147	Cd84	protein_coding	CD84 antigen [Source:MGI Symbol;Acc:MGI:1336885]	0.00655184	1	-1.55468
ENSMUSG00000032495	Lrrc2	protein_coding	leucine rich repeat containing 2 [Source:MGI Symbol;Acc:MGI:1921499]	0.00655724	1	1.60489
ENSMUSG00000030268	Bcat1	protein_coding	branched chain aminotransferase 1, cytosolic [Source:MGI Symbol;Acc:MGI:104861]	0.00656703	1	0.681449
ENSMUSG00000078427	Sarnp	protein_coding	SAP domain containing ribonucleoprotein [Source:MGI Symbol;Acc:MGI:1913368]	0.00661011	1	-1.79658
ENSMUSG00000045776	Lrtm1	protein_coding	leucine-rich repeats and transmembrane domains 1 [Source:MGI Symbol;Acc:MGI:2442106]	0.00669277	1	-1.45012
ENSMUSG00000097768	2310043M15Rik	lncRNA	RIKEN cDNA 2310043M15 gene [Source:MGI Symbol;Acc:MGI:1919180]	0.0066969	1	-2.07066
ENSMUSG00000035441	Myo1d	protein_coding	myosin ID [Source:MGI Symbol;Acc:MGI:107728]	0.00673841	1	-2.03259
ENSMUSG00000092386	Gm20536	lncRNA	predicted gene 20536 [Source:MGI Symbol;Acc:MGI:5142001]	0.00674124	1	-0.78797
ENSMUSG00000033192	Lpcat2	protein_coding	lysophosphatidylcholine acyltransferase 2 [Source:MGI Symbol;Acc:MGI:3606214]	0.0067714	1	-2.50811
ENSMUSG00000006411	Nectin4	protein_coding	nectin cell adhesion molecule 4 [Source:MGI Symbol;Acc:MGI:1918990]	0.0067781	1	-2.06895
ENSMUSG00000028959	Fastk	protein_coding	Fas-activated serine/threonine kinase [Source:MGI Symbol;Acc:MGI:1913837]	0.00679034	1	-1.41734
ENSMUSG00000027422	Rrbp1	protein_coding	ribosome binding protein 1 [Source:MGI Symbol;Acc:MGI:1932395]	0.00679913	1	-0.92768
ENSMUSG00000055994	Nod2	protein_coding	nucleotide-binding oligomerization domain containing 2 [Source:MGI Symbol;Acc:MGI:2429397]	0.00682333	1	-1.14233
ENSMUSG00000085962	Gm16984	lncRNA	predicted gene, 16984 [Source:MGI Symbol;Acc:MGI:4439908]	0.0068281	1	-1.07923
ENSMUSG00000039735	Fnbp1l	protein_coding	formin binding protein 1-like [Source:MGI Symbol;Acc:MGI:1925642]	0.00687354	1	0.646976
ENSMUSG00000075020	Mir670hg	lncRNA	MIR670 host gene (non-protein coding) [Source:MGI Symbol;Acc:MGI:3041234]	0.00689023	1	1.55907
ENSMUSG00000087256	Gm15990	lncRNA	predicted gene 15990 [Source:MGI Symbol;Acc:MGI:3801993]	0.00692255	1	-0.894953
ENSMUSG00000018589	Glra2	protein_coding	glycine receptor, alpha 2 subunit [Source:MGI Symbol;Acc:MGI:95748]	0.00694258	1	1.84278
ENSMUSG00000114859	Gm47735	lncRNA	predicted gene, 47735 [Source:MGI Symbol;Acc:MGI:6096874]	0.00696156	1	-1.34018
ENSMUSG00000029223	Uchl1	protein_coding	ubiquitin carboxy-terminal hydrolase L1 [Source:MGI Symbol;Acc:MGI:103149]	0.00698555	1	0.549822
ENSMUSG00000050908	Tvp23a	protein_coding	trans-golgi network vesicle protein 23A [Source:MGI Symbol;Acc:MGI:3665441]	0.00701648	1	-0.671336
ENSMUSG00000039328	Rnf122	protein_coding	ring finger protein 122 [Source:MGI Symbol;Acc:MGI:1916117]	0.00705364	1	-1.91834
ENSMUSG00000074213	Gm10642	lncRNA	predicted gene 10642 [Source:MGI Symbol;Acc:MGI:3704338]	0.00706185	1	-1.13365
ENSMUSG00000021884	Hacl1	protein_coding	2-hydroxyacyl-CoA lyase 1 [Source:MGI Symbol;Acc:MGI:1929657]	0.00712171	1	-2.24693
ENSMUSG00000033007	Asic4	protein_coding	acid-sensing (proton-gated) ion channel family member 4 [Source:MGI Symbol;Acc:MGI:2652846]	0.00714184	1	-1.49119
ENSMUSG00000070282	3000002C10Rik	transcribed_processed_pseudogene	RIKEN cDNA 3000002C10 gene [Source:MGI Symbol;Acc:MGI:3036226]	0.00715365	1	1.5216
ENSMUSG00000020052	Ascl1	protein_coding	achaete-scute family bHLH transcription factor 1 [Source:MGI Symbol;Acc:MGI:96919]	0.00718308	1	-2.0333
ENSMUSG00000037849	Ifi206	protein_coding	interferon activated gene 206 [Source:MGI Symbol;Acc:MGI:3646410]	0.00720836	1	-0.888414
ENSMUSG00000084659	Gm22720	snRNA	predicted gene, 22720 [Source:MGI Symbol;Acc:MGI:5452497]	0.00723841	1	1.0757
ENSMUSG00000061601	Pclo	protein_coding	piccolo (presynaptic cytomatrix protein) [Source:MGI Symbol;Acc:MGI:1349390]	0.00726322	1	0.847843
ENSMUSG00000033793	Atp6v1h	protein_coding	ATPase, H+ transporting, lysosomal V1 subunit H [Source:MGI Symbol;Acc:MGI:1914864]	0.00727724	1	0.850741
ENSMUSG00000070284	Gmppb	protein_coding	GDP-mannose pyrophosphorylase B [Source:MGI Symbol;Acc:MGI:2660880]	0.00728958	1	-1.06416
ENSMUSG00000058290	Espl1	protein_coding	extra spindle pole bodies 1, separase [Source:MGI Symbol;Acc:MGI:2146156]	0.00736749	1	-1.15777
ENSMUSG00000094546	Ighv1-26	IG_V_gene	immunoglobulin heavy variable 1-26 [Source:MGI Symbol;Acc:MGI:4439641]	0.00737268	1	-1.25545
ENSMUSG00000028222	Calb1	protein_coding	calbindin 1 [Source:MGI Symbol;Acc:MGI:88248]	0.00740188	1	1.5346
ENSMUSG00000034837	Gnat1	protein_coding	guanine nucleotide binding protein, alpha transducing 1 [Source:MGI Symbol;Acc:MGI:95778]	0.0074071	1	-2.01202
ENSMUSG00000035284	Vps13c	protein_coding	vacuolar protein sorting 13C [Source:MGI Symbol;Acc:MGI:2444207]	0.00740883	1	1.03563
ENSMUSG00000032518	Rpsa	protein_coding	ribosomal protein SA [Source:MGI Symbol;Acc:MGI:105381]	0.00740932	1	-2.01114
ENSMUSG00000035933	Cog5	protein_coding	component of oligomeric golgi complex 5 [Source:MGI Symbol;Acc:MGI:2145130]	0.00754236	1	-0.628442
ENSMUSG00000034947	Tmem106a	protein_coding	transmembrane protein 106A [Source:MGI Symbol;Acc:MGI:1922056]	0.00756302	1	-1.32578
ENSMUSG00000043448	Gjc2	protein_coding	gap junction protein, gamma 2 [Source:MGI Symbol;Acc:MGI:2153060]	0.00757323	1	-1.99888
ENSMUSG00000070315	4930581F22Rik	lncRNA	RIKEN cDNA 4930581F22 gene [Source:MGI Symbol;Acc:MGI:1926184]	0.00757338	1	-0.729724
ENSMUSG00000110528	Gm1943	processed_pseudogene	predicted gene 1943 [Source:MGI Symbol;Acc:MGI:3037801]	0.00758904	1	-1.17249
ENSMUSG00000043263	Ifi209	protein_coding	interferon activated gene 209 [Source:MGI Symbol;Acc:MGI:2138243]	0.00764001	1	-1.21121
ENSMUSG00000114801	Gm48549	processed_pseudogene	predicted gene, 48549 [Source:MGI Symbol;Acc:MGI:6098100]	0.00767693	1	1.12532
ENSMUSG00000045322	Tlr9	protein_coding	toll-like receptor 9 [Source:MGI Symbol;Acc:MGI:1932389]	0.0077021	1	-2.30996
ENSMUSG00000060450	Rnf14	protein_coding	ring finger protein 14 [Source:MGI Symbol;Acc:MGI:1929668]	0.00770638	1	0.505511
ENSMUSG00000002265	Peg3	protein_coding	paternally expressed 3 [Source:MGI Symbol;Acc:MGI:104748]	0.00772051	1	0.515685
ENSMUSG00000084917	Gm17477	lncRNA	predicted gene, 17477 [Source:MGI Symbol;Acc:MGI:4937111]	0.00774414	1	-2.57866
ENSMUSG00000021665	Hexb	protein_coding	hexosaminidase B [Source:MGI Symbol;Acc:MGI:96074]	0.00775744	1	-0.962155
ENSMUSG00000056972	Magel2	protein_coding	MAGE family member L2 [Source:MGI Symbol;Acc:MGI:1351648]	0.00776238	1	2.30663
ENSMUSG00000021388	Aspn	protein_coding	asporin [Source:MGI Symbol;Acc:MGI:1913945]	0.0077928	1	1.47767
ENSMUSG00000107078	Gm36840	lncRNA	predicted gene, 36840 [Source:MGI Symbol;Acc:MGI:5595999]	0.00786216	1	-1.22587
ENSMUSG00000028347	Tmeff1	protein_coding	transmembrane protein with EGF-like and two follistatin-like domains 1 [Source:MGI Symbol;Acc:MGI:1926810]	0.00788006	1	0.761989
ENSMUSG00000029463	Fam216a	protein_coding	family with sequence similarity 216, member A [Source:MGI Symbol;Acc:MGI:1916198]	0.00790347	1	-0.769298
ENSMUSG00000017344	Vtn	protein_coding	vitronectin [Source:MGI Symbol;Acc:MGI:98940]	0.00791264	1	-2.21664
ENSMUSG00000028893	Sesn2	protein_coding	sestrin 2 [Source:MGI Symbol;Acc:MGI:2651874]	0.00791956	1	-2.31949
ENSMUSG00000006782	Cnp	protein_coding	2',3'-cyclic nucleotide 3' phosphodiesterase [Source:MGI Symbol;Acc:MGI:88437]	0.00793596	1	-0.581871
ENSMUSG00000065079	Gm23464	snRNA	predicted gene, 23464 [Source:MGI Symbol;Acc:MGI:5453241]	0.00796584	1	-1.47392
ENSMUSG00000104523	Gm37335	lncRNA	predicted gene, 37335 [Source:MGI Symbol;Acc:MGI:5610563]	0.00800506	1	-0.710114
ENSMUSG00000033207	Mamdc2	protein_coding	MAM domain containing 2 [Source:MGI Symbol;Acc:MGI:1918988]	0.00802889	1	-1.82101
ENSMUSG00000086150	Bach2os	lncRNA	BTB and CNC homology 2, opposite strand [Source:MGI Symbol;Acc:MGI:3041246]	0.00803195	1	-2.00888
ENSMUSG00000086999	Bcas1os2	lncRNA	breast carcinoma amplified sequence 1, opposite strand 2 [Source:MGI Symbol;Acc:MGI:1920553]	0.00804292	1	-2.60271
ENSMUSG00000045751	Mms22l	protein_coding	MMS22-like, DNA repair protein [Source:MGI Symbol;Acc:MGI:2684980]	0.00809901	1	1.53889
ENSMUSG00000026764	Kif5c	protein_coding	kinesin family member 5C [Source:MGI Symbol;Acc:MGI:1098269]	0.0081449	1	0.519996
ENSMUSG00000097002	Gm2670	lncRNA	predicted gene 2670 [Source:MGI Symbol;Acc:MGI:3780839]	0.00815807	1	-1.6953
ENSMUSG00000078588	Ccdc24	protein_coding	coiled-coil domain containing 24 [Source:MGI Symbol;Acc:MGI:2685874]	0.00818262	1	-0.718907
ENSMUSG00000086544	Chn1os3	lncRNA	chimerin 1, opposite strand 3 [Source:MGI Symbol;Acc:MGI:3705094]	0.00818842	1	-0.767918
ENSMUSG00000026548	Slamf9	protein_coding	SLAM family member 9 [Source:MGI Symbol;Acc:MGI:1923692]	0.0081891	1	-0.891412
ENSMUSG00000073418	C4b	protein_coding	complement component 4B (Chido blood group) [Source:MGI Symbol;Acc:MGI:88228]	0.00821415	1	-1.1746
ENSMUSG00000045246	Kcng4	protein_coding	potassium voltage-gated channel, subfamily G, member 4 [Source:MGI Symbol;Acc:MGI:1913983]	0.00822177	1	-1.82853
ENSMUSG00000031722	Hp	protein_coding	haptoglobin [Source:MGI Symbol;Acc:MGI:96211]	0.00822782	1	-1.54988
ENSMUSG00000039110	Mycbpap	protein_coding	MYCBP associated protein [Source:MGI Symbol;Acc:MGI:2388726]	0.00832436	1	-1.61259
ENSMUSG00000103532	Gm4430	TEC	predicted gene 4430 [Source:MGI Symbol;Acc:MGI:3782614]	0.00836974	1	-1.54395
ENSMUSG00000097546	Gm26749	lncRNA	predicted gene, 26749 [Source:MGI Symbol;Acc:MGI:5477243]	0.00839248	1	-1.67902
ENSMUSG00000086039	Gm12227	lncRNA	predicted gene 12227 [Source:MGI Symbol;Acc:MGI:3649740]	0.00840813	1	0.830635
ENSMUSG00000076614	Ighg1	IG_C_gene	immunoglobulin heavy constant gamma 1 (G1m marker) [Source:MGI Symbol;Acc:MGI:96446]	0.0084742	1	-2.09752
ENSMUSG00000084783	Gm15419	lncRNA	predicted gene 15419 [Source:MGI Symbol;Acc:MGI:3705320]	0.00851093	1	-1.78897
ENSMUSG00000035954	Dock4	protein_coding	dedicator of cytokinesis 4 [Source:MGI Symbol;Acc:MGI:1918006]	0.00851637	1	0.877449
ENSMUSG00000027765	P2ry1	protein_coding	purinergic receptor P2Y, G-protein coupled 1 [Source:MGI Symbol;Acc:MGI:105049]	0.00853111	1	1.53329
ENSMUSG00000114875	Gm30363	lncRNA	predicted gene, 30363 [Source:MGI Symbol;Acc:MGI:5589522]	0.00854204	1	-0.984985
ENSMUSG00000064587	Gm25131	snRNA	predicted gene, 25131 [Source:MGI Symbol;Acc:MGI:5454908]	0.0085512	1	1.24505
ENSMUSG00000005763	Cd247	protein_coding	CD247 antigen [Source:MGI Symbol;Acc:MGI:88334]	0.00856743	1	-1.30944
ENSMUSG00000090397	Gm17096	lncRNA	predicted gene 17096 [Source:MGI Symbol;Acc:MGI:4937923]	0.00859193	1	-2.13845
ENSMUSG00000086610	Gm15408	lncRNA	predicted gene 15408 [Source:MGI Symbol;Acc:MGI:3705101]	0.00859813	1	-1.25709
ENSMUSG00000026740	Dnajc1	protein_coding	DnaJ heat shock protein family (Hsp40) member C1 [Source:MGI Symbol;Acc:MGI:103268]	0.00861114	1	-0.859468
ENSMUSG00000033386	Frrs1	protein_coding	ferric-chelate reductase 1 [Source:MGI Symbol;Acc:MGI:108076]	0.00861228	1	-1.12718
ENSMUSG00000068580	Zfyve19	protein_coding	zinc finger, FYVE domain containing 19 [Source:MGI Symbol;Acc:MGI:1919258]	0.00864263	1	-1.44769
ENSMUSG00000058812	0610039K10Rik	lncRNA	RIKEN cDNA 0610039K10 gene [Source:MGI Symbol;Acc:MGI:1915636]	0.00869494	1	-1.21716
ENSMUSG00000097993	Ptprv	polymorphic_pseudogene	protein tyrosine phosphatase, receptor type, V [Source:MGI Symbol;Acc:MGI:108027]	0.00874421	1	-1.94815
ENSMUSG00000114401	Gm38604	lncRNA	predicted gene, 38604 [Source:MGI Symbol;Acc:MGI:5621489]	0.00881319	1	1.3155
ENSMUSG00000031428	Zcchc18	protein_coding	zinc finger, CCHC domain containing 18 [Source:MGI Symbol;Acc:MGI:1914245]	0.00883204	1	0.494139
ENSMUSG00000042190	Cmklr1	protein_coding	chemokine-like receptor 1 [Source:MGI Symbol;Acc:MGI:109603]	0.00885506	1	-1.92674
ENSMUSG00000081274	Gm15727	processed_pseudogene	predicted gene 15727 [Source:MGI Symbol;Acc:MGI:3783170]	0.00885696	1	1.44245
ENSMUSG00000108771	Gm45210	TEC	predicted gene 45210 [Source:MGI Symbol;Acc:MGI:5753786]	0.00890746	1	1.10584
ENSMUSG00000040775	Gm9772	processed_pseudogene	predicted gene 9772 [Source:MGI Symbol;Acc:MGI:3641789]	0.0089497	1	-0.924599
ENSMUSG00000096974	Gm26881	lncRNA	predicted gene, 26881 [Source:MGI Symbol;Acc:MGI:5477375]	0.00895102	1	-1.71249
ENSMUSG00000076612	Ighg2c	IG_C_gene	immunoglobulin heavy constant gamma 2C [Source:MGI Symbol;Acc:MGI:2686979]	0.00900429	1	-1.80983
ENSMUSG00000085725	Gm15873	lncRNA	predicted gene 15873 [Source:MGI Symbol;Acc:MGI:3802055]	0.00905077	1	-1.82678
ENSMUSG00000050022	Amz1	protein_coding	archaelysin family metallopeptidase 1 [Source:MGI Symbol;Acc:MGI:2442258]	0.00907003	1	-0.867146
ENSMUSG00000026697	Myoc	protein_coding	myocilin [Source:MGI Symbol;Acc:MGI:1202864]	0.0090717	1	-1.43027
ENSMUSG00000034164	Emid1	protein_coding	EMI domain containing 1 [Source:MGI Symbol;Acc:MGI:2155091]	0.00907361	1	-2.16711
ENSMUSG00000029784	Ssmem1	protein_coding	serine-rich single-pass membrane protein 1 [Source:MGI Symbol;Acc:MGI:1922897]	0.00908963	1	-1.01545
ENSMUSG00000025017	Pik3ap1	protein_coding	phosphoinositide-3-kinase adaptor protein 1 [Source:MGI Symbol;Acc:MGI:1933177]	0.00912245	1	-1.88062
ENSMUSG00000097666	A330094K24Rik	lncRNA	RIKEN cDNA A330094K24 gene [Source:MGI Symbol;Acc:MGI:1924343]	0.00919964	1	-1.32279
ENSMUSG00000020604	Arsg	protein_coding	arylsulfatase G [Source:MGI Symbol;Acc:MGI:1921258]	0.00920037	1	-1.74473
ENSMUSG00000104951	Gm43413	TEC	predicted gene 43413 [Source:MGI Symbol;Acc:MGI:5663550]	0.00923798	1	1.54777
ENSMUSG00000098573	Gm27232	lncRNA	predicted gene 27232 [Source:MGI Symbol;Acc:MGI:5521075]	0.0092519	1	-1.73395
ENSMUSG00000027536	Chmp4c	protein_coding	charged multivesicular body protein 4C [Source:MGI Symbol;Acc:MGI:1913621]	0.00925579	1	-0.788871
ENSMUSG00000093400	Gm20647	lncRNA	predicted gene 20647 [Source:MGI Symbol;Acc:MGI:5313094]	0.00927655	1	0.950865
ENSMUSG00000022817	Itgb5	protein_coding	integrin beta 5 [Source:MGI Symbol;Acc:MGI:96614]	0.00931307	1	-1.41901
ENSMUSG00000001864	Aif1l	protein_coding	allograft inflammatory factor 1-like [Source:MGI Symbol;Acc:MGI:1919598]	0.00938371	1	-1.98701
ENSMUSG00000021256	Vash1	protein_coding	vasohibin 1 [Source:MGI Symbol;Acc:MGI:2442543]	0.00938489	1	-1.71424
ENSMUSG00000052234	Epx	protein_coding	eosinophil peroxidase [Source:MGI Symbol;Acc:MGI:107569]	0.00939038	1	-0.775168
ENSMUSG00000033004	Mycbp2	protein_coding	MYC binding protein 2, E3 ubiquitin protein ligase [Source:MGI Symbol;Acc:MGI:2179432]	0.00941648	1	0.621983
ENSMUSG00000021143	Pacs2	protein_coding	phosphofurin acidic cluster sorting protein 2 [Source:MGI Symbol;Acc:MGI:1924399]	0.00941763	1	-0.760736
ENSMUSG00000041992	Rapgef5	protein_coding	Rap guanine nucleotide exchange factor (GEF) 5 [Source:MGI Symbol;Acc:MGI:2444365]	0.00942691	1	0.741423
ENSMUSG00000006641	Slc5a6	protein_coding	solute carrier family 5 (sodium-dependent vitamin transporter), member 6 [Source:MGI Symbol;Acc:MGI:2660847]	0.00945713	1	-0.862548
ENSMUSG00000052142	Rasal3	protein_coding	RAS protein activator like 3 [Source:MGI Symbol;Acc:MGI:2444128]	0.00947334	1	-1.0555
ENSMUSG00000040552	C3ar1	protein_coding	complement component 3a receptor 1 [Source:MGI Symbol;Acc:MGI:1097680]	0.00950388	1	-1.40833
ENSMUSG00000086767	Gm13070	lncRNA	predicted gene 13070 [Source:MGI Symbol;Acc:MGI:3651970]	0.00953658	1	-2.65866
ENSMUSG00000097231	Gm26852	lncRNA	predicted gene, 26852 [Source:MGI Symbol;Acc:MGI:5477346]	0.00953721	1	-1.12664
ENSMUSG00000019659	Ccdc12	protein_coding	coiled-coil domain containing 12 [Source:MGI Symbol;Acc:MGI:1919904]	0.00954498	1	-1.75195
ENSMUSG00000095115	Itpripl2	protein_coding	inositol 1,4,5-triphosphate receptor interacting protein-like 2 [Source:MGI Symbol;Acc:MGI:2442416]	0.00955501	1	-1.99114
ENSMUSG00000050854	Tmem125	protein_coding	transmembrane protein 125 [Source:MGI Symbol;Acc:MGI:1923409]	0.0095591	1	-1.93175
ENSMUSG00000030243	Recql	protein_coding	RecQ protein-like [Source:MGI Symbol;Acc:MGI:103021]	0.0095634	1	-0.627264
ENSMUSG00000009246	Trpm5	protein_coding	transient receptor potential cation channel, subfamily M, member 5 [Source:MGI Symbol;Acc:MGI:1861718]	0.00958183	1	-0.827748
ENSMUSG00000020152	Actr2	protein_coding	ARP2 actin-related protein 2 [Source:MGI Symbol;Acc:MGI:1913963]	0.00963494	1	0.547577
ENSMUSG00000074575	Kcng1	protein_coding	potassium voltage-gated channel, subfamily G, member 1 [Source:MGI Symbol;Acc:MGI:3616086]	0.00966368	1	-1.98528
ENSMUSG00000038523	1700003F12Rik	protein_coding	RIKEN cDNA 1700003F12 gene [Source:MGI Symbol;Acc:MGI:1922730]	0.0096649	1	-1.99144
ENSMUSG00000031284	Pak3	protein_coding	p21 (RAC1) activated kinase 3 [Source:MGI Symbol;Acc:MGI:1339656]	0.00967049	1	0.530128
ENSMUSG00000019773	Fbxo5	protein_coding	F-box protein 5 [Source:MGI Symbol;Acc:MGI:1914391]	0.00972274	1	-1.50923
ENSMUSG00000086537	Gnasas1	lncRNA	GNAS antisense RNA 1 [Source:MGI Symbol;Acc:MGI:1861674]	0.0097463	1	0.888725
ENSMUSG00000087293	Gm14341	lncRNA	predicted gene 14341 [Source:MGI Symbol;Acc:MGI:3651041]	0.00978547	1	-1.13579
ENSMUSG00000091575	2010016I18Rik	lncRNA	RIKEN cDNA 2010016I18 gene [Source:MGI Symbol;Acc:MGI:1916456]	0.00979052	1	1.56544
ENSMUSG00000022110	Sucla2	protein_coding	succinate-Coenzyme A ligase, ADP-forming, beta subunit [Source:MGI Symbol;Acc:MGI:1306775]	0.00980656	1	0.697759
ENSMUSG00000108096	Minpp1-ps	processed_pseudogene	multiple inositol polyphosphate histidine phosphatase 1, pseudogene [Source:MGI Symbol;Acc:MGI:1336190]	0.00983386	1	-1.65909
ENSMUSG00000053175	Bcl3	protein_coding	B cell leukemia/lymphoma 3 [Source:MGI Symbol;Acc:MGI:88140]	0.00985552	1	-1.68668
ENSMUSG00000053317	Sec61b	protein_coding	Sec61 beta subunit [Source:MGI Symbol;Acc:MGI:1913462]	0.00987586	1	1.80839
ENSMUSG00000087204	1700073E17Rik	transcribed_processed_pseudogene	RIKEN cDNA 1700073E17 gene [Source:MGI Symbol;Acc:MGI:1920734]	0.00990085	1	-1.16006
ENSMUSG00000097405	D630044L22Rik	lncRNA	RIKEN cDNA gene D630044L22 gene [Source:MGI Symbol;Acc:MGI:3709661]	0.00990693	1	-0.901471
ENSMUSG00000112824	Gm47917	lncRNA	predicted gene, 47917 [Source:MGI Symbol;Acc:MGI:6097168]	0.00992279	1	1.39635
ENSMUSG00000091511	Vmn2r87	protein_coding	vomeronasal 2, receptor 87 [Source:MGI Symbol;Acc:MGI:3645796]	0.00997	1	1.12178
ENSMUSG00000108307	Ceacam-ps1	transcribed_unprocessed_pseudogene	carcinoembryonic antigen-related cell adhesion molecule pseudogene 1 [Source:MGI Symbol;Acc:MGI:3610557]	0.00998588	1	-1.1473
ENSMUSG00000099757	BE692007	lncRNA	expressed sequence BE692007 [Source:MGI Symbol;Acc:MGI:3035348]	0.0100239	1	-2.21993
ENSMUSG00000114953	4930519K11Rik	lncRNA	RIKEN cDNA 4930519K11 gene [Source:MGI Symbol;Acc:MGI:1925269]	0.010064	1	-2.02562
ENSMUSG00000039834	Zfp335	protein_coding	zinc finger protein 335 [Source:MGI Symbol;Acc:MGI:2682313]	0.0100671	1	-0.706437
ENSMUSG00000032440	Tgfbr2	protein_coding	transforming growth factor, beta receptor II [Source:MGI Symbol;Acc:MGI:98729]	0.0100848	1	-2.23869
ENSMUSG00000026679	Enkur	protein_coding	enkurin, TRPC channel interacting protein [Source:MGI Symbol;Acc:MGI:1918483]	0.0101022	1	-0.775168
ENSMUSG00000028082	Sh3d19	protein_coding	SH3 domain protein D19 [Source:MGI Symbol;Acc:MGI:1350923]	0.0101358	1	-1.87944
ENSMUSG00000070287	Slc35g2	protein_coding	solute carrier family 35, member G2 [Source:MGI Symbol;Acc:MGI:2685365]	0.0101445	1	0.964475
ENSMUSG00000093553	Gm20633	lncRNA	predicted gene 20633 [Source:MGI Symbol;Acc:MGI:5313080]	0.0101862	1	-1.90796
ENSMUSG00000026258	Snorc	protein_coding	secondary ossification center associated regulator of chondrocyte maturation [Source:MGI Symbol;Acc:MGI:1920484]	0.0101935	1	-1.00535
ENSMUSG00000078719	Msmp	protein_coding	microseminoprotein, prostate associated [Source:MGI Symbol;Acc:MGI:3652339]	0.0102072	1	-1.6083
ENSMUSG00000031431	Tsc22d3	protein_coding	TSC22 domain family, member 3 [Source:MGI Symbol;Acc:MGI:1196284]	0.0102199	1	1.01439
ENSMUSG00000040785	Ttc3	protein_coding	tetratricopeptide repeat domain 3 [Source:MGI Symbol;Acc:MGI:1276539]	0.010279	1	0.415761
ENSMUSG00000082743	Gm12988	processed_pseudogene	predicted gene 12988 [Source:MGI Symbol;Acc:MGI:3650876]	0.0102906	1	-1.76973
ENSMUSG00000015879	Fam184b	protein_coding	family with sequence similarity 184, member B [Source:MGI Symbol;Acc:MGI:2442958]	0.0103438	1	-1.85574
ENSMUSG00000087535	Zmiz1os1	lncRNA	Zmiz1 opposite strand 1 [Source:MGI Symbol;Acc:MGI:3041228]	0.0103555	1	-2.09484
ENSMUSG00000083688	Gm13743	processed_pseudogene	predicted gene 13743 [Source:MGI Symbol;Acc:MGI:3650802]	0.0103606	1	-1.03451
ENSMUSG00000002603	Tgfb1	protein_coding	transforming growth factor, beta 1 [Source:MGI Symbol;Acc:MGI:98725]	0.0103696	1	-2.03681
ENSMUSG00000028184	Adgrl2	protein_coding	adhesion G protein-coupled receptor L2 [Source:MGI Symbol;Acc:MGI:2139714]	0.0104088	1	1.10231
ENSMUSG00000013766	Ly6g6e	protein_coding	lymphocyte antigen 6 complex, locus G6E [Source:MGI Symbol;Acc:MGI:1917524]	0.010456	1	-1.83706
ENSMUSG00000091102	5830462I19Rik	TEC	RIKEN cDNA 5830462I19 gene [Source:MGI Symbol;Acc:MGI:3642105]	0.0105087	1	-1.72417
ENSMUSG00000103735	Gm38317	processed_pseudogene	predicted gene, 38317 [Source:MGI Symbol;Acc:MGI:5611545]	0.0105729	1	-1.15794
ENSMUSG00000031375	Bgn	protein_coding	biglycan [Source:MGI Symbol;Acc:MGI:88158]	0.0105887	1	-0.996591
ENSMUSG00000048731	Ggnbp1	protein_coding	gametogenetin binding protein 1 [Source:MGI Symbol;Acc:MGI:3055306]	0.0106109	1	-1.39387
ENSMUSG00000086507	Adap2os	lncRNA	ArfGAP with dual PH domains 2, opposite strand [Source:MGI Symbol;Acc:MGI:3650197]	0.0106451	1	-2.67408
ENSMUSG00000082633	Gm15779	processed_pseudogene	predicted gene 15779 [Source:MGI Symbol;Acc:MGI:3783221]	0.0106925	1	1.27788
ENSMUSG00000042672	Dcst1	protein_coding	DC-STAMP domain containing 1 [Source:MGI Symbol;Acc:MGI:1925022]	0.0107172	1	-1.06336
ENSMUSG00000042790	Rnf214	protein_coding	ring finger protein 214 [Source:MGI Symbol;Acc:MGI:2444451]	0.0107283	1	-0.581521
ENSMUSG00000045968	Teddm2	protein_coding	transmembrane epididymal family member 2 [Source:MGI Symbol;Acc:MGI:1923273]	0.010731	1	-1.19091
ENSMUSG00000101258	Gm29477	lncRNA	predicted gene 29477 [Source:MGI Symbol;Acc:MGI:5580183]	0.0107582	1	-1.78247
ENSMUSG00000042371	Slc5a10	protein_coding	solute carrier family 5 (sodium/glucose cotransporter), member 10 [Source:MGI Symbol;Acc:MGI:1926089]	0.0107882	1	-1.5263
ENSMUSG00000059277	R74862	lncRNA	expressed sequence R74862 [Source:MGI Symbol;Acc:MGI:2142382]	0.0107966	1	-0.781151
ENSMUSG00000000594	Gm2a	protein_coding	GM2 ganglioside activator protein [Source:MGI Symbol;Acc:MGI:95762]	0.0108307	1	-1.83987
ENSMUSG00000084890	A830036E02Rik	lncRNA	RIKEN cDNA A830036E02 gene [Source:MGI Symbol;Acc:MGI:3686876]	0.0108765	1	-1.77135
ENSMUSG00000112510	Gm47566	lncRNA	predicted gene, 47566 [Source:MGI Symbol;Acc:MGI:6096592]	0.0110034	1	-1.95941
ENSMUSG00000036782	Klhl13	protein_coding	kelch-like 13 [Source:MGI Symbol;Acc:MGI:1914705]	0.0110744	1	0.728724
ENSMUSG00000034593	Myo5a	protein_coding	myosin VA [Source:MGI Symbol;Acc:MGI:105976]	0.0111011	1	0.562964
ENSMUSG00000037762	Slc16a9	protein_coding	solute carrier family 16 (monocarboxylic acid transporters), member 9 [Source:MGI Symbol;Acc:MGI:1914109]	0.0111503	1	1.17431
ENSMUSG00000085498	Gm14023	lncRNA	predicted gene 14023 [Source:MGI Symbol;Acc:MGI:3650639]	0.0111551	1	-1.73404
ENSMUSG00000055541	Lair1	protein_coding	leukocyte-associated Ig-like receptor 1 [Source:MGI Symbol;Acc:MGI:105492]	0.011176	1	-2.06124
ENSMUSG00000020483	Dynll2	protein_coding	dynein light chain LC8-type 2 [Source:MGI Symbol;Acc:MGI:1915347]	0.0111824	1	0.561729
ENSMUSG00000007837	Prrg2	protein_coding	proline-rich Gla (G-carboxyglutamic acid) polypeptide 2 [Source:MGI Symbol;Acc:MGI:1929596]	0.0112316	1	-0.929954
ENSMUSG00000110899	Gm48840	TEC	predicted gene, 48840 [Source:MGI Symbol;Acc:MGI:6098571]	0.0112347	1	-1.86435
ENSMUSG00000054061	Gm9934	lncRNA	predicted gene 9934 [Source:MGI Symbol;Acc:MGI:3641747]	0.0112474	1	-0.694153
ENSMUSG00000097085	Gm26634	lncRNA	predicted gene, 26634 [Source:MGI Symbol;Acc:MGI:5477128]	0.0113245	1	-1.17633
ENSMUSG00000028776	Tinagl1	protein_coding	tubulointerstitial nephritis antigen-like 1 [Source:MGI Symbol;Acc:MGI:2137617]	0.0113331	1	-0.996872
ENSMUSG00000055560	Zfp459	protein_coding	zinc finger protein 459 [Source:MGI Symbol;Acc:MGI:3040701]	0.0113707	1	1.46832
ENSMUSG00000034762	Glis1	protein_coding	GLIS family zinc finger 1 [Source:MGI Symbol;Acc:MGI:2386723]	0.011433	1	-1.5926
ENSMUSG00000044814	Olfr543	protein_coding	olfactory receptor 543 [Source:MGI Symbol;Acc:MGI:3030377]	0.0114381	1	1.27439
ENSMUSG00000034168	Irf2bpl	protein_coding	interferon regulatory factor 2 binding protein-like [Source:MGI Symbol;Acc:MGI:2442463]	0.0114654	1	-0.903633
ENSMUSG00000090228	Gm16289	processed_pseudogene	predicted gene 16289 [Source:MGI Symbol;Acc:MGI:3826551]	0.0114831	1	-1.59608
ENSMUSG00000018217	Pmp22	protein_coding	peripheral myelin protein 22 [Source:MGI Symbol;Acc:MGI:97631]	0.0114846	1	-1.36798
ENSMUSG00000033863	Klf9	protein_coding	Kruppel-like factor 9 [Source:MGI Symbol;Acc:MGI:1333856]	0.0114917	1	-0.920604
ENSMUSG00000087521	AI646519	lncRNA	expressed sequence AI646519 [Source:MGI Symbol;Acc:MGI:2139024]	0.0114936	1	1.14529
ENSMUSG00000040274	Cdk6	protein_coding	cyclin-dependent kinase 6 [Source:MGI Symbol;Acc:MGI:1277162]	0.0114995	1	-1.08542
ENSMUSG00000052364	B630019K06Rik	protein_coding	RIKEN cDNA B630019K06 gene [Source:MGI Symbol;Acc:MGI:2147918]	0.0116733	1	0.85125
ENSMUSG00000051627	H1f4	protein_coding	H1.4 linker histone, cluster member [Source:MGI Symbol;Acc:MGI:1931527]	0.0116754	1	-1.56045
ENSMUSG00000038095	Sbno1	protein_coding	strawberry notch 1 [Source:MGI Symbol;Acc:MGI:2384298]	0.011685	1	-0.677394
ENSMUSG00000100789	Gm29508	lncRNA	predicted gene 29508 [Source:MGI Symbol;Acc:MGI:5580214]	0.0117622	1	-0.843701
ENSMUSG00000025370	Cdh9	protein_coding	cadherin 9 [Source:MGI Symbol;Acc:MGI:107433]	0.0118177	1	1.5006
ENSMUSG00000087629	Gm12246	lncRNA	predicted gene 12246 [Source:MGI Symbol;Acc:MGI:3651154]	0.0118275	1	1.36954
ENSMUSG00000109727	Gm45464	lncRNA	predicted gene 45464 [Source:MGI Symbol;Acc:MGI:5791300]	0.0118759	1	-1.25137
ENSMUSG00000090257	Gm4524	lncRNA	predicted gene 4524 [Source:MGI Symbol;Acc:MGI:3782709]	0.0118848	1	-1.6194
ENSMUSG00000110235	Gm5086	lncRNA	predicted gene 5086 [Source:MGI Symbol;Acc:MGI:3644417]	0.0119421	1	-0.907603
ENSMUSG00000106567	2010309G21Rik	lncRNA	RIKEN cDNA 2010309G21 gene [Source:MGI Symbol;Acc:MGI:1917268]	0.0119629	1	-0.833659
ENSMUSG00000015850	Adamtsl4	protein_coding	ADAMTS-like 4 [Source:MGI Symbol;Acc:MGI:2389008]	0.0119873	1	-2.14126
ENSMUSG00000022468	Endou	protein_coding	endonuclease, polyU-specific [Source:MGI Symbol;Acc:MGI:97746]	0.0120152	1	-1.27727
ENSMUSG00000030792	Dkkl1	protein_coding	dickkopf-like 1 [Source:MGI Symbol;Acc:MGI:1354963]	0.0120226	1	-0.891193
ENSMUSG00000030447	Cyfip1	protein_coding	cytoplasmic FMR1 interacting protein 1 [Source:MGI Symbol;Acc:MGI:1338801]	0.0121028	1	-0.593154
ENSMUSG00000055567	Unc80	protein_coding	unc-80, NALCN activator [Source:MGI Symbol;Acc:MGI:2652882]	0.0121066	1	0.692246
ENSMUSG00000086361	Gm6569	protein_coding	predicted gene 6569 [Source:MGI Symbol;Acc:MGI:3647277]	0.012152	1	-2.23299
ENSMUSG00000092599	1700010K23Rik	lncRNA	RIKEN cDNA 1700010K23 gene [Source:MGI Symbol;Acc:MGI:1922751]	0.0121707	1	-0.648811
ENSMUSG00000079110	Capn3	protein_coding	calpain 3 [Source:MGI Symbol;Acc:MGI:107437]	0.0121906	1	-1.18435
ENSMUSG00000033220	Rac2	protein_coding	Rac family small GTPase 2 [Source:MGI Symbol;Acc:MGI:97846]	0.0122001	1	-1.34905
ENSMUSG00000081995	Gm11719	processed_pseudogene	predicted gene 11719 [Source:MGI Symbol;Acc:MGI:3649217]	0.0122734	1	1.30768
ENSMUSG00000063179	Pstk	protein_coding	phosphoseryl-tRNA kinase [Source:MGI Symbol;Acc:MGI:2685945]	0.0122898	1	-0.708448
ENSMUSG00000029607	Ankrd61	protein_coding	ankyrin repeat domain 61 [Source:MGI Symbol;Acc:MGI:1913979]	0.012301	1	-0.832411
ENSMUSG00000042208	0610010F05Rik	protein_coding	RIKEN cDNA 0610010F05 gene [Source:MGI Symbol;Acc:MGI:1918925]	0.012304	1	0.985249
ENSMUSG00000043419	Rnf227	protein_coding	ring finger protein 227 [Source:MGI Symbol;Acc:MGI:1915359]	0.0123336	1	0.779218
ENSMUSG00000063129	Aldoart2	protein_coding	aldolase 1 A, retrogene 2 [Source:MGI Symbol;Acc:MGI:1931052]	0.012334	1	-1.05038
ENSMUSG00000026810	Dpm2	protein_coding	dolichol-phosphate (beta-D) mannosyltransferase 2 [Source:MGI Symbol;Acc:MGI:1330238]	0.0123346	1	-1.8914
ENSMUSG00000022752	Tomm70a	protein_coding	translocase of outer mitochondrial membrane 70A [Source:MGI Symbol;Acc:MGI:106295]	0.0123454	1	0.511591
ENSMUSG00000018800	Abca5	protein_coding	ATP-binding cassette, sub-family A (ABC1), member 5 [Source:MGI Symbol;Acc:MGI:2386607]	0.0123742	1	0.878075
ENSMUSG00000004151	Etv1	protein_coding	ets variant 1 [Source:MGI Symbol;Acc:MGI:99254]	0.0123912	1	0.946156
ENSMUSG00000022054	Nefm	protein_coding	neurofilament, medium polypeptide [Source:MGI Symbol;Acc:MGI:97314]	0.0124014	1	-0.63762
ENSMUSG00000015950	Ncf1	protein_coding	neutrophil cytosolic factor 1 [Source:MGI Symbol;Acc:MGI:97283]	0.0124438	1	-1.86762
ENSMUSG00000097845	A230020J21Rik	lncRNA	RIKEN cDNA A230020J21 gene [Source:MGI Symbol;Acc:MGI:3704207]	0.0124455	1	-1.71752
ENSMUSG00000097781	9330136K24Rik	lncRNA	RIKEN cDNA 9330136K24 gene [Source:MGI Symbol;Acc:MGI:2442883]	0.0124461	1	-1.84325
ENSMUSG00000097558	Gm26902	lncRNA	predicted gene, 26902 [Source:MGI Symbol;Acc:MGI:5477396]	0.0124514	1	-2.11815
ENSMUSG00000075284	Wipf1	protein_coding	WAS/WASL interacting protein family, member 1 [Source:MGI Symbol;Acc:MGI:2178801]	0.0125069	1	-2.06593
ENSMUSG00000010453	Kansl3	protein_coding	KAT8 regulatory NSL complex subunit 3 [Source:MGI Symbol;Acc:MGI:1918055]	0.0125774	1	0.862299
ENSMUSG00000076939	Iglv3	IG_V_gene	immunoglobulin lambda variable 3 [Source:MGI Symbol;Acc:MGI:3645509]	0.0125944	1	-0.880075
ENSMUSG00000083093	Gm15385	unprocessed_pseudogene	predicted gene 15385 [Source:MGI Symbol;Acc:MGI:3705807]	0.0125963	1	-0.969201
ENSMUSG00000071176	Arhgef10	protein_coding	Rho guanine nucleotide exchange factor (GEF) 10 [Source:MGI Symbol;Acc:MGI:2444453]	0.0125975	1	-1.73673
ENSMUSG00000090216	Gm16549	lncRNA	predicted gene 16549 [Source:MGI Symbol;Acc:MGI:4414969]	0.0126485	1	-2.07556
ENSMUSG00000021555	Naa35	protein_coding	N(alpha)-acetyltransferase 35, NatC auxiliary subunit [Source:MGI Symbol;Acc:MGI:1925939]	0.012655	1	-0.83269
ENSMUSG00000050912	Tmem123	protein_coding	transmembrane protein 123 [Source:MGI Symbol;Acc:MGI:1919179]	0.0126851	1	-2.00929
ENSMUSG00000019923	Zwint	protein_coding	ZW10 interactor [Source:MGI Symbol;Acc:MGI:1289227]	0.0127161	1	0.567022
ENSMUSG00000004043	Stat5a	protein_coding	signal transducer and activator of transcription 5A [Source:MGI Symbol;Acc:MGI:103036]	0.012771	1	-1.56295
ENSMUSG00000004446	Bid	protein_coding	BH3 interacting domain death agonist [Source:MGI Symbol;Acc:MGI:108093]	0.0127739	1	-0.759526
ENSMUSG00000050234	Gja4	protein_coding	gap junction protein, alpha 4 [Source:MGI Symbol;Acc:MGI:95715]	0.0128292	1	-1.33367
ENSMUSG00000037523	Mavs	protein_coding	mitochondrial antiviral signaling protein [Source:MGI Symbol;Acc:MGI:2444773]	0.0128415	1	-1.92146
ENSMUSG00000022552	Sharpin	protein_coding	SHANK-associated RH domain interacting protein [Source:MGI Symbol;Acc:MGI:1913331]	0.012842	1	-1.87399
ENSMUSG00000085263	1700125G02Rik	lncRNA	RIKEN cDNA 1700125G02 gene [Source:MGI Symbol;Acc:MGI:1920878]	0.0128541	1	-2.04644
ENSMUSG00000032344	Cgas	protein_coding	cyclic GMP-AMP synthase [Source:MGI Symbol;Acc:MGI:2442261]	0.0128615	1	-1.97312
ENSMUSG00000021485	Mxd3	protein_coding	Max dimerization protein 3 [Source:MGI Symbol;Acc:MGI:104987]	0.0128752	1	-0.688503
ENSMUSG00000041459	Tardbp	protein_coding	TAR DNA binding protein [Source:MGI Symbol;Acc:MGI:2387629]	0.0129712	1	0.679657
ENSMUSG00000085823	Gm13012	lncRNA	predicted gene 13012 [Source:MGI Symbol;Acc:MGI:3652270]	0.0129862	1	-0.873865
ENSMUSG00000085751	Gm15412	lncRNA	predicted gene 15412 [Source:MGI Symbol;Acc:MGI:3705100]	0.0129934	1	0.987594
ENSMUSG00000004837	Grap	protein_coding	GRB2-related adaptor protein [Source:MGI Symbol;Acc:MGI:1918770]	0.0130158	1	-1.02352
ENSMUSG00000030786	Itgam	protein_coding	integrin alpha M [Source:MGI Symbol;Acc:MGI:96607]	0.0130312	1	-2.01254
ENSMUSG00000045775	Slc16a5	protein_coding	solute carrier family 16 (monocarboxylic acid transporters), member 5 [Source:MGI Symbol;Acc:MGI:2443515]	0.0130421	1	-2.07691
ENSMUSG00000077625	Snord4a	snoRNA	small nucleolar RNA, C/D box 4A [Source:MGI Symbol;Acc:MGI:3819540]	0.0130597	1	-1.82772
ENSMUSG00000029208	Guf1	protein_coding	GUF1 homolog, GTPase [Source:MGI Symbol;Acc:MGI:2140726]	0.0130762	1	-0.683073
ENSMUSG00000022014	Epsti1	protein_coding	epithelial stromal interaction 1 (breast) [Source:MGI Symbol;Acc:MGI:1915168]	0.0131191	1	-2.01855
ENSMUSG00000043286	Pnpla1	protein_coding	patatin-like phospholipase domain containing 1 [Source:MGI Symbol;Acc:MGI:3617850]	0.0131644	1	-1.2146
ENSMUSG00000022139	Mbnl2	protein_coding	muscleblind like splicing factor 2 [Source:MGI Symbol;Acc:MGI:2145597]	0.0131798	1	0.550248
ENSMUSG00000065232	Gm22973	snRNA	predicted gene, 22973 [Source:MGI Symbol;Acc:MGI:5452750]	0.0131868	1	-0.885878
ENSMUSG00000041124	Msantd4	protein_coding	Myb/SANT-like DNA-binding domain containing 4 with coiled-coils [Source:MGI Symbol;Acc:MGI:1925350]	0.0132125	1	0.597499
ENSMUSG00000092395	Gm20463	lncRNA	predicted gene 20463 [Source:MGI Symbol;Acc:MGI:5141928]	0.0132527	1	-0.686931
ENSMUSG00000096544	Gm4617	processed_pseudogene	predicted pseudogene 4617 [Source:MGI Symbol;Acc:MGI:3704225]	0.0132726	1	-1.43794
ENSMUSG00000081104	Gm15989	processed_pseudogene	predicted gene 15989 [Source:MGI Symbol;Acc:MGI:3801755]	0.0132759	1	-1.54136
ENSMUSG00000026235	Epha4	protein_coding	Eph receptor A4 [Source:MGI Symbol;Acc:MGI:98277]	0.0132942	1	0.679318
ENSMUSG00000044519	Zfp488	protein_coding	zinc finger protein 488 [Source:MGI Symbol;Acc:MGI:2686052]	0.0133197	1	-1.43315
ENSMUSG00000046805	Mpeg1	protein_coding	macrophage expressed gene 1 [Source:MGI Symbol;Acc:MGI:1333743]	0.0133476	1	-2.19043
ENSMUSG00000039097	Rln1	protein_coding	relaxin 1 [Source:MGI Symbol;Acc:MGI:97931]	0.013408	1	-1.05286
ENSMUSG00000046223	Plaur	protein_coding	plasminogen activator, urokinase receptor [Source:MGI Symbol;Acc:MGI:97612]	0.0134533	1	1.55929
ENSMUSG00000020321	Mdh1	protein_coding	malate dehydrogenase 1, NAD (soluble) [Source:MGI Symbol;Acc:MGI:97051]	0.0134824	1	0.579612
ENSMUSG00000087142	Gm12454	lncRNA	predicted gene 12454 [Source:MGI Symbol;Acc:MGI:3649695]	0.0134827	1	-0.919691
ENSMUSG00000112793	Gm32872	lncRNA	predicted gene, 32872 [Source:MGI Symbol;Acc:MGI:5592031]	0.0134872	1	-1.93492
ENSMUSG00000056209	Npm3	protein_coding	nucleoplasmin 3 [Source:MGI Symbol;Acc:MGI:894653]	0.0135077	1	1.78419
ENSMUSG00000113170	Gm36839	lncRNA	predicted gene, 36839 [Source:MGI Symbol;Acc:MGI:5595998]	0.0135264	1	-1.15027
ENSMUSG00000026730	Pter	protein_coding	phosphotriesterase related [Source:MGI Symbol;Acc:MGI:107372]	0.0135989	1	-1.09653
ENSMUSG00000022884	Eif4a2	protein_coding	eukaryotic translation initiation factor 4A2 [Source:MGI Symbol;Acc:MGI:106906]	0.0136146	1	0.446829
ENSMUSG00000075312	Gm13597	processed_pseudogene	predicted gene 13597 [Source:MGI Symbol;Acc:MGI:3651139]	0.0136405	1	-1.18693
ENSMUSG00000033029	1700088E04Rik	protein_coding	RIKEN cDNA 1700088E04 gene [Source:MGI Symbol;Acc:MGI:1920774]	0.0136523	1	-0.666753
ENSMUSG00000024677	Ms4a6b	protein_coding	membrane-spanning 4-domains, subfamily A, member 6B [Source:MGI Symbol;Acc:MGI:1917024]	0.0136598	1	-0.961437
ENSMUSG00000071103	1700029J07Rik	protein_coding	RIKEN cDNA 1700029J07 gene [Source:MGI Symbol;Acc:MGI:1916729]	0.0136637	1	-0.946698
ENSMUSG00000045284	Dcaf12l1	protein_coding	DDB1 and CUL4 associated factor 12-like 1 [Source:MGI Symbol;Acc:MGI:2444462]	0.0136816	1	0.704051
ENSMUSG00000010362	Rdm1	protein_coding	RAD52 motif 1 [Source:MGI Symbol;Acc:MGI:1913849]	0.0136928	1	-1.63563
ENSMUSG00000014551	Mrps25	protein_coding	mitochondrial ribosomal protein S25 [Source:MGI Symbol;Acc:MGI:1928140]	0.0136987	1	-0.578634
ENSMUSG00000002109	Ddb2	protein_coding	damage specific DNA binding protein 2 [Source:MGI Symbol;Acc:MGI:1355314]	0.0137277	1	-0.733439
ENSMUSG00000033047	Eif3l	protein_coding	eukaryotic translation initiation factor 3, subunit L [Source:MGI Symbol;Acc:MGI:2386251]	0.0137346	1	-1.58836
ENSMUSG00000037336	Mfsd2b	protein_coding	major facilitator superfamily domain containing 2B [Source:MGI Symbol;Acc:MGI:3583946]	0.01377	1	-1.69044
ENSMUSG00000047180	Neurl3	protein_coding	neuralized E3 ubiquitin protein ligase 3 [Source:MGI Symbol;Acc:MGI:2429944]	0.0138114	1	-0.940098
ENSMUSG00000024210	Ip6k3	protein_coding	inositol hexaphosphate kinase 3 [Source:MGI Symbol;Acc:MGI:3045325]	0.0138518	1	-1.39556
ENSMUSG00000026121	Sema4c	protein_coding	sema domain, immunoglobulin domain (Ig), transmembrane domain (TM) and short cytoplasmic domain, (semaphorin) 4C [Source:MGI Symbol;Acc:MGI:109252]	0.0138796	1	-1.78206
ENSMUSG00000017446	C1qtnf1	protein_coding	C1q and tumor necrosis factor related protein 1 [Source:MGI Symbol;Acc:MGI:1919254]	0.0138845	1	-1.20343
ENSMUSG00000036246	Gmip	protein_coding	Gem-interacting protein [Source:MGI Symbol;Acc:MGI:1926066]	0.0139163	1	-1.62131
ENSMUSG00000029430	Ran	protein_coding	RAN, member RAS oncogene family [Source:MGI Symbol;Acc:MGI:1333112]	0.0139354	1	0.670168
ENSMUSG00000017832	Hspb9	protein_coding	heat shock protein, alpha-crystallin-related, B9 [Source:MGI Symbol;Acc:MGI:1922732]	0.0139459	1	-1.99212
ENSMUSG00000060063	Alox5ap	protein_coding	arachidonate 5-lipoxygenase activating protein [Source:MGI Symbol;Acc:MGI:107505]	0.0140028	1	-1.57146
ENSMUSG00000103845	Gm19026	processed_pseudogene	predicted gene, 19026 [Source:MGI Symbol;Acc:MGI:5011211]	0.0140078	1	-1.19742
ENSMUSG00000047261	Gap43	protein_coding	growth associated protein 43 [Source:MGI Symbol;Acc:MGI:95639]	0.0140203	1	0.543579
ENSMUSG00000030069	Prok2	protein_coding	prokineticin 2 [Source:MGI Symbol;Acc:MGI:1354178]	0.0140814	1	-0.84089
ENSMUSG00000091655	Gm8741	processed_pseudogene	predicted gene 8741 [Source:MGI Symbol;Acc:MGI:3644779]	0.0141374	1	-0.665293
ENSMUSG00000015880	Ncapg	protein_coding	non-SMC condensin I complex, subunit G [Source:MGI Symbol;Acc:MGI:1930197]	0.014163	1	-1.03047
ENSMUSG00000027230	Creb3l1	protein_coding	cAMP responsive element binding protein 3-like 1 [Source:MGI Symbol;Acc:MGI:1347062]	0.0141711	1	-1.44591
ENSMUSG00000101792	Gm28447	lncRNA	predicted gene 28447 [Source:MGI Symbol;Acc:MGI:5579153]	0.0141964	1	1.1944
ENSMUSG00000068259	Olfr461	protein_coding	olfactory receptor 461 [Source:MGI Symbol;Acc:MGI:3030295]	0.0142351	1	-1.35202
ENSMUSG00000080981	Gm12161	processed_pseudogene	predicted gene 12161 [Source:MGI Symbol;Acc:MGI:3649484]	0.014241	1	-1.2589
ENSMUSG00000097488	4732487G21Rik	lncRNA	RIKEN cDNA 4732487G21 gene [Source:MGI Symbol;Acc:MGI:2441820]	0.0143503	1	-0.695662
ENSMUSG00000106499	Gm9403	processed_pseudogene	predicted gene 9403 [Source:MGI Symbol;Acc:MGI:3648825]	0.0144214	1	-0.895671
ENSMUSG00000048316	Gm9823	pseudogene	predicted gene 9823 [Source:MGI Symbol;Acc:MGI:3708656]	0.0144647	1	-0.725927
ENSMUSG00000097275	Gm26648	lncRNA	predicted gene, 26648 [Source:MGI Symbol;Acc:MGI:5477142]	0.0145266	1	-0.731576
ENSMUSG00000114608	Gm36161	lncRNA	predicted gene, 36161 [Source:MGI Symbol;Acc:MGI:5595320]	0.0145687	1	-2.29898
ENSMUSG00000023806	Rsph3b	protein_coding	radial spoke 3B homolog (Chlamydomonas) [Source:MGI Symbol;Acc:MGI:3630308]	0.0145795	1	-1.42702
ENSMUSG00000005034	Prkacb	protein_coding	protein kinase, cAMP dependent, catalytic, beta [Source:MGI Symbol;Acc:MGI:97594]	0.0145903	1	0.531928
ENSMUSG00000001123	Lgals9	protein_coding	lectin, galactose binding, soluble 9 [Source:MGI Symbol;Acc:MGI:109496]	0.0146059	1	-1.97833
ENSMUSG00000059479	B3gnt8	protein_coding	UDP-GlcNAc:betaGal beta-1,3-N-acetylglucosaminyltransferase 8 [Source:MGI Symbol;Acc:MGI:2385269]	0.0146506	1	-0.549535
ENSMUSG00000085315	A430018G15Rik	lncRNA	RIKEN cDNA A430018G15 gene [Source:MGI Symbol;Acc:MGI:3040796]	0.0146589	1	-0.675407
ENSMUSG00000110683	Gm45874	processed_pseudogene	predicted gene 45874 [Source:MGI Symbol;Acc:MGI:5804989]	0.0147566	1	-0.820233
ENSMUSG00000039137	Whrn	protein_coding	whirlin [Source:MGI Symbol;Acc:MGI:2682003]	0.0147745	1	0.901583
ENSMUSG00000026198	Abcb6	protein_coding	ATP-binding cassette, sub-family B (MDR/TAP), member 6 [Source:MGI Symbol;Acc:MGI:1921354]	0.014775	1	-0.819591
ENSMUSG00000020745	Pafah1b1	protein_coding	platelet-activating factor acetylhydrolase, isoform 1b, subunit 1 [Source:MGI Symbol;Acc:MGI:109520]	0.0148142	1	0.527392
ENSMUSG00000103983	Gm20045	lncRNA	predicted gene, 20045 [Source:MGI Symbol;Acc:MGI:5012230]	0.014835	1	1.66034
ENSMUSG00000061132	Blnk	protein_coding	B cell linker [Source:MGI Symbol;Acc:MGI:96878]	0.0148382	1	-1.36291
ENSMUSG00000034957	Cebpa	protein_coding	CCAAT/enhancer binding protein (C/EBP), alpha [Source:MGI Symbol;Acc:MGI:99480]	0.014841	1	-2.23811
ENSMUSG00000030909	Anks4b	protein_coding	ankyrin repeat and sterile alpha motif domain containing 4B [Source:MGI Symbol;Acc:MGI:1919324]	0.0148639	1	-1.13787
ENSMUSG00000107041	Gm42735	TEC	predicted gene 42735 [Source:MGI Symbol;Acc:MGI:5662872]	0.0149101	1	0.794119
ENSMUSG00000108486	Gm44836	lncRNA	predicted gene 44836 [Source:MGI Symbol;Acc:MGI:5753412]	0.0149227	1	-1.71281
ENSMUSG00000047988	4933428G20Rik	protein_coding	RIKEN cDNA 4933428G20 gene [Source:MGI Symbol;Acc:MGI:1918475]	0.0149413	1	-1.18211
ENSMUSG00000034871	Fam151a	protein_coding	family with sequence simliarity 151, member A [Source:MGI Symbol;Acc:MGI:2657115]	0.0149796	1	-0.793076
ENSMUSG00000035211	Xrra1	protein_coding	X-ray radiation resistance associated 1 [Source:MGI Symbol;Acc:MGI:2181647]	0.0149826	1	-1.67963
ENSMUSG00000108232	Gm43916	lncRNA	predicted gene, 43916 [Source:MGI Symbol;Acc:MGI:5690308]	0.0150109	1	-1.82617
ENSMUSG00000107745	Gm43917	TEC	predicted gene, 43917 [Source:MGI Symbol;Acc:MGI:5690309]	0.015021	1	-2.26081
ENSMUSG00000086937	Gm15063	lncRNA	predicted gene 15063 [Source:MGI Symbol;Acc:MGI:3705169]	0.0150313	1	-0.822565
ENSMUSG00000028020	Glrb	protein_coding	glycine receptor, beta subunit [Source:MGI Symbol;Acc:MGI:95751]	0.0150577	1	0.670286
ENSMUSG00000021704	Mtx3	protein_coding	metaxin 3 [Source:MGI Symbol;Acc:MGI:2686040]	0.0151169	1	0.726328
ENSMUSG00000104076	Gm37026	TEC	predicted gene, 37026 [Source:MGI Symbol;Acc:MGI:5610254]	0.0151278	1	1.18132
ENSMUSG00000086804	Gm43154	lncRNA	predicted gene 43154 [Source:MGI Symbol;Acc:MGI:5663291]	0.0151347	1	1.16764
ENSMUSG00000024982	Zdhhc6	protein_coding	zinc finger, DHHC domain containing 6 [Source:MGI Symbol;Acc:MGI:1914230]	0.0151479	1	-0.646957
ENSMUSG00000105255	Gm42413	lncRNA	predicted gene, 42413 [Source:MGI Symbol;Acc:MGI:5648986]	0.0151521	1	-0.706472
ENSMUSG00000006651	Aplp1	protein_coding	amyloid beta (A4) precursor-like protein 1 [Source:MGI Symbol;Acc:MGI:88046]	0.0151978	1	-0.84675
ENSMUSG00000021061	Sptb	protein_coding	spectrin beta, erythrocytic [Source:MGI Symbol;Acc:MGI:98387]	0.0152377	1	0.936962
ENSMUSG00000111489	1700019J19Rik	lncRNA	RIKEN cDNA 1700019J19 gene [Source:MGI Symbol;Acc:MGI:1923662]	0.015282	1	-0.96732
ENSMUSG00000044345	Marveld1	protein_coding	MARVEL (membrane-associating) domain containing 1 [Source:MGI Symbol;Acc:MGI:2147570]	0.0153063	1	-1.59757
ENSMUSG00000086000	Gm12493	lncRNA	predicted gene 12493 [Source:MGI Symbol;Acc:MGI:3651194]	0.0153073	1	-0.938167
ENSMUSG00000066861	Oas1g	protein_coding	2'-5' oligoadenylate synthetase 1G [Source:MGI Symbol;Acc:MGI:97429]	0.0154427	1	-1.35199
ENSMUSG00000046731	Kctd11	protein_coding	potassium channel tetramerisation domain containing 11 [Source:MGI Symbol;Acc:MGI:2448712]	0.0154686	1	-1.49545
ENSMUSG00000061848	Gm5805	processed_pseudogene	predicted gene 5805 [Source:MGI Symbol;Acc:MGI:3644633]	0.0155113	1	-1.5912
ENSMUSG00000054942	Miga1	protein_coding	mitoguardin 1 [Source:MGI Symbol;Acc:MGI:1924567]	0.0155739	1	0.592156
ENSMUSG00000098973	Mir6236	miRNA	microRNA 6236 [Source:MGI Symbol;Acc:MGI:5530929]	0.0156314	1	-1.52686
ENSMUSG00000023953	Polh	protein_coding	polymerase (DNA directed), eta (RAD 30 related) [Source:MGI Symbol;Acc:MGI:1891457]	0.0156681	1	-1.30038
ENSMUSG00000026678	Rgs5	protein_coding	regulator of G-protein signaling 5 [Source:MGI Symbol;Acc:MGI:1098434]	0.0157264	1	-1.91697
ENSMUSG00000025161	Slc16a3	protein_coding	solute carrier family 16 (monocarboxylic acid transporters), member 3 [Source:MGI Symbol;Acc:MGI:1933438]	0.0157306	1	-1.65338
ENSMUSG00000086701	Gm13595	lncRNA	predicted gene 13595 [Source:MGI Symbol;Acc:MGI:3650913]	0.0158591	1	1.04803
ENSMUSG00000094951	Ighv5-6	IG_V_gene	immunoglobulin heavy variable 5-6 [Source:MGI Symbol;Acc:MGI:4439815]	0.0159087	1	-1.51977
ENSMUSG00000098374	Gm28043	protein_coding	predicted gene, 28043 [Source:MGI Symbol;Acc:MGI:5547779]	0.0159557	1	-1.79311
ENSMUSG00000105925	Gm43846	lncRNA	predicted gene 43846 [Source:MGI Symbol;Acc:MGI:5663983]	0.015963	1	-1.25467
ENSMUSG00000084823	Gm17216	lncRNA	predicted gene 17216 [Source:MGI Symbol;Acc:MGI:4938043]	0.0160022	1	-1.3617
ENSMUSG00000021215	Net1	protein_coding	neuroepithelial cell transforming gene 1 [Source:MGI Symbol;Acc:MGI:1927138]	0.0160858	1	-1.86484
ENSMUSG00000028879	Stx12	protein_coding	syntaxin 12 [Source:MGI Symbol;Acc:MGI:1931027]	0.0160979	1	0.655705
ENSMUSG00000029417	Cxcl9	protein_coding	chemokine (C-X-C motif) ligand 9 [Source:MGI Symbol;Acc:MGI:1352449]	0.0161078	1	-1.69176
ENSMUSG00000026737	Pip4k2a	protein_coding	phosphatidylinositol-5-phosphate 4-kinase, type II, alpha [Source:MGI Symbol;Acc:MGI:1298206]	0.0161224	1	-0.880416
ENSMUSG00000030206	Gsg1	protein_coding	germ cell associated 1 [Source:MGI Symbol;Acc:MGI:1194499]	0.0161467	1	-1.93811
ENSMUSG00000059852	Kcng2	protein_coding	potassium voltage-gated channel, subfamily G, member 2 [Source:MGI Symbol;Acc:MGI:3694646]	0.0161614	1	-1.79936
ENSMUSG00000081857	Gm13624	processed_pseudogene	predicted gene 13624 [Source:MGI Symbol;Acc:MGI:3649579]	0.0162817	1	-0.80258
ENSMUSG00000038370	Pcp4l1	protein_coding	Purkinje cell protein 4-like 1 [Source:MGI Symbol;Acc:MGI:1913675]	0.0163496	1	-0.674399
ENSMUSG00000030560	Ctsc	protein_coding	cathepsin C [Source:MGI Symbol;Acc:MGI:109553]	0.0163511	1	-2.15198
ENSMUSG00000115302	Gm49394	protein_coding	predicted gene, 49394 [Source:MGI Symbol;Acc:MGI:6121625]	0.016395	1	-1.18978
ENSMUSG00000105941	Gm42809	lncRNA	predicted gene 42809 [Source:MGI Symbol;Acc:MGI:5662946]	0.0164038	1	-1.13029
ENSMUSG00000035342	Lzts2	protein_coding	leucine zipper, putative tumor suppressor 2 [Source:MGI Symbol;Acc:MGI:2385095]	0.0164085	1	-1.58873
ENSMUSG00000106588	Gm17590	lncRNA	predicted gene, 17590 [Source:MGI Symbol;Acc:MGI:4937224]	0.0165111	1	-1.12336
ENSMUSG00000014077	Chp1	protein_coding	calcineurin-like EF hand protein 1 [Source:MGI Symbol;Acc:MGI:1927185]	0.0165332	1	0.709108
ENSMUSG00000041268	Dmxl2	protein_coding	Dmx-like 2 [Source:MGI Symbol;Acc:MGI:2444630]	0.0165335	1	0.658972
ENSMUSG00000100844	1810007C17Rik	lncRNA	RIKEN cDNA 1810007C17 gene [Source:MGI Symbol;Acc:MGI:1916304]	0.0165579	1	-1.22818
ENSMUSG00000078307	AI593442	protein_coding	expressed sequence AI593442 [Source:MGI Symbol;Acc:MGI:2143099]	0.0165901	1	0.632596
ENSMUSG00000107853	Gm18584	processed_pseudogene	predicted gene, 18584 [Source:MGI Symbol;Acc:MGI:5010769]	0.0166194	1	-1.17666
ENSMUSG00000109336	Samd4b	protein_coding	sterile alpha motif domain containing 4B [Source:MGI Symbol;Acc:MGI:2448542]	0.0166213	1	-1.21377
ENSMUSG00000023022	Lima1	protein_coding	LIM domain and actin binding 1 [Source:MGI Symbol;Acc:MGI:1920992]	0.0166215	1	-1.96249
ENSMUSG00000019558	Slc6a8	protein_coding	solute carrier family 6 (neurotransmitter transporter, creatine), member 8 [Source:MGI Symbol;Acc:MGI:2147834]	0.0166234	1	-0.880532
ENSMUSG00000106457	Gm42585	TEC	predicted gene 42585 [Source:MGI Symbol;Acc:MGI:5662722]	0.0166407	1	-2.1235
ENSMUSG00000024018	Ccdc167	protein_coding	coiled-coil domain containing 167 [Source:MGI Symbol;Acc:MGI:1915847]	0.0167359	1	-0.674308
ENSMUSG00000108547	Gm45186	processed_pseudogene	predicted gene 45186 [Source:MGI Symbol;Acc:MGI:5753762]	0.0167588	1	-1.09206
ENSMUSG00000026421	Csrp1	protein_coding	cysteine and glycine-rich protein 1 [Source:MGI Symbol;Acc:MGI:88549]	0.0167605	1	-0.714667
ENSMUSG00000036098	Myrf	protein_coding	myelin regulatory factor [Source:MGI Symbol;Acc:MGI:2684944]	0.0168153	1	-2.17708
ENSMUSG00000107318	Gm30003	lncRNA	predicted gene, 30003 [Source:MGI Symbol;Acc:MGI:5589162]	0.0168242	1	-1.66892
ENSMUSG00000045394	Epcam	protein_coding	epithelial cell adhesion molecule [Source:MGI Symbol;Acc:MGI:106653]	0.0168418	1	-0.967457
ENSMUSG00000057788	Ddx49	protein_coding	DEAD box helicase 49 [Source:MGI Symbol;Acc:MGI:2136689]	0.0168497	1	-0.830903
ENSMUSG00000046785	Epm2aip1	protein_coding	EPM2A (laforin) interacting protein 1 [Source:MGI Symbol;Acc:MGI:1925031]	0.0170041	1	0.795542
ENSMUSG00000032199	Polr2m	protein_coding	polymerase (RNA) II (DNA directed) polypeptide M [Source:MGI Symbol;Acc:MGI:107282]	0.0170053	1	0.90795
ENSMUSG00000026271	Gpr35	protein_coding	G protein-coupled receptor 35 [Source:MGI Symbol;Acc:MGI:1929509]	0.0170095	1	-0.962372
ENSMUSG00000092283	Gm20412	lncRNA	predicted gene 20412 [Source:MGI Symbol;Acc:MGI:5141877]	0.0170887	1	-1.15955
ENSMUSG00000086164	Gm13029	lncRNA	predicted gene 13029 [Source:MGI Symbol;Acc:MGI:3651764]	0.0171235	1	-0.680594
ENSMUSG00000026303	Mlph	protein_coding	melanophilin [Source:MGI Symbol;Acc:MGI:2176380]	0.0171468	1	-0.746287
ENSMUSG00000054626	Xlr	protein_coding	X-linked lymphocyte-regulated [Source:MGI Symbol;Acc:MGI:98976]	0.0171468	1	-0.746287
ENSMUSG00000056220	Pla2g4a	protein_coding	phospholipase A2, group IVA (cytosolic, calcium-dependent) [Source:MGI Symbol;Acc:MGI:1195256]	0.0171478	1	-1.33518
ENSMUSG00000030616	Sytl2	protein_coding	synaptotagmin-like 2 [Source:MGI Symbol;Acc:MGI:1933366]	0.0171743	1	-2.02396
ENSMUSG00000073402	Gm8909	protein_coding	predicted gene 8909 [Source:MGI Symbol;Acc:MGI:3704134]	0.0172129	1	0.751791
ENSMUSG00000062184	Hs6st2	protein_coding	heparan sulfate 6-O-sulfotransferase 2 [Source:MGI Symbol;Acc:MGI:1354959]	0.0172658	1	0.904255
ENSMUSG00000002102	Psmc3	protein_coding	proteasome (prosome, macropain) 26S subunit, ATPase 3 [Source:MGI Symbol;Acc:MGI:1098754]	0.0172675	1	-0.546773
ENSMUSG00000072620	Slfn2	protein_coding	schlafen 2 [Source:MGI Symbol;Acc:MGI:1313258]	0.0173004	1	-1.89285
ENSMUSG00000022681	Ntan1	protein_coding	N-terminal Asn amidase [Source:MGI Symbol;Acc:MGI:108471]	0.0173319	1	-0.542211
ENSMUSG00000045613	Chrm2	protein_coding	cholinergic receptor, muscarinic 2, cardiac [Source:MGI Symbol;Acc:MGI:88397]	0.0173348	1	-1.7564
ENSMUSG00000069662	Marcks	protein_coding	myristoylated alanine rich protein kinase C substrate [Source:MGI Symbol;Acc:MGI:96907]	0.0173755	1	0.489976
ENSMUSG00000045327	6330549D23Rik	transcribed_processed_pseudogene	RIKEN cDNA 6330549D23 gene [Source:MGI Symbol;Acc:MGI:2442586]	0.0173858	1	-0.829018
ENSMUSG00000051169	Rpusd3	protein_coding	RNA pseudouridylate synthase domain containing 3 [Source:MGI Symbol;Acc:MGI:2141440]	0.0174477	1	-1.17333
ENSMUSG00000030374	Strn4	protein_coding	striatin, calmodulin binding protein 4 [Source:MGI Symbol;Acc:MGI:2142346]	0.0174881	1	-0.863497
ENSMUSG00000039830	Olig2	protein_coding	oligodendrocyte transcription factor 2 [Source:MGI Symbol;Acc:MGI:1355331]	0.0175382	1	-2.05186
ENSMUSG00000026333	Gin1	protein_coding	gypsy retrotransposon integrase 1 [Source:MGI Symbol;Acc:MGI:2182036]	0.0175535	1	-1.81368
ENSMUSG00000003534	Ddr1	protein_coding	discoidin domain receptor family, member 1 [Source:MGI Symbol;Acc:MGI:99216]	0.0175952	1	-1.03572
ENSMUSG00000026623	Lpgat1	protein_coding	lysophosphatidylglycerol acyltransferase 1 [Source:MGI Symbol;Acc:MGI:2446186]	0.0176067	1	0.558888
ENSMUSG00000021590	Spata9	protein_coding	spermatogenesis associated 9 [Source:MGI Symbol;Acc:MGI:1922821]	0.0176321	1	-2.08237
ENSMUSG00000086606	Gm13205	lncRNA	predicted gene 13205 [Source:MGI Symbol;Acc:MGI:3700976]	0.017646	1	-1.86443
ENSMUSG00000025576	Rbfox3	protein_coding	RNA binding protein, fox-1 homolog (C. elegans) 3 [Source:MGI Symbol;Acc:MGI:106368]	0.0176503	1	-0.632876
ENSMUSG00000103367	Gm38158	processed_pseudogene	predicted gene, 38158 [Source:MGI Symbol;Acc:MGI:5611386]	0.0177065	1	-1.45156
ENSMUSG00000034000	Neu4	protein_coding	sialidase 4 [Source:MGI Symbol;Acc:MGI:2661364]	0.0177104	1	-1.86748
ENSMUSG00000087429	Gm16235	lncRNA	predicted gene 16235 [Source:MGI Symbol;Acc:MGI:3801878]	0.0178684	1	-0.956742
ENSMUSG00000021340	Gpld1	protein_coding	glycosylphosphatidylinositol specific phospholipase D1 [Source:MGI Symbol;Acc:MGI:106604]	0.0178692	1	-0.61448
ENSMUSG00000014606	Slc25a11	protein_coding	solute carrier family 25 (mitochondrial carrier oxoglutarate carrier), member 11 [Source:MGI Symbol;Acc:MGI:1915113]	0.0178855	1	-0.558863
ENSMUSG00000099510	Gm28501	lncRNA	predicted gene 28501 [Source:MGI Symbol;Acc:MGI:5579207]	0.0179478	1	-2.29203
ENSMUSG00000057092	Fxyd3	protein_coding	FXYD domain-containing ion transport regulator 3 [Source:MGI Symbol;Acc:MGI:107497]	0.0179813	1	-0.588138
ENSMUSG00000086216	Gm13610	lncRNA	predicted gene 13610 [Source:MGI Symbol;Acc:MGI:3651297]	0.0180293	1	-0.632858
ENSMUSG00000059246	Foxb1	protein_coding	forkhead box B1 [Source:MGI Symbol;Acc:MGI:1927549]	0.0180726	1	-0.9108
ENSMUSG00000105482	Gm42596	lncRNA	predicted gene 42596 [Source:MGI Symbol;Acc:MGI:5662733]	0.0180796	1	-2.15722
ENSMUSG00000028927	Padi2	protein_coding	peptidyl arginine deiminase, type II [Source:MGI Symbol;Acc:MGI:1338892]	0.0180851	1	-0.900424
ENSMUSG00000108832	Gm44832	lncRNA	predicted gene 44832 [Source:MGI Symbol;Acc:MGI:5753408]	0.0181579	1	-1.07452
ENSMUSG00000069072	Slc7a14	protein_coding	solute carrier family 7 (cationic amino acid transporter, y+ system), member 14 [Source:MGI Symbol;Acc:MGI:3040688]	0.0181661	1	0.661198
ENSMUSG00000028364	Tnc	protein_coding	tenascin C [Source:MGI Symbol;Acc:MGI:101922]	0.0181882	1	1.50627
ENSMUSG00000053263	Gm12592	lncRNA	predicted gene 12592 [Source:MGI Symbol;Acc:MGI:3649892]	0.0181931	1	-0.652938
ENSMUSG00000072673	Gm10392	lncRNA	predicted gene 10392 [Source:MGI Symbol;Acc:MGI:3704377]	0.0182122	1	-2.03261
ENSMUSG00000027860	Vangl1	protein_coding	VANGL planar cell polarity 1 [Source:MGI Symbol;Acc:MGI:2159344]	0.0183519	1	-1.64338
ENSMUSG00000078591	Hs3st4	protein_coding	heparan sulfate (glucosamine) 3-O-sulfotransferase 4 [Source:MGI Symbol;Acc:MGI:1333792]	0.0183581	1	0.843016
ENSMUSG00000039929	Urb1	protein_coding	URB1 ribosome biogenesis 1 homolog (S. cerevisiae) [Source:MGI Symbol;Acc:MGI:2146468]	0.0184057	1	-1.53573
ENSMUSG00000085207	Gm11767	lncRNA	predicted gene 11767 [Source:MGI Symbol;Acc:MGI:3650674]	0.0184106	1	1.15752
ENSMUSG00000102934	Gm38117	TEC	predicted gene, 38117 [Source:MGI Symbol;Acc:MGI:5611345]	0.0184486	1	0.727012
ENSMUSG00000086067	Gm16183	lncRNA	predicted gene 16183 [Source:MGI Symbol;Acc:MGI:3802174]	0.0185504	1	-1.87427
ENSMUSG00000022472	Desi1	protein_coding	desumoylating isopeptidase 1 [Source:MGI Symbol;Acc:MGI:106313]	0.0185534	1	-1.18398
ENSMUSG00000106664	Gm17936	processed_pseudogene	predicted gene, 17936 [Source:MGI Symbol;Acc:MGI:5010121]	0.0186123	1	-1.34955
ENSMUSG00000035495	Tstd2	protein_coding	thiosulfate sulfurtransferase (rhodanese)-like domain containing 2 [Source:MGI Symbol;Acc:MGI:3039624]	0.0186357	1	-0.690043
ENSMUSG00000084050	Gm14439	processed_pseudogene	predicted gene 14439 [Source:MGI Symbol;Acc:MGI:3652090]	0.0186538	1	-1.62134
ENSMUSG00000036655	Colec11	protein_coding	collectin sub-family member 11 [Source:MGI Symbol;Acc:MGI:1918943]	0.0186583	1	-0.702971
ENSMUSG00000055026	Gabrg3	protein_coding	gamma-aminobutyric acid (GABA) A receptor, subunit gamma 3 [Source:MGI Symbol;Acc:MGI:95624]	0.0186821	1	0.984888
ENSMUSG00000046699	Slitrk4	protein_coding	SLIT and NTRK-like family, member 4 [Source:MGI Symbol;Acc:MGI:2442509]	0.0186985	1	0.764151
ENSMUSG00000030623	Prss23os	lncRNA	protease, serine 23, opposite strand [Source:MGI Symbol;Acc:MGI:1916654]	0.0187627	1	-1.28666
ENSMUSG00000060671	Atp8b2	protein_coding	ATPase, class I, type 8B, member 2 [Source:MGI Symbol;Acc:MGI:1859660]	0.0187726	1	0.749266
ENSMUSG00000032548	Slco2a1	protein_coding	solute carrier organic anion transporter family, member 2a1 [Source:MGI Symbol;Acc:MGI:1346021]	0.0188104	1	-1.5425
ENSMUSG00000087178	A230056P14Rik	lncRNA	RIKEN cDNA A230056P14 gene [Source:MGI Symbol;Acc:MGI:2444856]	0.0188206	1	-0.750567
ENSMUSG00000086560	Gm13372	lncRNA	predicted gene 13372 [Source:MGI Symbol;Acc:MGI:3650806]	0.0189186	1	1.48005
ENSMUSG00000107369	Gstm2-ps1	processed_pseudogene	glutathione S-transferase mu 2 (muscle), pseudogene 1 [Source:MGI Symbol;Acc:MGI:3648223]	0.0189274	1	-1.57614
ENSMUSG00000020114	Cand1	protein_coding	cullin associated and neddylation disassociated 1 [Source:MGI Symbol;Acc:MGI:1261820]	0.0189338	1	0.559957
ENSMUSG00000110457	Gm45752	transcribed_unprocessed_pseudogene	predicted gene 45752 [Source:MGI Symbol;Acc:MGI:5804867]	0.0189339	1	-0.775712
ENSMUSG00000089663	Gm15651	lncRNA	predicted gene 15651 [Source:MGI Symbol;Acc:MGI:3783095]	0.0190583	1	-1.90463
ENSMUSG00000085838	Chn1os1	lncRNA	chimerin 1, opposite strand 1 [Source:MGI Symbol;Acc:MGI:3702041]	0.0190965	1	-1.0257
ENSMUSG00000092274	Neat1	lncRNA	nuclear paraspeckle assembly transcript 1 (non-protein coding) [Source:MGI Symbol;Acc:MGI:1914211]	0.0191674	1	1.06709
ENSMUSG00000091507	Gm17194	processed_pseudogene	predicted gene 17194 [Source:MGI Symbol;Acc:MGI:4938021]	0.0192002	1	1.42356
ENSMUSG00000050875	Minar2	protein_coding	membrane integral NOTCH2 associated receptor 2 [Source:MGI Symbol;Acc:MGI:2442934]	0.0192151	1	0.836579
ENSMUSG00000020303	Stc2	protein_coding	stanniocalcin 2 [Source:MGI Symbol;Acc:MGI:1316731]	0.0192411	1	-1.7526
ENSMUSG00000052544	St6galnac3	protein_coding	ST6 (alpha-N-acetyl-neuraminyl-2,3-beta-galactosyl-1,3)-N-acetylgalactosaminide alpha-2,6-sialyltransferase 3 [Source:MGI Symbol;Acc:MGI:1341828]	0.0192465	1	-1.81155
ENSMUSG00000041028	Ghitm	protein_coding	growth hormone inducible transmembrane protein [Source:MGI Symbol;Acc:MGI:1913342]	0.0192584	1	0.51563
ENSMUSG00000093467	Gm20659	lncRNA	predicted gene 20659 [Source:MGI Symbol;Acc:MGI:5313106]	0.0192806	1	-0.598429
ENSMUSG00000030748	Il4ra	protein_coding	interleukin 4 receptor, alpha [Source:MGI Symbol;Acc:MGI:105367]	0.0193135	1	-1.76912
ENSMUSG00000085737	Gm13442	lncRNA	predicted gene 13442 [Source:MGI Symbol;Acc:MGI:3650661]	0.0193902	1	-2.13149
ENSMUSG00000024292	Cyp4f14	protein_coding	cytochrome P450, family 4, subfamily f, polypeptide 14 [Source:MGI Symbol;Acc:MGI:1927669]	0.0193974	1	-1.65023
ENSMUSG00000109857	Gm53058	lncRNA	predicted gene 53058 [Source:MGI Symbol;Acc:MGI:6435685]	0.0194396	1	-0.877701
ENSMUSG00000029020	Mfn2	protein_coding	mitofusin 2 [Source:MGI Symbol;Acc:MGI:2442230]	0.0194591	1	0.656686
ENSMUSG00000053158	Fes	protein_coding	feline sarcoma oncogene [Source:MGI Symbol;Acc:MGI:95514]	0.0194744	1	-1.1237
ENSMUSG00000102725	Gm37939	TEC	predicted gene, 37939 [Source:MGI Symbol;Acc:MGI:5611167]	0.0194782	1	-0.914477
ENSMUSG00000083649	Rasl2-9	protein_coding	RAS-like, family 2, locus 9 [Source:MGI Symbol;Acc:MGI:104605]	0.0194896	1	-1.27501
ENSMUSG00000017754	Pltp	protein_coding	phospholipid transfer protein [Source:MGI Symbol;Acc:MGI:103151]	0.0194915	1	-0.668911
ENSMUSG00000025407	Gli1	protein_coding	GLI-Kruppel family member GLI1 [Source:MGI Symbol;Acc:MGI:95727]	0.0195058	1	-1.43903
ENSMUSG00000101330	Gm10193	processed_pseudogene	predicted gene 10193 [Source:MGI Symbol;Acc:MGI:3708520]	0.0195342	1	-1.35904
ENSMUSG00000022514	Il1rap	protein_coding	interleukin 1 receptor accessory protein [Source:MGI Symbol;Acc:MGI:104975]	0.0195619	1	-1.62143
ENSMUSG00000006764	Tph2	protein_coding	tryptophan hydroxylase 2 [Source:MGI Symbol;Acc:MGI:2651811]	0.0195928	1	-0.976451
ENSMUSG00000002147	Stat6	protein_coding	signal transducer and activator of transcription 6 [Source:MGI Symbol;Acc:MGI:103034]	0.0195959	1	-1.72328
ENSMUSG00000085433	Gm16001	lncRNA	predicted gene 16001 [Source:MGI Symbol;Acc:MGI:3802119]	0.019597	1	-2.00405
ENSMUSG00000002257	Def6	protein_coding	differentially expressed in FDCP 6 [Source:MGI Symbol;Acc:MGI:1346328]	0.019607	1	-1.30516
ENSMUSG00000025047	Pdcd11	protein_coding	programmed cell death 11 [Source:MGI Symbol;Acc:MGI:1341788]	0.0196114	1	-1.9325
ENSMUSG00000073155	1810058I24Rik	protein_coding	RIKEN cDNA 1810058I24 gene [Source:MGI Symbol;Acc:MGI:1914955]	0.0196463	1	-1.87456
ENSMUSG00000107194	Gm43173	TEC	predicted gene 43173 [Source:MGI Symbol;Acc:MGI:5663310]	0.0196468	1	-1.10111
ENSMUSG00000106015	Gm42980	lncRNA	predicted gene 42980 [Source:MGI Symbol;Acc:MGI:5663117]	0.0196648	1	-1.56536
ENSMUSG00000098112	Bin2	protein_coding	bridging integrator 2 [Source:MGI Symbol;Acc:MGI:3611448]	0.0196783	1	-1.95817
ENSMUSG00000021040	Slirp	protein_coding	SRA stem-loop interacting RNA binding protein [Source:MGI Symbol;Acc:MGI:1916394]	0.0196834	1	-0.528278
ENSMUSG00000060419	Rps16-ps2	processed_pseudogene	ribosomal protein S16, pseudogene 2 [Source:MGI Symbol;Acc:MGI:3704259]	0.0197269	1	-1.21276
ENSMUSG00000037259	Dzank1	protein_coding	double zinc ribbon and ankyrin repeat domains 1 [Source:MGI Symbol;Acc:MGI:2139080]	0.0198201	1	0.656276
ENSMUSG00000084925	1810062O18Rik	lncRNA	RIKEN cDNA 1810062O18 gene [Source:MGI Symbol;Acc:MGI:1922852]	0.0198215	1	-1.97045
ENSMUSG00000026014	Raph1	protein_coding	Ras association (RalGDS/AF-6) and pleckstrin homology domains 1 [Source:MGI Symbol;Acc:MGI:1924550]	0.0198597	1	1.24166
ENSMUSG00000016763	Scube1	protein_coding	signal peptide, CUB domain, EGF-like 1 [Source:MGI Symbol;Acc:MGI:1890616]	0.0198611	1	-1.69145
ENSMUSG00000026317	Cln8	protein_coding	CLN8 transmembrane ER and ERGIC protein [Source:MGI Symbol;Acc:MGI:1349447]	0.0199024	1	-1.00034
ENSMUSG00000022952	Runx1	protein_coding	runt related transcription factor 1 [Source:MGI Symbol;Acc:MGI:99852]	0.0200575	1	-1.22679
ENSMUSG00000083396	Gm15542	processed_pseudogene	predicted gene 15542 [Source:MGI Symbol;Acc:MGI:3782990]	0.020081	1	-0.776757
ENSMUSG00000043866	Taf10	protein_coding	TATA-box binding protein associated factor 10 [Source:MGI Symbol;Acc:MGI:1346320]	0.020093	1	-0.469358
ENSMUSG00000114516	Gm46440	lncRNA	predicted gene, 46440 [Source:MGI Symbol;Acc:MGI:5826077]	0.0201138	1	-1.4136
ENSMUSG00000092190	Gm20470	lncRNA	predicted gene 20470 [Source:MGI Symbol;Acc:MGI:5141935]	0.0202991	1	-1.00722
ENSMUSG00000036298	Slc2a13	protein_coding	solute carrier family 2 (facilitated glucose transporter), member 13 [Source:MGI Symbol;Acc:MGI:2146030]	0.0204663	1	0.655613
ENSMUSG00000048546	Tob2	protein_coding	transducer of ERBB2, 2 [Source:MGI Symbol;Acc:MGI:1888525]	0.0204688	1	-1.88514
ENSMUSG00000106810	Gm43600	unprocessed_pseudogene	predicted gene 43600 [Source:MGI Symbol;Acc:MGI:5663737]	0.0204704	1	-1.10677
ENSMUSG00000040502	Marchf9	protein_coding	membrane associated ring-CH-type finger 9 [Source:MGI Symbol;Acc:MGI:2446144]	0.0205019	1	-1.77626
ENSMUSG00000099858	Gm6652	processed_pseudogene	predicted gene 6652 [Source:MGI Symbol;Acc:MGI:3647244]	0.0205229	1	-1.78089
ENSMUSG00000030047	Arhgap25	protein_coding	Rho GTPase activating protein 25 [Source:MGI Symbol;Acc:MGI:2443687]	0.0205287	1	-0.942342
ENSMUSG00000032479	Map4	protein_coding	microtubule-associated protein 4 [Source:MGI Symbol;Acc:MGI:97178]	0.0205544	1	0.367241
ENSMUSG00000089702	Gm16568	lncRNA	predicted gene 16568 [Source:MGI Symbol;Acc:MGI:4414988]	0.0205668	1	-2.09018
ENSMUSG00000026018	Ica1l	protein_coding	islet cell autoantigen 1-like [Source:MGI Symbol;Acc:MGI:1917625]	0.0206029	1	-0.769617
ENSMUSG00000113694	Gm48747	lncRNA	predicted gene, 48747 [Source:MGI Symbol;Acc:MGI:6098420]	0.020613	1	-1.77705
ENSMUSG00000024107	Lhcgr	protein_coding	luteinizing hormone/choriogonadotropin receptor [Source:MGI Symbol;Acc:MGI:96783]	0.0206596	1	-0.956954
ENSMUSG00000070034	Sp110	protein_coding	Sp110 nuclear body protein [Source:MGI Symbol;Acc:MGI:1923364]	0.0206679	1	-1.6886
ENSMUSG00000109956	Gm45428	TEC	predicted gene 45428 [Source:MGI Symbol;Acc:MGI:5791264]	0.0206748	1	-0.864352
ENSMUSG00000086013	Gm15706	lncRNA	predicted gene 15706 [Source:MGI Symbol;Acc:MGI:3783146]	0.020748	1	-1.60353
ENSMUSG00000093666	Vmn1r-ps15	transcribed_unprocessed_pseudogene	vomeronasal 1 receptor, pseudogene 15 [Source:MGI Symbol;Acc:MGI:3648676]	0.0207598	1	0.745673
ENSMUSG00000031662	Snx20	protein_coding	sorting nexin 20 [Source:MGI Symbol;Acc:MGI:1918857]	0.0207946	1	-1.62878
ENSMUSG00000045629	Sh3tc2	protein_coding	SH3 domain and tetratricopeptide repeats 2 [Source:MGI Symbol;Acc:MGI:2444417]	0.0208285	1	-1.50405
ENSMUSG00000007655	Cav1	protein_coding	caveolin 1, caveolae protein [Source:MGI Symbol;Acc:MGI:102709]	0.0208352	1	-1.56814
ENSMUSG00000096883	Shisa8	protein_coding	shisa family member 8 [Source:MGI Symbol;Acc:MGI:2146080]	0.020881	1	-1.42006
ENSMUSG00000018451	6330403K07Rik	protein_coding	RIKEN cDNA 6330403K07 gene [Source:MGI Symbol;Acc:MGI:1918001]	0.0209438	1	0.736363
ENSMUSG00000109783	Gm45338	lncRNA	predicted gene 45338 [Source:MGI Symbol;Acc:MGI:5791174]	0.0209607	1	0.745673
ENSMUSG00000050192	Eif5a2	protein_coding	eukaryotic translation initiation factor 5A2 [Source:MGI Symbol;Acc:MGI:1933735]	0.0209753	1	0.789427
ENSMUSG00000087633	Gm14455	lncRNA	predicted gene 14455 [Source:MGI Symbol;Acc:MGI:3711286]	0.0210073	1	-1.21363
ENSMUSG00000109382	4930567K12Rik	lncRNA	RIKEN cDNA 4930567K12 gene [Source:MGI Symbol;Acc:MGI:1923095]	0.0210204	1	1.56707
ENSMUSG00000064919	Gm22572	snRNA	predicted gene, 22572 [Source:MGI Symbol;Acc:MGI:5452349]	0.0210752	1	0.704589
ENSMUSG00000072898	Gm10434	pseudogene	predicted gene 10434 [Source:MGI Symbol;Acc:MGI:3708552]	0.0210795	1	0.617638
ENSMUSG00000037747	Phyhipl	protein_coding	phytanoyl-CoA hydroxylase interacting protein-like [Source:MGI Symbol;Acc:MGI:1918161]	0.0212509	1	-0.563191
ENSMUSG00000044702	Palb2	protein_coding	partner and localizer of BRCA2 [Source:MGI Symbol;Acc:MGI:3040695]	0.0212524	1	-1.19897
ENSMUSG00000024910	Ctsw	protein_coding	cathepsin W [Source:MGI Symbol;Acc:MGI:1338045]	0.0212806	1	-0.826248
ENSMUSG00000029245	Epha5	protein_coding	Eph receptor A5 [Source:MGI Symbol;Acc:MGI:99654]	0.0214282	1	0.579501
ENSMUSG00000085587	Gm14493	lncRNA	predicted gene 14493 [Source:MGI Symbol;Acc:MGI:3705313]	0.0214742	1	-0.629554
ENSMUSG00000107040	Gm43791	lncRNA	predicted gene 43791 [Source:MGI Symbol;Acc:MGI:5663928]	0.0215062	1	-0.684579
ENSMUSG00000004771	Rab11a	protein_coding	RAB11A, member RAS oncogene family [Source:MGI Symbol;Acc:MGI:1858202]	0.0215081	1	0.902328
ENSMUSG00000024614	Tmx3	protein_coding	thioredoxin-related transmembrane protein 3 [Source:MGI Symbol;Acc:MGI:2442418]	0.0215605	1	0.73531
ENSMUSG00000072763	5430403G16Rik	protein_coding	RIKEN cDNA 5430403G16 gene [Source:MGI Symbol;Acc:MGI:1924450]	0.0216991	1	1.51401
ENSMUSG00000045532	C1ql1	protein_coding	complement component 1, q subcomponent-like 1 [Source:MGI Symbol;Acc:MGI:1344400]	0.0217151	1	-1.63035
ENSMUSG00000050244	Heatr1	protein_coding	HEAT repeat containing 1 [Source:MGI Symbol;Acc:MGI:2442524]	0.0217355	1	-0.690697
ENSMUSG00000021870	Slmap	protein_coding	sarcolemma associated protein [Source:MGI Symbol;Acc:MGI:1933549]	0.0218806	1	0.763923
ENSMUSG00000090100	Ttbk2	protein_coding	tau tubulin kinase 2 [Source:MGI Symbol;Acc:MGI:2155779]	0.0218903	1	0.658009
ENSMUSG00000072707	Olfr31	protein_coding	olfactory receptor 31 [Source:MGI Symbol;Acc:MGI:109304]	0.0218967	1	-1.5488
ENSMUSG00000022769	Sdf2l1	protein_coding	stromal cell-derived factor 2-like 1 [Source:MGI Symbol;Acc:MGI:2149842]	0.0219182	1	-2.02304
ENSMUSG00000023235	Ccl25	protein_coding	chemokine (C-C motif) ligand 25 [Source:MGI Symbol;Acc:MGI:1099448]	0.0219403	1	-1.60636
ENSMUSG00000031385	Plxnb3	protein_coding	plexin B3 [Source:MGI Symbol;Acc:MGI:2154240]	0.0219764	1	-1.71548
ENSMUSG00000039103	Nexn	protein_coding	nexilin [Source:MGI Symbol;Acc:MGI:1916060]	0.0219806	1	0.860173
ENSMUSG00000062410	Hsd3b3	protein_coding	hydroxy-delta-5-steroid dehydrogenase, 3 beta- and steroid delta-isomerase 3 [Source:MGI Symbol;Acc:MGI:96235]	0.0220287	1	-2.01553
ENSMUSG00000115543	B230362B09Rik	TEC	RIKEN cDNA B230362B09 gene [Source:MGI Symbol;Acc:MGI:2442793]	0.0220789	1	1.03247
ENSMUSG00000106933	Gm43621	TEC	predicted gene 43621 [Source:MGI Symbol;Acc:MGI:5663758]	0.0221066	1	-0.938862
ENSMUSG00000096107	Gm16505	transcribed_unprocessed_pseudogene	predicted gene 16505 [Source:MGI Symbol;Acc:MGI:3642261]	0.0221213	1	-0.719801
ENSMUSG00000105097	Gm42133	lncRNA	predicted gene, 42133 [Source:MGI Symbol;Acc:MGI:5625018]	0.0221299	1	-1.47478
ENSMUSG00000025128	Bhlhe22	protein_coding	basic helix-loop-helix family, member e22 [Source:MGI Symbol;Acc:MGI:1930001]	0.0221684	1	-1.84706
ENSMUSG00000041935	AW549877	protein_coding	expressed sequence AW549877 [Source:MGI Symbol;Acc:MGI:2146232]	0.0222786	1	0.765116
ENSMUSG00000107179	Gm43069	lncRNA	predicted gene 43069 [Source:MGI Symbol;Acc:MGI:5663206]	0.0223864	1	-1.92416
ENSMUSG00000037138	Aff3	protein_coding	AF4/FMR2 family, member 3 [Source:MGI Symbol;Acc:MGI:106927]	0.0224211	1	1.56217
ENSMUSG00000055114	Anxa13	protein_coding	annexin A13 [Source:MGI Symbol;Acc:MGI:1917037]	0.0224452	1	-1.10061
ENSMUSG00000031578	Mak16	protein_coding	MAK16 homolog [Source:MGI Symbol;Acc:MGI:1915170]	0.022463	1	-0.651764
ENSMUSG00000082431	Prdx2-ps1	processed_pseudogene	peroxiredoxin 2, pseudogene 1 [Source:MGI Symbol;Acc:MGI:1321403]	0.0225242	1	-1.64078
ENSMUSG00000086773	Gm16192	lncRNA	predicted gene 16192 [Source:MGI Symbol;Acc:MGI:3802024]	0.0225364	1	-1.93353
ENSMUSG00000064262	Gimap8	protein_coding	GTPase, IMAP family member 8 [Source:MGI Symbol;Acc:MGI:2685303]	0.0225682	1	-1.26567
ENSMUSG00000020272	Stk10	protein_coding	serine/threonine kinase 10 [Source:MGI Symbol;Acc:MGI:1099439]	0.0225766	1	-1.9659
ENSMUSG00000022425	Enpp2	protein_coding	ectonucleotide pyrophosphatase/phosphodiesterase 2 [Source:MGI Symbol;Acc:MGI:1321390]	0.022602	1	-0.959987
ENSMUSG00000040855	Reps2	protein_coding	RALBP1 associated Eps domain containing protein 2 [Source:MGI Symbol;Acc:MGI:2663511]	0.022619	1	0.680875
ENSMUSG00000108573	Gm44986	TEC	predicted gene 44986 [Source:MGI Symbol;Acc:MGI:5753562]	0.0226451	1	-1.26166
ENSMUSG00000017760	Ctsa	protein_coding	cathepsin A [Source:MGI Symbol;Acc:MGI:97748]	0.0226721	1	-0.587658
ENSMUSG00000114270	Gm48746	lncRNA	predicted gene, 48746 [Source:MGI Symbol;Acc:MGI:6098418]	0.0227255	1	-1.84813
ENSMUSG00000039911	Spsb1	protein_coding	splA/ryanodine receptor domain and SOCS box containing 1 [Source:MGI Symbol;Acc:MGI:1921896]	0.0228059	1	-1.83669
ENSMUSG00000092071	A230065N10Rik	lncRNA	RIKEN cDNA A230065N10 gene [Source:MGI Symbol;Acc:MGI:3642744]	0.0229087	1	-1.84355
ENSMUSG00000097976	Gm26918	lncRNA	predicted gene, 26918 [Source:MGI Symbol;Acc:MGI:5504033]	0.0229147	1	-1.96143
ENSMUSG00000029070	Mxra8	protein_coding	matrix-remodelling associated 8 [Source:MGI Symbol;Acc:MGI:1922011]	0.0229621	1	-1.87717
ENSMUSG00000063656	Gm10135	protein_coding	predicted gene 10135 [Source:MGI Symbol;Acc:MGI:3710643]	0.0229757	1	-1.92995
ENSMUSG00000022893	Adamts1	protein_coding	a disintegrin-like and metallopeptidase (reprolysin type) with thrombospondin type 1 motif, 1 [Source:MGI Symbol;Acc:MGI:109249]	0.0230594	1	-1.90366
ENSMUSG00000048206	Dnajb8	protein_coding	DnaJ heat shock protein family (Hsp40) member B8 [Source:MGI Symbol;Acc:MGI:1922801]	0.023075	1	-1.90153
ENSMUSG00000027867	Spag17	protein_coding	sperm associated antigen 17 [Source:MGI Symbol;Acc:MGI:1921612]	0.0231183	1	-1.492
ENSMUSG00000100635	Gm29157	lncRNA	predicted gene 29157 [Source:MGI Symbol;Acc:MGI:5579863]	0.023124	1	-1.30807
ENSMUSG00000031101	Sash3	protein_coding	SAM and SH3 domain containing 3 [Source:MGI Symbol;Acc:MGI:1921381]	0.0231483	1	-1.12363
ENSMUSG00000030342	Cd9	protein_coding	CD9 antigen [Source:MGI Symbol;Acc:MGI:88348]	0.0232114	1	-1.96326
ENSMUSG00000102605	Gm37264	TEC	predicted gene, 37264 [Source:MGI Symbol;Acc:MGI:5610492]	0.0232813	1	-0.968943
ENSMUSG00000075425	Gm13547	protein_coding	predicted gene 13547 [Source:MGI Symbol;Acc:MGI:3650473]	0.0232923	1	-1.90393
ENSMUSG00000015733	Capza2	protein_coding	capping protein (actin filament) muscle Z-line, alpha 2 [Source:MGI Symbol;Acc:MGI:106222]	0.0233085	1	0.629169
ENSMUSG00000102679	Gm20557	lncRNA	predicted gene, 20557 [Source:MGI Symbol;Acc:MGI:5295664]	0.0233356	1	-0.877267
ENSMUSG00000070643	Sox13	protein_coding	SRY (sex determining region Y)-box 13 [Source:MGI Symbol;Acc:MGI:98361]	0.0233623	1	-1.72207
ENSMUSG00000097368	Gm10390	lncRNA	predicted gene 10390 [Source:MGI Symbol;Acc:MGI:3708725]	0.0234027	1	-1.82674
ENSMUSG00000036985	Zdhhc9	protein_coding	zinc finger, DHHC domain containing 9 [Source:MGI Symbol;Acc:MGI:2444393]	0.0234243	1	-1.68598
ENSMUSG00000024944	Arl2	protein_coding	ADP-ribosylation factor-like 2 [Source:MGI Symbol;Acc:MGI:1928393]	0.0235378	1	-1.41335
ENSMUSG00000048996	Olfr1366	protein_coding	olfactory receptor 1366 [Source:MGI Symbol;Acc:MGI:3031200]	0.0235905	1	-1.6202
ENSMUSG00000000214	Th	protein_coding	tyrosine hydroxylase [Source:MGI Symbol;Acc:MGI:98735]	0.0236461	1	1.66817
ENSMUSG00000086586	Gm11192	lncRNA	predicted gene 11192 [Source:MGI Symbol;Acc:MGI:3709388]	0.0237366	1	-0.833671
ENSMUSG00000090706	Gm17233	lncRNA	predicted gene 17233 [Source:MGI Symbol;Acc:MGI:4938060]	0.0237452	1	-0.935923
ENSMUSG00000046456	Tmem150b	protein_coding	transmembrane protein 150B [Source:MGI Symbol;Acc:MGI:2679718]	0.0237744	1	-0.558947
ENSMUSG00000001786	Fbxo7	protein_coding	F-box protein 7 [Source:MGI Symbol;Acc:MGI:1917004]	0.0237815	1	-0.601995
ENSMUSG00000003518	Dusp3	protein_coding	dual specificity phosphatase 3 (vaccinia virus phosphatase VH1-related) [Source:MGI Symbol;Acc:MGI:1919599]	0.0237978	1	-0.603824
ENSMUSG00000097336	Fendrr	lncRNA	Foxf1 adjacent non-coding developmental regulatory RNA [Source:MGI Symbol;Acc:MGI:1916040]	0.0238058	1	-1.62988
ENSMUSG00000024052	Lpin2	protein_coding	lipin 2 [Source:MGI Symbol;Acc:MGI:1891341]	0.023825	1	0.842967
ENSMUSG00000070130	Mir328	miRNA	microRNA 328 [Source:MGI Symbol;Acc:MGI:3619340]	0.0238482	1	-1.48153
ENSMUSG00000015970	Chdh	protein_coding	choline dehydrogenase [Source:MGI Symbol;Acc:MGI:1860776]	0.0238736	1	-1.09422
ENSMUSG00000005950	P2rx5	protein_coding	purinergic receptor P2X, ligand-gated ion channel, 5 [Source:MGI Symbol;Acc:MGI:2137026]	0.0238793	1	-1.50474
ENSMUSG00000085403	Gm13068	lncRNA	predicted gene 13068 [Source:MGI Symbol;Acc:MGI:3651967]	0.0238969	1	-0.557632
ENSMUSG00000036198	Arhgap36	protein_coding	Rho GTPase activating protein 36 [Source:MGI Symbol;Acc:MGI:1922654]	0.0239039	1	1.54218
ENSMUSG00000058799	Nap1l1	protein_coding	nucleosome assembly protein 1-like 1 [Source:MGI Symbol;Acc:MGI:1855693]	0.0239504	1	0.554499
ENSMUSG00000025326	Ube3a	protein_coding	ubiquitin protein ligase E3A [Source:MGI Symbol;Acc:MGI:105098]	0.0241067	1	0.560137
ENSMUSG00000092241	Gm20522	lncRNA	predicted gene 20522 [Source:MGI Symbol;Acc:MGI:5141987]	0.0241078	1	-1.64405
ENSMUSG00000028248	Pnisr	protein_coding	PNN interacting serine/arginine-rich [Source:MGI Symbol;Acc:MGI:1913875]	0.0241121	1	0.739976
ENSMUSG00000017697	Ada	protein_coding	adenosine deaminase [Source:MGI Symbol;Acc:MGI:87916]	0.0241244	1	-1.07828
ENSMUSG00000097616	1110019D14Rik	lncRNA	RIKEN cDNA 1110019D14 gene [Source:MGI Symbol;Acc:MGI:1923561]	0.0241441	1	-0.916618
ENSMUSG00000022096	Hr	protein_coding	lysine demethylase and nuclear receptor corepressor [Source:MGI Symbol;Acc:MGI:96223]	0.0241708	1	-1.60551
ENSMUSG00000107317	Gm19719	lncRNA	predicted gene, 19719 [Source:MGI Symbol;Acc:MGI:5011904]	0.0242025	1	-2.14618
ENSMUSG00000101872	Gm29237	lncRNA	predicted gene 29237 [Source:MGI Symbol;Acc:MGI:5579943]	0.0242175	1	-1.92133
ENSMUSG00000103309	BC037039	lncRNA	cDNA sequence BC037039 [Source:MGI Symbol;Acc:MGI:3697820]	0.0242223	1	-0.947236
ENSMUSG00000083899	Gm12346	transcribed_processed_pseudogene	predicted gene 12346 [Source:MGI Symbol;Acc:MGI:3649810]	0.0242667	1	0.442059
ENSMUSG00000037058	Paip2	protein_coding	polyadenylate-binding protein-interacting protein 2 [Source:MGI Symbol;Acc:MGI:1915119]	0.0242858	1	0.558151
ENSMUSG00000063018	2010204K13Rik	lncRNA	RIKEN cDNA 2010204K13 gene [Source:MGI Symbol;Acc:MGI:1922859]	0.024304	1	1.2694
ENSMUSG00000090024	Gm16350	lncRNA	predicted gene 16350 [Source:MGI Symbol;Acc:MGI:3840133]	0.0243526	1	-2.10264
ENSMUSG00000029177	Cenpa	protein_coding	centromere protein A [Source:MGI Symbol;Acc:MGI:88375]	0.0244163	1	1.19587
ENSMUSG00000027698	Nceh1	protein_coding	neutral cholesterol ester hydrolase 1 [Source:MGI Symbol;Acc:MGI:2443191]	0.0244356	1	0.621705
ENSMUSG00000035946	Gsx2	protein_coding	GS homeobox 2 [Source:MGI Symbol;Acc:MGI:95843]	0.0244416	1	-1.64853
ENSMUSG00000047514	Tspyl1	protein_coding	testis-specific protein, Y-encoded-like 1 [Source:MGI Symbol;Acc:MGI:1298395]	0.0244748	1	0.445415
ENSMUSG00000026442	Nfasc	protein_coding	neurofascin [Source:MGI Symbol;Acc:MGI:104753]	0.0244757	1	-0.484245
ENSMUSG00000087466	A330041J22Rik	lncRNA	RIKEN cDNA A330041J22 gene [Source:MGI Symbol;Acc:MGI:2442269]	0.0244906	1	-1.74743
ENSMUSG00000000787	Ddx3x	protein_coding	DEAD box helicase 3, X-linked [Source:MGI Symbol;Acc:MGI:103064]	0.0244939	1	0.4617
ENSMUSG00000114190	4930556H04Rik	TEC	RIKEN cDNA 4930556H04 gene [Source:MGI Symbol;Acc:MGI:1923092]	0.0245413	1	-0.850723
ENSMUSG00000072683	Gm7457	lncRNA	predicted gene 7457 [Source:MGI Symbol;Acc:MGI:3648132]	0.0245857	1	-0.879115
ENSMUSG00000033405	Nudt15	protein_coding	nudix (nucleoside diphosphate linked moiety X)-type motif 15 [Source:MGI Symbol;Acc:MGI:2443366]	0.024615	1	1.29565
ENSMUSG00000028214	Gem	protein_coding	GTP binding protein (gene overexpressed in skeletal muscle) [Source:MGI Symbol;Acc:MGI:99844]	0.0246593	1	1.64968
ENSMUSG00000070695	Cntnap5a	protein_coding	contactin associated protein-like 5A [Source:MGI Symbol;Acc:MGI:3643623]	0.0246804	1	0.641879
ENSMUSG00000024989	Cep55	protein_coding	centrosomal protein 55 [Source:MGI Symbol;Acc:MGI:1921357]	0.0246874	1	1.04911
ENSMUSG00000042751	Nmnat2	protein_coding	nicotinamide nucleotide adenylyltransferase 2 [Source:MGI Symbol;Acc:MGI:2444155]	0.0247124	1	0.558329
ENSMUSG00000022661	Cd200	protein_coding	CD200 antigen [Source:MGI Symbol;Acc:MGI:1196990]	0.024722	1	0.482286
ENSMUSG00000036585	Fgf1	protein_coding	fibroblast growth factor 1 [Source:MGI Symbol;Acc:MGI:95515]	0.0247408	1	-0.740372
ENSMUSG00000110148	5830408C22Rik	lncRNA	RIKEN cDNA 5830408C22 gene [Source:MGI Symbol;Acc:MGI:1921994]	0.0247821	1	-1.9571
ENSMUSG00000042662	Dusp15	protein_coding	dual specificity phosphatase-like 15 [Source:MGI Symbol;Acc:MGI:1934928]	0.024785	1	-1.90093
ENSMUSG00000031633	Slc25a4	protein_coding	solute carrier family 25 (mitochondrial carrier, adenine nucleotide translocator), member 4 [Source:MGI Symbol;Acc:MGI:1353495]	0.0247926	1	0.422913
ENSMUSG00000031883	Car7	protein_coding	carbonic anhydrase 7 [Source:MGI Symbol;Acc:MGI:103100]	0.0248174	1	-1.35162
ENSMUSG00000083890	Gm15703	processed_pseudogene	predicted gene 15703 [Source:MGI Symbol;Acc:MGI:3783143]	0.0248979	1	1.45035
ENSMUSG00000056501	Cebpb	protein_coding	CCAAT/enhancer binding protein (C/EBP), beta [Source:MGI Symbol;Acc:MGI:88373]	0.0249169	1	-1.49127
ENSMUSG00000100192	Gm29587	lncRNA	predicted gene 29587 [Source:MGI Symbol;Acc:MGI:5580293]	0.0249367	1	-0.827058
ENSMUSG00000050321	Neto1	protein_coding	neuropilin (NRP) and tolloid (TLL)-like 1 [Source:MGI Symbol;Acc:MGI:2180216]	0.0249421	1	0.708711
ENSMUSG00000028004	Npy2r	protein_coding	neuropeptide Y receptor Y2 [Source:MGI Symbol;Acc:MGI:108418]	0.0249623	1	1.17187
ENSMUSG00000034951	Cog7	protein_coding	component of oligomeric golgi complex 7 [Source:MGI Symbol;Acc:MGI:2685013]	0.025088	1	-0.761137
ENSMUSG00000036362	P2ry13	protein_coding	purinergic receptor P2Y, G-protein coupled 13 [Source:MGI Symbol;Acc:MGI:1921441]	0.0251294	1	-1.68398
ENSMUSG00000085684	4930469K13Rik	protein_coding	RIKEN cDNA 4930469K13 gene [Source:MGI Symbol;Acc:MGI:1924124]	0.0251789	1	-1.92581
ENSMUSG00000034158	Lrrc58	protein_coding	leucine rich repeat containing 58 [Source:MGI Symbol;Acc:MGI:2443542]	0.0252071	1	-0.667948
ENSMUSG00000002633	Shh	protein_coding	sonic hedgehog [Source:MGI Symbol;Acc:MGI:98297]	0.0252171	1	1.0349
ENSMUSG00000022610	Mapk12	protein_coding	mitogen-activated protein kinase 12 [Source:MGI Symbol;Acc:MGI:1353438]	0.0252608	1	-1.92949
ENSMUSG00000067702	Tuba3a	protein_coding	tubulin, alpha 3A [Source:MGI Symbol;Acc:MGI:1095406]	0.0252674	1	1.49669
ENSMUSG00000094568	Smarce1-ps1	processed_pseudogene	SWI/SNF related, matrix associated, actin dependent regulator of chromatin, subfamily e, member 1, pseodogene 1 [Source:MGI Symbol;Acc:MGI:3037673]	0.0252757	1	-1.7305
ENSMUSG00000086234	Usp46os2	lncRNA	ubiquitin specific peptidase 46, opposite strand 2 [Source:MGI Symbol;Acc:MGI:1924246]	0.0253686	1	-1.07285
ENSMUSG00000082625	Gm15204	processed_pseudogene	predicted gene 15204 [Source:MGI Symbol;Acc:MGI:3648402]	0.0253946	1	-1.43989
ENSMUSG00000035270	Impg2	protein_coding	interphotoreceptor matrix proteoglycan 2 [Source:MGI Symbol;Acc:MGI:3044955]	0.0254796	1	-0.648814
ENSMUSG00000106547	B230303O12Rik	lncRNA	RIKEN cDNA B230303O12 gene [Source:MGI Symbol;Acc:MGI:2442644]	0.0255292	1	-0.661209
ENSMUSG00000018654	Ikzf1	protein_coding	IKAROS family zinc finger 1 [Source:MGI Symbol;Acc:MGI:1342540]	0.0255731	1	-1.31383
ENSMUSG00000085857	Gm15392	lncRNA	predicted gene 15392 [Source:MGI Symbol;Acc:MGI:3705317]	0.0255933	1	-1.70331
ENSMUSG00000024687	Osbp	protein_coding	oxysterol binding protein [Source:MGI Symbol;Acc:MGI:97447]	0.02561	1	0.688017
ENSMUSG00000038712	Mindy1	protein_coding	MINDY lysine 48 deubiquitinase 1 [Source:MGI Symbol;Acc:MGI:1922257]	0.0256451	1	-1.66555
ENSMUSG00000020124	Usp15	protein_coding	ubiquitin specific peptidase 15 [Source:MGI Symbol;Acc:MGI:101857]	0.0256656	1	0.578341
ENSMUSG00000051518	Rps19bp1	protein_coding	ribosomal protein S19 binding protein 1 [Source:MGI Symbol;Acc:MGI:1913788]	0.0257969	1	-1.54232
ENSMUSG00000080358	Gm26249	snRNA	predicted gene, 26249 [Source:MGI Symbol;Acc:MGI:5456026]	0.0258886	1	-0.946722
ENSMUSG00000016087	Fli1	protein_coding	Friend leukemia integration 1 [Source:MGI Symbol;Acc:MGI:95554]	0.026015	1	-1.23212
ENSMUSG00000080775	Gm6368	processed_pseudogene	predicted gene 6368 [Source:MGI Symbol;Acc:MGI:3644537]	0.0260934	1	-1.44307
ENSMUSG00000085505	Gm12868	lncRNA	predicted gene 12868 [Source:MGI Symbol;Acc:MGI:3651004]	0.0260948	1	-0.854667
ENSMUSG00000086682	Gm16023	lncRNA	predicted gene 16023 [Source:MGI Symbol;Acc:MGI:3802146]	0.0261184	1	-1.42473
ENSMUSG00000091050	9330020H09Rik	lncRNA	RIKEN cDNA 9330020H09 gene [Source:MGI Symbol;Acc:MGI:3704457]	0.0261505	1	-1.70577
ENSMUSG00000018659	Pnpo	protein_coding	pyridoxine 5'-phosphate oxidase [Source:MGI Symbol;Acc:MGI:2144151]	0.0262261	1	0.879047
ENSMUSG00000109404	Gm19963	processed_pseudogene	predicted gene, 19963 [Source:MGI Symbol;Acc:MGI:5012148]	0.0262351	1	-1.19906
ENSMUSG00000038312	Edem2	protein_coding	ER degradation enhancer, mannosidase alpha-like 2 [Source:MGI Symbol;Acc:MGI:1915540]	0.0262584	1	-2.01784
ENSMUSG00000049160	Tex50	protein_coding	testis expressed 50 [Source:MGI Symbol;Acc:MGI:1922183]	0.02627	1	1.57883
ENSMUSG00000090475	Gm6245	processed_pseudogene	predicted gene 6245 [Source:MGI Symbol;Acc:MGI:3646756]	0.0262735	1	1.2638
ENSMUSG00000047884	Klk9	protein_coding	kallikrein related-peptidase 9 [Source:MGI Symbol;Acc:MGI:1921082]	0.0263028	1	-0.757176
ENSMUSG00000021203	Otub2	protein_coding	OTU domain, ubiquitin aldehyde binding 2 [Source:MGI Symbol;Acc:MGI:1915399]	0.0263122	1	-1.37071
ENSMUSG00000045538	Ddx28	protein_coding	DEAD box helicase 28 [Source:MGI Symbol;Acc:MGI:1919236]	0.0263426	1	-0.862531
ENSMUSG00000092571	Gm4134	unprocessed_pseudogene	predicted gene 4134 [Source:MGI Symbol;Acc:MGI:3782310]	0.0263727	1	-2.0244
ENSMUSG00000095079	Igha	IG_C_gene	immunoglobulin heavy constant alpha [Source:MGI Symbol;Acc:MGI:96444]	0.0264207	1	-1.58133
ENSMUSG00000087013	2610027K06Rik	lncRNA	RIKEN cDNA 2610027K06 gene [Source:MGI Symbol;Acc:MGI:1917159]	0.0264285	1	-0.795016
ENSMUSG00000050243	Gm5446	processed_pseudogene	predicted gene 5446 [Source:MGI Symbol;Acc:MGI:3644854]	0.0264468	1	-1.49241
ENSMUSG00000063765	Chadl	protein_coding	chondroadherin-like [Source:MGI Symbol;Acc:MGI:3036284]	0.026506	1	-0.650399
ENSMUSG00000016256	Ctsz	protein_coding	cathepsin Z [Source:MGI Symbol;Acc:MGI:1891190]	0.0265254	1	-0.777829
ENSMUSG00000030956	Fam53b	protein_coding	family with sequence similarity 53, member B [Source:MGI Symbol;Acc:MGI:1925188]	0.026536	1	-1.56505
ENSMUSG00000010803	Gabra1	protein_coding	gamma-aminobutyric acid (GABA) A receptor, subunit alpha 1 [Source:MGI Symbol;Acc:MGI:95613]	0.0265516	1	0.702643
ENSMUSG00000030339	Ltbr	protein_coding	lymphotoxin B receptor [Source:MGI Symbol;Acc:MGI:104875]	0.0265718	1	-1.47206
ENSMUSG00000033107	Rnf125	protein_coding	ring finger protein 125 [Source:MGI Symbol;Acc:MGI:1914914]	0.02661	1	-0.718081
ENSMUSG00000084028	Gm13983	processed_pseudogene	predicted gene 13983 [Source:MGI Symbol;Acc:MGI:3649280]	0.0266383	1	-0.970058
ENSMUSG00000100009	Gm7967	lncRNA	predicted gene 7967 [Source:MGI Symbol;Acc:MGI:3644984]	0.0266975	1	-0.637794
ENSMUSG00000030889	Vwa3a	protein_coding	von Willebrand factor A domain containing 3A [Source:MGI Symbol;Acc:MGI:3041229]	0.0268114	1	-0.75744
ENSMUSG00000028572	Hook1	protein_coding	hook microtubule tethering protein 1 [Source:MGI Symbol;Acc:MGI:1925213]	0.0268604	1	-1.37015
ENSMUSG00000010307	Tmem86a	protein_coding	transmembrane protein 86A [Source:MGI Symbol;Acc:MGI:1915143]	0.0268813	1	-1.88822
ENSMUSG00000085068	Gm15895	lncRNA	predicted gene 15895 [Source:MGI Symbol;Acc:MGI:3802071]	0.0269517	1	-1.43493
ENSMUSG00000066175	2510046G10Rik	lncRNA	RIKEN cDNA 2510046G10 gene [Source:MGI Symbol;Acc:MGI:3698051]	0.0269634	1	-1.51079
ENSMUSG00000044017	Adgrd1	protein_coding	adhesion G protein-coupled receptor D1 [Source:MGI Symbol;Acc:MGI:3041203]	0.0269817	1	-0.916843
ENSMUSG00000085135	Lrrc55os	lncRNA	leucine rich repeat containing 55, opposite strand [Source:MGI Symbol;Acc:MGI:3650490]	0.0269861	1	-1.08294
ENSMUSG00000045589	Frrs1l	protein_coding	ferric-chelate reductase 1 like [Source:MGI Symbol;Acc:MGI:2442704]	0.0269871	1	0.481418
ENSMUSG00000108175	Gm16499	lncRNA	predicted gene 16499 [Source:MGI Symbol;Acc:MGI:3704267]	0.0270374	1	-0.836137
ENSMUSG00000071551	Akr1c19	protein_coding	aldo-keto reductase family 1, member C19 [Source:MGI Symbol;Acc:MGI:2653678]	0.0270419	1	0.952123
ENSMUSG00000037643	Prkci	protein_coding	protein kinase C, iota [Source:MGI Symbol;Acc:MGI:99260]	0.0270515	1	0.650633
ENSMUSG00000052724	Gm9888	lncRNA	predicted gene 9888 [Source:MGI Symbol;Acc:MGI:3642202]	0.0271222	1	-1.9691
ENSMUSG00000042073	Abhd14b	protein_coding	abhydrolase domain containing 14b [Source:MGI Symbol;Acc:MGI:1923741]	0.0271848	1	-0.992086
ENSMUSG00000115410	2810457G06Rik	lncRNA	RIKEN cDNA 2810457G06 gene [Source:MGI Symbol;Acc:MGI:1920074]	0.0272156	1	-1.66212
ENSMUSG00000097140	Gm26779	lncRNA	predicted gene, 26779 [Source:MGI Symbol;Acc:MGI:5477273]	0.0272655	1	1.14892
ENSMUSG00000006386	Tek	protein_coding	TEK receptor tyrosine kinase [Source:MGI Symbol;Acc:MGI:98664]	0.0272921	1	-1.34431
ENSMUSG00000111163	Gm46136	transcribed_unprocessed_pseudogene	predicted gene, 46136 [Source:MGI Symbol;Acc:MGI:5825773]	0.0273761	1	-1.51764
ENSMUSG00000021411	Pxdc1	protein_coding	PX domain containing 1 [Source:MGI Symbol;Acc:MGI:1914145]	0.0274518	1	-1.58557
ENSMUSG00000038204	Asb10	protein_coding	ankyrin repeat and SOCS box-containing 10 [Source:MGI Symbol;Acc:MGI:2152836]	0.0274972	1	-1.11834
ENSMUSG00000103502	9330121J05Rik	lncRNA	RIKEN cDNA 9330121J05 gene [Source:MGI Symbol;Acc:MGI:3704218]	0.0275589	1	-1.85772
ENSMUSG00000031756	Cenpn	protein_coding	centromere protein N [Source:MGI Symbol;Acc:MGI:1919405]	0.0275781	1	-1.34766
ENSMUSG00000071715	Ncf4	protein_coding	neutrophil cytosolic factor 4 [Source:MGI Symbol;Acc:MGI:109186]	0.0276296	1	-0.806369
ENSMUSG00000044957	Pp2d1	protein_coding	protein phosphatase 2C-like domain containing 1 [Source:MGI Symbol;Acc:MGI:3612067]	0.0276342	1	-1.472
ENSMUSG00000073628	Gm10552	lncRNA	predicted gene 10552 [Source:MGI Symbol;Acc:MGI:3642083]	0.0276367	1	-0.82463
ENSMUSG00000041231	Ublcp1	protein_coding	ubiquitin-like domain containing CTD phosphatase 1 [Source:MGI Symbol;Acc:MGI:1933105]	0.0276583	1	-1.5677
ENSMUSG00000064341	mt-Nd1	protein_coding	mitochondrially encoded NADH dehydrogenase 1 [Source:MGI Symbol;Acc:MGI:101787]	0.027671	1	0.643289
ENSMUSG00000051989	Smim11	protein_coding	small integral membrane protein 11 [Source:MGI Symbol;Acc:MGI:1916186]	0.0276734	1	-1.94773
ENSMUSG00000056411	Gm12500	lncRNA	predicted gene 12500 [Source:MGI Symbol;Acc:MGI:3650304]	0.027676	1	-1.64017
ENSMUSG00000035486	Plk5	protein_coding	polo like kinase 5 [Source:MGI Symbol;Acc:MGI:3026984]	0.027686	1	-1.70804
ENSMUSG00000045328	Cenpe	protein_coding	centromere protein E [Source:MGI Symbol;Acc:MGI:1098230]	0.0277086	1	1.65866
ENSMUSG00000114442	F630042J09Rik	lncRNA	RIKEN cDNA F630042J09 gene [Source:MGI Symbol;Acc:MGI:3642133]	0.0277547	1	1.2167
ENSMUSG00000098557	Kctd12	protein_coding	potassium channel tetramerisation domain containing 12 [Source:MGI Symbol;Acc:MGI:2145823]	0.0277616	1	0.604431
ENSMUSG00000073412	Lst1	protein_coding	leukocyte specific transcript 1 [Source:MGI Symbol;Acc:MGI:1096324]	0.0277991	1	-0.839645
ENSMUSG00000032125	Robo4	protein_coding	roundabout guidance receptor 4 [Source:MGI Symbol;Acc:MGI:1921394]	0.0278	1	-1.11157
ENSMUSG00000049583	Grm5	protein_coding	glutamate receptor, metabotropic 5 [Source:MGI Symbol;Acc:MGI:1351342]	0.0278004	1	0.524031
ENSMUSG00000033578	Tmem35a	protein_coding	transmembrane protein 35A [Source:MGI Symbol;Acc:MGI:1914814]	0.0278017	1	0.715296
ENSMUSG00000081342	Gm11434	processed_pseudogene	predicted gene 11434 [Source:MGI Symbol;Acc:MGI:3651717]	0.0278071	1	-0.736213
ENSMUSG00000044626	Liph	protein_coding	lipase, member H [Source:MGI Symbol;Acc:MGI:2388029]	0.0278428	1	-0.896818
ENSMUSG00000025577	Cbx2	protein_coding	chromobox 2 [Source:MGI Symbol;Acc:MGI:88289]	0.0278735	1	-0.962119
ENSMUSG00000067194	Eif1ax	protein_coding	eukaryotic translation initiation factor 1A, X-linked [Source:MGI Symbol;Acc:MGI:1913485]	0.0278864	1	0.589033
ENSMUSG00000035299	Mid1	protein_coding	midline 1 [Source:MGI Symbol;Acc:MGI:1100537]	0.0279027	1	-1.20975
ENSMUSG00000040113	Mettl11b	protein_coding	methyltransferase like 11B [Source:MGI Symbol;Acc:MGI:2685053]	0.027962	1	1.14445
ENSMUSG00000026566	Mpzl1	protein_coding	myelin protein zero-like 1 [Source:MGI Symbol;Acc:MGI:1915731]	0.027962	1	-1.59336
ENSMUSG00000099137	Gm10603	lncRNA	predicted gene 10603 [Source:MGI Symbol;Acc:MGI:3642592]	0.0279756	1	-0.737389
ENSMUSG00000103481	1700016D08Rik	TEC	RIKEN cDNA 1700016D08 gene [Source:MGI Symbol;Acc:MGI:1925627]	0.0280157	1	-0.97777
ENSMUSG00000022090	Pdlim2	protein_coding	PDZ and LIM domain 2 [Source:MGI Symbol;Acc:MGI:2384850]	0.0280374	1	-1.79811
ENSMUSG00000073152	Gm10475	lncRNA	predicted gene 10475 [Source:MGI Symbol;Acc:MGI:3642283]	0.0280468	1	-1.75881
ENSMUSG00000044365	Cxxc4	protein_coding	CXXC finger 4 [Source:MGI Symbol;Acc:MGI:2442112]	0.0280947	1	0.816224
ENSMUSG00000105391	Gm43401	lncRNA	predicted gene 43401 [Source:MGI Symbol;Acc:MGI:5663538]	0.0281247	1	-2.06081
ENSMUSG00000085012	Gm15492	lncRNA	predicted gene 15492 [Source:MGI Symbol;Acc:MGI:3782938]	0.0281781	1	-2.20199
ENSMUSG00000029659	Medag	protein_coding	mesenteric estrogen dependent adipogenesis [Source:MGI Symbol;Acc:MGI:1917967]	0.0282043	1	-1.30439
ENSMUSG00000030555	Ttc23	protein_coding	tetratricopeptide repeat domain 23 [Source:MGI Symbol;Acc:MGI:1914259]	0.0282061	1	-1.77606
ENSMUSG00000038801	Scgb1c1	protein_coding	secretoglobin, family 1C, member 1 [Source:MGI Symbol;Acc:MGI:2655401]	0.0282144	1	-0.81991
ENSMUSG00000105481	6430500D05Rik	TEC	RIKEN cDNA 6430500D05 gene [Source:MGI Symbol;Acc:MGI:1924132]	0.0282304	1	-0.822383
ENSMUSG00000001985	Grik3	protein_coding	glutamate receptor, ionotropic, kainate 3 [Source:MGI Symbol;Acc:MGI:95816]	0.0282468	1	-0.925681
ENSMUSG00000085457	1110046J04Rik	lncRNA	RIKEN cDNA 1110046J04 gene [Source:MGI Symbol;Acc:MGI:1916058]	0.0282826	1	-0.82106
ENSMUSG00000096401	Gm21811	unprocessed_pseudogene	predicted gene, 21811 [Source:MGI Symbol;Acc:MGI:5433975]	0.0283152	1	-1.1738
ENSMUSG00000022016	Akap11	protein_coding	A kinase (PRKA) anchor protein 11 [Source:MGI Symbol;Acc:MGI:2684060]	0.0284271	1	0.495573
ENSMUSG00000028459	Cd72	protein_coding	CD72 antigen [Source:MGI Symbol;Acc:MGI:88345]	0.0284293	1	-0.539607
ENSMUSG00000027424	Mgme1	protein_coding	mitochondrial genome maintenance exonuclease 1 [Source:MGI Symbol;Acc:MGI:1921778]	0.0284895	1	-1.1026
ENSMUSG00000086220	Gm16599	lncRNA	predicted gene, 16599 [Source:MGI Symbol;Acc:MGI:4439523]	0.0285578	1	-1.45915
ENSMUSG00000059033	Rpl18a-ps1	processed_pseudogene	ribosomal protein L18A, pseudogene 1 [Source:MGI Symbol;Acc:MGI:3647504]	0.0285588	1	0.832766
ENSMUSG00000066621	Tecpr1	protein_coding	tectonin beta-propeller repeat containing 1 [Source:MGI Symbol;Acc:MGI:1917631]	0.0285727	1	0.740851
ENSMUSG00000112279	Gm18774	unprocessed_pseudogene	predicted gene, 18774 [Source:MGI Symbol;Acc:MGI:5010959]	0.0286111	1	-1.40044
ENSMUSG00000025795	Rassf3	protein_coding	Ras association (RalGDS/AF-6) domain family member 3 [Source:MGI Symbol;Acc:MGI:2179722]	0.0286323	1	-1.70769
ENSMUSG00000060591	Ifitm2	protein_coding	interferon induced transmembrane protein 2 [Source:MGI Symbol;Acc:MGI:1933382]	0.0286952	1	-0.772994
ENSMUSG00000022789	Dnm1l	protein_coding	dynamin 1-like [Source:MGI Symbol;Acc:MGI:1921256]	0.02875	1	0.37867
ENSMUSG00000048040	Arxes2	protein_coding	adipocyte-related X-chromosome expressed sequence 2 [Source:MGI Symbol;Acc:MGI:1924226]	0.028812	1	0.688944
ENSMUSG00000000982	Ccl3	protein_coding	chemokine (C-C motif) ligand 3 [Source:MGI Symbol;Acc:MGI:98260]	0.0288314	1	-1.00815
ENSMUSG00000024145	Pigf	protein_coding	phosphatidylinositol glycan anchor biosynthesis, class F [Source:MGI Symbol;Acc:MGI:99462]	0.0288387	1	-0.775696
ENSMUSG00000107868	Gm5112	TEC	predicted gene 5112 [Source:MGI Symbol;Acc:MGI:3779460]	0.0288706	1	-2.23968
ENSMUSG00000038843	Gcnt1	protein_coding	glucosaminyl (N-acetyl) transferase 1, core 2 [Source:MGI Symbol;Acc:MGI:95676]	0.0289012	1	-1.24223
ENSMUSG00000006800	Sulf2	protein_coding	sulfatase 2 [Source:MGI Symbol;Acc:MGI:1919293]	0.0289126	1	-0.774484
ENSMUSG00000024011	Pi16	protein_coding	peptidase inhibitor 16 [Source:MGI Symbol;Acc:MGI:1921366]	0.0289245	1	-2.00487
ENSMUSG00000024866	Acy3	protein_coding	aspartoacylase (aminoacylase) 3 [Source:MGI Symbol;Acc:MGI:1918920]	0.0289617	1	-0.86755
ENSMUSG00000086671	Gm13618	lncRNA	predicted gene 13618 [Source:MGI Symbol;Acc:MGI:3650299]	0.0289977	1	1.21751
ENSMUSG00000063672	Nkx6-3	protein_coding	NK6 homeobox 3 [Source:MGI Symbol;Acc:MGI:1921811]	0.0290039	1	-0.625652
ENSMUSG00000023143	Nagpa	protein_coding	N-acetylglucosamine-1-phosphodiester alpha-N-acetylglucosaminidase [Source:MGI Symbol;Acc:MGI:1351598]	0.0290637	1	-1.75334
ENSMUSG00000087515	Gm13554	lncRNA	predicted gene 13554 [Source:MGI Symbol;Acc:MGI:3650406]	0.029071	1	-0.590892
ENSMUSG00000039021	Ttc16	protein_coding	tetratricopeptide repeat domain 16 [Source:MGI Symbol;Acc:MGI:2443048]	0.0291079	1	-0.746507
ENSMUSG00000027966	Col11a1	protein_coding	collagen, type XI, alpha 1 [Source:MGI Symbol;Acc:MGI:88446]	0.0291083	1	-1.52986
ENSMUSG00000072845	Tmprss11a	protein_coding	transmembrane protease, serine 11a [Source:MGI Symbol;Acc:MGI:2684853]	0.0292204	1	-0.733266
ENSMUSG00000026288	Inpp5d	protein_coding	inositol polyphosphate-5-phosphatase D [Source:MGI Symbol;Acc:MGI:107357]	0.0292251	1	-1.58712
ENSMUSG00000072612	Gm10382	lncRNA	predicted gene 10382 [Source:MGI Symbol;Acc:MGI:3647829]	0.0292594	1	-1.40149
ENSMUSG00000114760	Gm48006	lncRNA	predicted gene, 48006 [Source:MGI Symbol;Acc:MGI:6097309]	0.0293546	1	-1.29944
ENSMUSG00000115097	Gm49150	lncRNA	predicted gene, 49150 [Source:MGI Symbol;Acc:MGI:6118565]	0.0293583	1	-1.14764
ENSMUSG00000048277	Syngr2	protein_coding	synaptogyrin 2 [Source:MGI Symbol;Acc:MGI:1328324]	0.0293714	1	-1.36038
ENSMUSG00000060534	Dcc	protein_coding	deleted in colorectal carcinoma [Source:MGI Symbol;Acc:MGI:94869]	0.0294592	1	1.5142
ENSMUSG00000035095	Fam167a	protein_coding	family with sequence similarity 167, member A [Source:MGI Symbol;Acc:MGI:3606565]	0.0294722	1	-1.34389
ENSMUSG00000027584	Oprl1	protein_coding	opioid receptor-like 1 [Source:MGI Symbol;Acc:MGI:97440]	0.0294736	1	0.901052
ENSMUSG00000020811	Wscd1	protein_coding	WSC domain containing 1 [Source:MGI Symbol;Acc:MGI:2448493]	0.0294796	1	-0.857424
ENSMUSG00000042688	Mapk6	protein_coding	mitogen-activated protein kinase 6 [Source:MGI Symbol;Acc:MGI:1354946]	0.0294798	1	0.974059
ENSMUSG00000060288	Ppih	protein_coding	peptidyl prolyl isomerase H [Source:MGI Symbol;Acc:MGI:106499]	0.029501	1	1.57447
ENSMUSG00000097000	Gm17435	lncRNA	predicted gene, 17435 [Source:MGI Symbol;Acc:MGI:4937069]	0.0295342	1	-0.848432
ENSMUSG00000022025	Cnmd	protein_coding	chondromodulin [Source:MGI Symbol;Acc:MGI:1341171]	0.0295405	1	-1.52964
ENSMUSG00000043831	Lysmd4	protein_coding	LysM, putative peptidoglycan-binding, domain containing 4 [Source:MGI Symbol;Acc:MGI:1922349]	0.0296615	1	-0.912441
ENSMUSG00000032221	Mns1	protein_coding	meiosis-specific nuclear structural protein 1 [Source:MGI Symbol;Acc:MGI:107933]	0.0296655	1	-0.604404
ENSMUSG00000029361	Nos1	protein_coding	nitric oxide synthase 1, neuronal [Source:MGI Symbol;Acc:MGI:97360]	0.0297927	1	-0.944378
ENSMUSG00000108391	Gm9768	TEC	predicted gene 9768 [Source:MGI Symbol;Acc:MGI:3704239]	0.0298852	1	-2.0238
ENSMUSG00000050840	Cdh20	protein_coding	cadherin 20 [Source:MGI Symbol;Acc:MGI:1346069]	0.0299324	1	-1.5538
ENSMUSG00000024404	Riok3	protein_coding	RIO kinase 3 [Source:MGI Symbol;Acc:MGI:1914128]	0.0299392	1	0.712861
ENSMUSG00000090054	Gm15629	lncRNA	predicted gene 15629 [Source:MGI Symbol;Acc:MGI:3783073]	0.0299398	1	-1.72573
ENSMUSG00000025909	Sntg1	protein_coding	syntrophin, gamma 1 [Source:MGI Symbol;Acc:MGI:1918346]	0.0300123	1	1.07688
ENSMUSG00000005983	1700037C18Rik	protein_coding	RIKEN cDNA 1700037C18 gene [Source:MGI Symbol;Acc:MGI:1920511]	0.0300864	1	-0.598669
ENSMUSG00000001366	Fbxo9	protein_coding	f-box protein 9 [Source:MGI Symbol;Acc:MGI:1918788]	0.0301175	1	0.804917
ENSMUSG00000089924	Gm15689	lncRNA	predicted gene 15689 [Source:MGI Symbol;Acc:MGI:3783130]	0.0301557	1	0.684587
ENSMUSG00000021903	Galnt15	protein_coding	polypeptide N-acetylgalactosaminyltransferase 15 [Source:MGI Symbol;Acc:MGI:1926004]	0.0301704	1	-1.2038
ENSMUSG00000102713	Gm29994	lncRNA	predicted gene, 29994 [Source:MGI Symbol;Acc:MGI:5589153]	0.0301756	1	-0.937615
ENSMUSG00000022758	P2rx6	protein_coding	purinergic receptor P2X, ligand-gated ion channel, 6 [Source:MGI Symbol;Acc:MGI:1337113]	0.0302184	1	-0.980384
ENSMUSG00000001333	Sync	protein_coding	syncoilin [Source:MGI Symbol;Acc:MGI:1916078]	0.0302185	1	-0.763143
ENSMUSG00000020654	Adcy3	protein_coding	adenylate cyclase 3 [Source:MGI Symbol;Acc:MGI:99675]	0.0302367	1	-1.18646
ENSMUSG00000038570	Saxo2	protein_coding	stabilizer of axonemal microtubules 2 [Source:MGI Symbol;Acc:MGI:1914618]	0.0302465	1	1.40131
ENSMUSG00000110698	Gm45875	lncRNA	predicted gene 45875 [Source:MGI Symbol;Acc:MGI:5804990]	0.0303045	1	-0.663469
ENSMUSG00000041115	Iqsec2	protein_coding	IQ motif and Sec7 domain 2 [Source:MGI Symbol;Acc:MGI:3528396]	0.0303742	1	-1.44394
ENSMUSG00000057137	Tmem140	protein_coding	transmembrane protein 140 [Source:MGI Symbol;Acc:MGI:1915737]	0.0305986	1	-1.0211
ENSMUSG00000041658	Rragb	protein_coding	Ras-related GTP binding B [Source:MGI Symbol;Acc:MGI:3038613]	0.0306	1	0.71359
ENSMUSG00000037236	Matr3	protein_coding	matrin 3 [Source:MGI Symbol;Acc:MGI:1298379]	0.0306059	1	0.393498
ENSMUSG00000105104	Gm43729	lncRNA	predicted gene 43729 [Source:MGI Symbol;Acc:MGI:5663866]	0.0306248	1	-0.711059
ENSMUSG00000067336	Bmpr2	protein_coding	bone morphogenetic protein receptor, type II (serine/threonine kinase) [Source:MGI Symbol;Acc:MGI:1095407]	0.030647	1	0.610203
ENSMUSG00000035373	Ccl7	protein_coding	chemokine (C-C motif) ligand 7 [Source:MGI Symbol;Acc:MGI:99512]	0.0306684	1	1.69197
ENSMUSG00000054435	Gimap4	protein_coding	GTPase, IMAP family member 4 [Source:MGI Symbol;Acc:MGI:1349656]	0.0306832	1	1.19041
ENSMUSG00000069188	Gm13192	processed_pseudogene	predicted gene 13192 [Source:MGI Symbol;Acc:MGI:3651075]	0.0306872	1	-1.03574
ENSMUSG00000041841	Rpl37	protein_coding	ribosomal protein L37 [Source:MGI Symbol;Acc:MGI:1914531]	0.0307293	1	-1.24475
ENSMUSG00000034563	Ccpg1	protein_coding	cell cycle progression 1 [Source:MGI Symbol;Acc:MGI:1196419]	0.0307674	1	-0.672774
ENSMUSG00000028820	Sfpq	protein_coding	splicing factor proline/glutamine rich (polypyrimidine tract binding protein associated) [Source:MGI Symbol;Acc:MGI:1918764]	0.0308459	1	0.624437
ENSMUSG00000071711	Mpst	protein_coding	mercaptopyruvate sulfurtransferase [Source:MGI Symbol;Acc:MGI:2179733]	0.0308569	1	-1.77182
ENSMUSG00000034639	Setmar	protein_coding	SET domain without mariner transposase fusion [Source:MGI Symbol;Acc:MGI:1921979]	0.0308621	1	-1.40993
ENSMUSG00000081021	Gm11964	processed_pseudogene	predicted gene 11964 [Source:MGI Symbol;Acc:MGI:3652241]	0.0309006	1	-1.06339
ENSMUSG00000045667	Smtnl2	protein_coding	smoothelin-like 2 [Source:MGI Symbol;Acc:MGI:2442764]	0.0309763	1	-1.06747
ENSMUSG00000107276	Gm42858	TEC	predicted gene 42858 [Source:MGI Symbol;Acc:MGI:5662995]	0.030993	1	-0.747962
ENSMUSG00000006134	Crkl	protein_coding	v-crk avian sarcoma virus CT10 oncogene homolog-like [Source:MGI Symbol;Acc:MGI:104686]	0.0310141	1	1.04096
ENSMUSG00000083482	Gm14706	processed_pseudogene	predicted gene 14706 [Source:MGI Symbol;Acc:MGI:3646357]	0.031025	1	-1.2799
ENSMUSG00000025787	Tgm4	protein_coding	transglutaminase 4 (prostate) [Source:MGI Symbol;Acc:MGI:3027002]	0.0310374	1	-0.941713
ENSMUSG00000097032	4930539J05Rik	lncRNA	RIKEN cDNA 4930539J05 gene [Source:MGI Symbol;Acc:MGI:1922477]	0.0310526	1	-1.5551
ENSMUSG00000037216	Lipt1	protein_coding	lipoyltransferase 1 [Source:MGI Symbol;Acc:MGI:3645211]	0.0310654	1	-2.01161
ENSMUSG00000000290	Itgb2	protein_coding	integrin beta 2 [Source:MGI Symbol;Acc:MGI:96611]	0.031143	1	-1.8065
ENSMUSG00000027895	Kcnc4	protein_coding	potassium voltage gated channel, Shaw-related subfamily, member 4 [Source:MGI Symbol;Acc:MGI:96670]	0.0311553	1	-1.33185
ENSMUSG00000036721	Zscan12	protein_coding	zinc finger and SCAN domain containing 12 [Source:MGI Symbol;Acc:MGI:1099444]	0.0311583	1	-1.78587
ENSMUSG00000040732	Erg	protein_coding	ETS transcription factor [Source:MGI Symbol;Acc:MGI:95415]	0.031297	1	-1.09025
ENSMUSG00000054514	Atad3aos	lncRNA	ATPase family, AAA domain containing 3A, opposite strand [Source:MGI Symbol;Acc:MGI:1917698]	0.0313411	1	-1.38637
ENSMUSG00000085495	Gm16796	lncRNA	predicted gene, 16796 [Source:MGI Symbol;Acc:MGI:4439720]	0.0313476	1	-1.82295
ENSMUSG00000027220	Syt13	protein_coding	synaptotagmin XIII [Source:MGI Symbol;Acc:MGI:1933945]	0.0314162	1	0.67617
ENSMUSG00000015750	Aph1a	protein_coding	aph1 homolog A, gamma secretase subunit [Source:MGI Symbol;Acc:MGI:2385110]	0.031476	1	-1.87052
ENSMUSG00000039100	Marchf6	protein_coding	membrane associated ring-CH-type finger 6 [Source:MGI Symbol;Acc:MGI:2442773]	0.031579	1	0.61663
ENSMUSG00000017299	Dnttip1	protein_coding	deoxynucleotidyltransferase, terminal, interacting protein 1 [Source:MGI Symbol;Acc:MGI:1923483]	0.0316416	1	-1.4698
ENSMUSG00000040584	Abcb1a	protein_coding	ATP-binding cassette, sub-family B (MDR/TAP), member 1A [Source:MGI Symbol;Acc:MGI:97570]	0.0316424	1	-1.25521
ENSMUSG00000107379	Gm43126	lncRNA	predicted gene 43126 [Source:MGI Symbol;Acc:MGI:5663263]	0.0316962	1	-0.936558
ENSMUSG00000046844	Vat1l	protein_coding	vesicle amine transport protein 1 like [Source:MGI Symbol;Acc:MGI:2142534]	0.0317204	1	0.639146
ENSMUSG00000105355	Gm40117	lncRNA	predicted gene, 40117 [Source:MGI Symbol;Acc:MGI:5623002]	0.0317274	1	-0.729168
ENSMUSG00000027288	Zfp106	protein_coding	zinc finger protein 106 [Source:MGI Symbol;Acc:MGI:1270153]	0.0317436	1	0.519884
ENSMUSG00000005973	Rcn1	protein_coding	reticulocalbin 1 [Source:MGI Symbol;Acc:MGI:104559]	0.0317999	1	0.755988
ENSMUSG00000031299	Pdha1	protein_coding	pyruvate dehydrogenase E1 alpha 1 [Source:MGI Symbol;Acc:MGI:97532]	0.0318262	1	0.435922
ENSMUSG00000056612	Ppp1r14b	protein_coding	protein phosphatase 1, regulatory inhibitor subunit 14B [Source:MGI Symbol;Acc:MGI:107682]	0.0318473	1	-1.1813
ENSMUSG00000000049	Apoh	protein_coding	apolipoprotein H [Source:MGI Symbol;Acc:MGI:88058]	0.0318802	1	-1.11551
ENSMUSG00000031609	Sap30	protein_coding	sin3 associated polypeptide [Source:MGI Symbol;Acc:MGI:1929129]	0.0319228	1	-1.53723
ENSMUSG00000014329	Bicc1	protein_coding	BicC family RNA binding protein 1 [Source:MGI Symbol;Acc:MGI:1933388]	0.0319281	1	-1.68987
ENSMUSG00000089701	Gm15978	lncRNA	predicted gene 15978 [Source:MGI Symbol;Acc:MGI:3802110]	0.0319617	1	-1.57562
ENSMUSG00000085414	Sspnos	lncRNA	sarcospan, opposite strand [Source:MGI Symbol;Acc:MGI:3783145]	0.0320115	1	-1.95489
ENSMUSG00000034774	Dsg1c	protein_coding	desmoglein 1 gamma [Source:MGI Symbol;Acc:MGI:2664358]	0.0320494	1	-1.07294
ENSMUSG00000041235	Chd7	protein_coding	chromodomain helicase DNA binding protein 7 [Source:MGI Symbol;Acc:MGI:2444748]	0.0320638	1	-1.64781
ENSMUSG00000008384	Sertad1	protein_coding	SERTA domain containing 1 [Source:MGI Symbol;Acc:MGI:1913438]	0.0320701	1	-1.26019
ENSMUSG00000034923	Ly6g6f	protein_coding	lymphocyte antigen 6 complex, locus G6F [Source:MGI Symbol;Acc:MGI:3616082]	0.0320701	1	-1.73036
ENSMUSG00000107561	Gm44264	lncRNA	predicted gene, 44264 [Source:MGI Symbol;Acc:MGI:5690656]	0.0320771	1	-1.62389
ENSMUSG00000038775	Vill	protein_coding	villin-like [Source:MGI Symbol;Acc:MGI:1201781]	0.0321162	1	-1.28996
ENSMUSG00000037846	Rtkn2	protein_coding	rhotekin 2 [Source:MGI Symbol;Acc:MGI:2158417]	0.0321394	1	-1.66347
ENSMUSG00000063550	Nup98	protein_coding	nucleoporin 98 [Source:MGI Symbol;Acc:MGI:109404]	0.0321856	1	-1.62086
ENSMUSG00000030000	Add2	protein_coding	adducin 2 (beta) [Source:MGI Symbol;Acc:MGI:87919]	0.032205	1	0.443273
ENSMUSG00000114862	Gm4817	processed_pseudogene	predicted gene 4817 [Source:MGI Symbol;Acc:MGI:3644402]	0.0322679	1	0.743676
ENSMUSG00000021636	Marveld2	protein_coding	MARVEL (membrane-associating) domain containing 2 [Source:MGI Symbol;Acc:MGI:2446166]	0.0322832	1	-0.841632
ENSMUSG00000056820	Tsnax	protein_coding	translin-associated factor X [Source:MGI Symbol;Acc:MGI:1855672]	0.0322957	1	0.589447
ENSMUSG00000026103	Gls	protein_coding	glutaminase [Source:MGI Symbol;Acc:MGI:95752]	0.0323746	1	0.665092
ENSMUSG00000032750	Gab3	protein_coding	growth factor receptor bound protein 2-associated protein 3 [Source:MGI Symbol;Acc:MGI:2387324]	0.0323918	1	1.21583
ENSMUSG00000049690	Nckap5	protein_coding	NCK-associated protein 5 [Source:MGI Symbol;Acc:MGI:2686394]	0.0324035	1	-1.69673
ENSMUSG00000108617	Gm31749	lncRNA	predicted gene, 31749 [Source:MGI Symbol;Acc:MGI:5590908]	0.032422	1	0.778805
ENSMUSG00000058173	Smco4	protein_coding	single-pass membrane protein with coiled-coil domains 4 [Source:MGI Symbol;Acc:MGI:3039636]	0.0324283	1	-1.16517
ENSMUSG00000106120	Gm42697	lncRNA	predicted gene 42697 [Source:MGI Symbol;Acc:MGI:5662834]	0.032434	1	-1.07457
ENSMUSG00000085664	Atxn7l1os2	lncRNA	ataxin 7-like 1, opposite strand 2 [Source:MGI Symbol;Acc:MGI:1923086]	0.0325043	1	-1.65261
ENSMUSG00000020411	Nipal4	protein_coding	NIPA-like domain containing 4 [Source:MGI Symbol;Acc:MGI:2444671]	0.032535	1	-1.52086
ENSMUSG00000043311	D17H6S53E	protein_coding	DNA segment, Chr 17, human D6S53E [Source:MGI Symbol;Acc:MGI:90673]	0.032548	1	-1.42935
ENSMUSG00000001444	Tbx21	protein_coding	T-box 21 [Source:MGI Symbol;Acc:MGI:1888984]	0.0325707	1	-0.596732
ENSMUSG00000099655	2310034G01Rik	protein_coding	RIKEN cDNA 2310034G01 gene [Source:MGI Symbol;Acc:MGI:1922829]	0.0326007	1	-1.38487
ENSMUSG00000086968	4933431E20Rik	lncRNA	RIKEN cDNA 4933431E20 gene [Source:MGI Symbol;Acc:MGI:3584041]	0.0327074	1	-0.59273
ENSMUSG00000073394	Runx2os1	lncRNA	runt related transcription factor 2, opposite strand 1 [Source:MGI Symbol;Acc:MGI:3641707]	0.0327212	1	-0.718081
ENSMUSG00000024309	Pfdn6	protein_coding	prefoldin subunit 6 [Source:MGI Symbol;Acc:MGI:95908]	0.0327477	1	-1.0991
ENSMUSG00000015961	Adss	protein_coding	adenylosuccinate synthetase, non muscle [Source:MGI Symbol;Acc:MGI:87948]	0.0327518	1	0.571644
ENSMUSG00000082536	Gm13456	processed_pseudogene	predicted gene 13456 [Source:MGI Symbol;Acc:MGI:3651389]	0.0327724	1	-0.697442
ENSMUSG00000107335	Gm43372	TEC	predicted gene 43372 [Source:MGI Symbol;Acc:MGI:5663509]	0.0327809	1	-0.717174
ENSMUSG00000090038	Gm16573	lncRNA	predicted gene 16573 [Source:MGI Symbol;Acc:MGI:4414993]	0.0328838	1	-1.98257
ENSMUSG00000058600	Rpl30	protein_coding	ribosomal protein L30 [Source:MGI Symbol;Acc:MGI:98037]	0.0329095	1	-1.3646
ENSMUSG00000113683	Gm47123	lncRNA	predicted gene, 47123 [Source:MGI Symbol;Acc:MGI:6095872]	0.0330717	1	-1.30476
ENSMUSG00000018770	Atp5g3	protein_coding	ATP synthase, H+ transporting, mitochondrial F0 complex, subunit C3 (subunit 9) [Source:MGI Symbol;Acc:MGI:2442035]	0.0331269	1	0.599324
ENSMUSG00000073405	H2-T-ps	unprocessed_pseudogene	histocompatibility 2, T region locus, pseudogene [Source:MGI Symbol;Acc:MGI:2442805]	0.0331621	1	-1.11744
ENSMUSG00000076569	Igkv5-39	IG_V_gene	immunoglobulin kappa variable 5-39 [Source:MGI Symbol;Acc:MGI:2686255]	0.0332478	1	-0.886277
ENSMUSG00000084849	Gm16105	lncRNA	predicted gene 16105 [Source:MGI Symbol;Acc:MGI:3801737]	0.0332608	1	-0.74802
ENSMUSG00000009108	Gnat2	protein_coding	guanine nucleotide binding protein, alpha transducing 2 [Source:MGI Symbol;Acc:MGI:95779]	0.0332618	1	1.3446
ENSMUSG00000097004	4731419I09Rik	lncRNA	RIKEN cDNA 4731419I09 gene [Source:MGI Symbol;Acc:MGI:3704222]	0.0332651	1	-0.666073
ENSMUSG00000113529	Gm47484	lncRNA	predicted gene, 47484 [Source:MGI Symbol;Acc:MGI:6096460]	0.0332737	1	-0.514336
ENSMUSG00000021906	Oxnad1	protein_coding	oxidoreductase NAD-binding domain containing 1 [Source:MGI Symbol;Acc:MGI:1916953]	0.033314	1	-0.62909
ENSMUSG00000034452	Slc24a1	protein_coding	solute carrier family 24 (sodium/potassium/calcium exchanger), member 1 [Source:MGI Symbol;Acc:MGI:2384871]	0.0333175	1	-0.777643
ENSMUSG00000085573	Gm15418	lncRNA	predicted gene 15418 [Source:MGI Symbol;Acc:MGI:3705275]	0.0333193	1	-0.966105
ENSMUSG00000021508	Cxcl14	protein_coding	chemokine (C-X-C motif) ligand 14 [Source:MGI Symbol;Acc:MGI:1888514]	0.033323	1	-0.675746
ENSMUSG00000034587	8430429K09Rik	lncRNA	RIKEN cDNA 8430429K09 gene [Source:MGI Symbol;Acc:MGI:1918773]	0.0333485	1	-1.70574
ENSMUSG00000022123	Scel	protein_coding	sciellin [Source:MGI Symbol;Acc:MGI:1891228]	0.0333587	1	-1.4116
ENSMUSG00000026991	Pkp4	protein_coding	plakophilin 4 [Source:MGI Symbol;Acc:MGI:109281]	0.0333866	1	0.387556
ENSMUSG00000061099	Gapdhs	protein_coding	glyceraldehyde-3-phosphate dehydrogenase, spermatogenic [Source:MGI Symbol;Acc:MGI:95653]	0.0334232	1	-0.630339
ENSMUSG00000063887	Nlgn1	protein_coding	neuroligin 1 [Source:MGI Symbol;Acc:MGI:2179435]	0.033482	1	-0.591331
ENSMUSG00000020257	Wdr82	protein_coding	WD repeat domain containing 82 [Source:MGI Symbol;Acc:MGI:1924555]	0.033499	1	0.580665
ENSMUSG00000086820	Gm11465	lncRNA	predicted gene 11465 [Source:MGI Symbol;Acc:MGI:3649368]	0.0335009	1	-0.706075
ENSMUSG00000055733	Nap1l3	protein_coding	nucleosome assembly protein 1-like 3 [Source:MGI Symbol;Acc:MGI:1859565]	0.0335564	1	0.633426
ENSMUSG00000113209	1700081N11Rik	lncRNA	RIKEN cDNA 1700081N11 gene [Source:MGI Symbol;Acc:MGI:1920778]	0.0338815	1	-0.779935
ENSMUSG00000054321	Taf4b	protein_coding	TATA-box binding protein associated factor 4b [Source:MGI Symbol;Acc:MGI:2152345]	0.0338908	1	1.50797
ENSMUSG00000101014	Gm28289	lncRNA	predicted gene 28289 [Source:MGI Symbol;Acc:MGI:5578995]	0.0339821	1	-1.053
ENSMUSG00000016493	Cd46	protein_coding	CD46 antigen, complement regulatory protein [Source:MGI Symbol;Acc:MGI:1203290]	0.0339897	1	0.860533
ENSMUSG00000089999	Gm6485	transcribed_processed_pseudogene	predicted gene 6485 [Source:MGI Symbol;Acc:MGI:3644007]	0.0340214	1	-1.32263
ENSMUSG00000021552	Gkap1	protein_coding	G kinase anchoring protein 1 [Source:MGI Symbol;Acc:MGI:1891694]	0.0340698	1	-1.4596
ENSMUSG00000020642	Rnf144a	protein_coding	ring finger protein 144A [Source:MGI Symbol;Acc:MGI:1344401]	0.0340765	1	-1.48381
ENSMUSG00000001420	Tmem79	protein_coding	transmembrane protein 79 [Source:MGI Symbol;Acc:MGI:1919163]	0.0342607	1	-1.05991
ENSMUSG00000041945	Mfsd9	protein_coding	major facilitator superfamily domain containing 9 [Source:MGI Symbol;Acc:MGI:2443548]	0.0343358	1	-1.51018
ENSMUSG00000040747	Cd53	protein_coding	CD53 antigen [Source:MGI Symbol;Acc:MGI:88341]	0.0343573	1	-0.819892
ENSMUSG00000024076	Vit	protein_coding	vitrin [Source:MGI Symbol;Acc:MGI:1921449]	0.0343783	1	-1.31354
ENSMUSG00000014426	Map3k4	protein_coding	mitogen-activated protein kinase kinase kinase 4 [Source:MGI Symbol;Acc:MGI:1346875]	0.034506	1	-0.937182
ENSMUSG00000026547	Tagln2	protein_coding	transgelin 2 [Source:MGI Symbol;Acc:MGI:1312985]	0.0346079	1	-1.69205
ENSMUSG00000104868	Gm9954	TEC	predicted gene 9954 [Source:MGI Symbol;Acc:MGI:3642120]	0.0346184	1	-1.62548
ENSMUSG00000022890	Atp5j	protein_coding	ATP synthase, H+ transporting, mitochondrial F0 complex, subunit F [Source:MGI Symbol;Acc:MGI:107777]	0.0346703	1	0.521043
ENSMUSG00000015714	Cers2	protein_coding	ceramide synthase 2 [Source:MGI Symbol;Acc:MGI:1924143]	0.0347105	1	-0.854465
ENSMUSG00000097047	1110020A21Rik	lncRNA	RIKEN cDNA 1110020A21 gene [Source:MGI Symbol;Acc:MGI:1915781]	0.0347312	1	-0.683104
ENSMUSG00000034681	Rnps1	protein_coding	RNA binding protein with serine rich domain 1 [Source:MGI Symbol;Acc:MGI:97960]	0.0347386	1	-0.759536
ENSMUSG00000104459	Gm37824	TEC	predicted gene, 37824 [Source:MGI Symbol;Acc:MGI:5611052]	0.0347838	1	-1.40499
ENSMUSG00000108049	Gm44168	TEC	predicted gene, 44168 [Source:MGI Symbol;Acc:MGI:5690560]	0.034789	1	0.739414
ENSMUSG00000031821	Gins2	protein_coding	GINS complex subunit 2 (Psf2 homolog) [Source:MGI Symbol;Acc:MGI:1921019]	0.03485	1	-0.506265
ENSMUSG00000039960	Rhou	protein_coding	ras homolog family member U [Source:MGI Symbol;Acc:MGI:1916831]	0.034869	1	-0.798266
ENSMUSG00000104030	5330406M23Rik	TEC	RIKEN cDNA 5330406M23 gene [Source:MGI Symbol;Acc:MGI:1923921]	0.0349369	1	1.00355
ENSMUSG00000058444	Map2k5	protein_coding	mitogen-activated protein kinase kinase 5 [Source:MGI Symbol;Acc:MGI:1346345]	0.0349379	1	-1.5509
ENSMUSG00000090861	Arf4os	lncRNA	ADP-ribosylation factor 4, opposite strand [Source:MGI Symbol;Acc:MGI:3642411]	0.0349457	1	-1.66128
ENSMUSG00000036815	Dpp10	protein_coding	dipeptidylpeptidase 10 [Source:MGI Symbol;Acc:MGI:2442409]	0.0349614	1	0.573391
ENSMUSG00000073403	Gm10499	transcribed_unprocessed_pseudogene	predicted gene 10499 [Source:MGI Symbol;Acc:MGI:3702919]	0.0349795	1	-0.973023
ENSMUSG00000087111	Gm11399	lncRNA	predicted gene 11399 [Source:MGI Symbol;Acc:MGI:3650744]	0.0350007	1	-1.39429
ENSMUSG00000112663	C630031E19Rik	lncRNA	RIKEN cDNA C630031E19 gene [Source:MGI Symbol;Acc:MGI:5439405]	0.0350461	1	-0.768457
ENSMUSG00000070717	Gm10300	lncRNA	predicted gene 10300 [Source:MGI Symbol;Acc:MGI:3641670]	0.0350801	1	-1.61884
ENSMUSG00000033149	Phldb2	protein_coding	pleckstrin homology like domain, family B, member 2 [Source:MGI Symbol;Acc:MGI:2444981]	0.0350966	1	-1.28748
ENSMUSG00000051985	Igfn1	protein_coding	immunoglobulin-like and fibronectin type III domain containing 1 [Source:MGI Symbol;Acc:MGI:3045352]	0.0350995	1	-1.57872
ENSMUSG00000024399	Ltb	protein_coding	lymphotoxin B [Source:MGI Symbol;Acc:MGI:104796]	0.0352126	1	-1.02109
ENSMUSG00000022831	Hcls1	protein_coding	hematopoietic cell specific Lyn substrate 1 [Source:MGI Symbol;Acc:MGI:104568]	0.0352234	1	-1.76039
ENSMUSG00000031351	Zfp185	protein_coding	zinc finger protein 185 [Source:MGI Symbol;Acc:MGI:108095]	0.0353094	1	1.00405
ENSMUSG00000031503	Col4a2	protein_coding	collagen, type IV, alpha 2 [Source:MGI Symbol;Acc:MGI:88455]	0.0353133	1	1.68248
ENSMUSG00000096959	4930509G22Rik	lncRNA	RIKEN cDNA 4930509G22 gene [Source:MGI Symbol;Acc:MGI:1914984]	0.0353792	1	0.661886
ENSMUSG00000036564	Ndrg4	protein_coding	N-myc downstream regulated gene 4 [Source:MGI Symbol;Acc:MGI:2384590]	0.0353799	1	0.347983
ENSMUSG00000110593	Gm45822	lncRNA	predicted gene 45822 [Source:MGI Symbol;Acc:MGI:5804937]	0.0354273	1	-1.69046
ENSMUSG00000029621	Arpc1a	protein_coding	actin related protein 2/3 complex, subunit 1A [Source:MGI Symbol;Acc:MGI:1928896]	0.0354902	1	0.716318
ENSMUSG00000087675	Gm11762	lncRNA	predicted gene 11762 [Source:MGI Symbol;Acc:MGI:3651277]	0.0355259	1	-0.806312
ENSMUSG00000085819	Ube4bos1	lncRNA	ubiquitination factor E4B, opposite strand 1 [Source:MGI Symbol;Acc:MGI:1925072]	0.0355529	1	-1.4383
ENSMUSG00000104452	Ighv8-8	IG_V_gene	immunoglobulin heavy variable 8-8 [Source:MGI Symbol;Acc:MGI:3815333]	0.0355606	1	1.07363
ENSMUSG00000032363	Adamts7	protein_coding	a disintegrin-like and metallopeptidase (reprolysin type) with thrombospondin type 1 motif, 7 [Source:MGI Symbol;Acc:MGI:1347346]	0.0355677	1	-1.51649
ENSMUSG00000081121	Gm12791	processed_pseudogene	predicted gene 12791 [Source:MGI Symbol;Acc:MGI:3649397]	0.0356277	1	-1.55515
ENSMUSG00000078786	BC024978	protein_coding	cDNA sequence BC024978 [Source:MGI Symbol;Acc:MGI:3041247]	0.035731	1	-0.665573
ENSMUSG00000102817	Gm6185	transcribed_unprocessed_pseudogene	predicted gene 6185 [Source:MGI Symbol;Acc:MGI:3648765]	0.0357693	1	-1.64625
ENSMUSG00000028681	Ptch2	protein_coding	patched 2 [Source:MGI Symbol;Acc:MGI:1095405]	0.0358277	1	-1.29795
ENSMUSG00000026519	Tmem63a	protein_coding	transmembrane protein 63a [Source:MGI Symbol;Acc:MGI:2384789]	0.0359056	1	-1.64027
ENSMUSG00000073982	Rhog	protein_coding	ras homolog family member G [Source:MGI Symbol;Acc:MGI:1928370]	0.0359371	1	-1.67183
ENSMUSG00000035681	Kcnc2	protein_coding	potassium voltage gated channel, Shaw-related subfamily, member 2 [Source:MGI Symbol;Acc:MGI:96668]	0.0360005	1	0.664443
ENSMUSG00000097990	Gm19557	lncRNA	predicted gene, 19557 [Source:MGI Symbol;Acc:MGI:5011742]	0.0361018	1	-1.68917
ENSMUSG00000025757	Hspa4l	protein_coding	heat shock protein 4 like [Source:MGI Symbol;Acc:MGI:107422]	0.0361144	1	0.487276
ENSMUSG00000093536	Smim17	protein_coding	small integral membrane protein 17 [Source:MGI Symbol;Acc:MGI:4365374]	0.0361279	1	1.12926
ENSMUSG00000046204	Pnma2	protein_coding	paraneoplastic antigen MA2 [Source:MGI Symbol;Acc:MGI:2444129]	0.036151	1	0.763673
ENSMUSG00000032513	Gorasp1	protein_coding	golgi reassembly stacking protein 1 [Source:MGI Symbol;Acc:MGI:1921748]	0.0362777	1	-0.466746
ENSMUSG00000036634	Mag	protein_coding	myelin-associated glycoprotein [Source:MGI Symbol;Acc:MGI:96912]	0.0364034	1	-1.94851
ENSMUSG00000029276	Glmn	protein_coding	glomulin, FKBP associated protein [Source:MGI Symbol;Acc:MGI:2141180]	0.0364357	1	-1.37251
ENSMUSG00000044700	Tmem201	protein_coding	transmembrane protein 201 [Source:MGI Symbol;Acc:MGI:1196277]	0.0364568	1	-0.833035
ENSMUSG00000026222	Sp100	protein_coding	nuclear antigen Sp100 [Source:MGI Symbol;Acc:MGI:109561]	0.0364927	1	-1.24772
ENSMUSG00000020380	Rad50	protein_coding	RAD50 double strand break repair protein [Source:MGI Symbol;Acc:MGI:109292]	0.036497	1	-1.4947
ENSMUSG00000032596	Uba7	protein_coding	ubiquitin-like modifier activating enzyme 7 [Source:MGI Symbol;Acc:MGI:1349462]	0.0365049	1	-1.70847
ENSMUSG00000022861	Dgkg	protein_coding	diacylglycerol kinase, gamma [Source:MGI Symbol;Acc:MGI:105060]	0.036554	1	-1.80964
ENSMUSG00000073867	AA474408	TEC	expressed sequence AA474408 [Source:MGI Symbol;Acc:MGI:3034216]	0.0365582	1	-1.89015
ENSMUSG00000086472	Gm16172	lncRNA	predicted gene 16172 [Source:MGI Symbol;Acc:MGI:3801735]	0.0366265	1	-1.08049
ENSMUSG00000020099	Unc5b	protein_coding	unc-5 netrin receptor B [Source:MGI Symbol;Acc:MGI:894703]	0.0366266	1	-1.83346
ENSMUSG00000087190	D430001F17Rik	lncRNA	RIKEN cDNA D430001F17 gene [Source:MGI Symbol;Acc:MGI:2441973]	0.0366426	1	-0.511846
ENSMUSG00000048534	Jaml	protein_coding	junction adhesion molecule like [Source:MGI Symbol;Acc:MGI:2685484]	0.0367406	1	-1.39468
ENSMUSG00000051391	Ywhag	protein_coding	tyrosine 3-monooxygenase/tryptophan 5-monooxygenase activation protein, gamma polypeptide [Source:MGI Symbol;Acc:MGI:108109]	0.0367418	1	0.390134
ENSMUSG00000052565	H1f3	protein_coding	H1.3 linker histone, cluster member [Source:MGI Symbol;Acc:MGI:107502]	0.0367463	1	-0.799746
ENSMUSG00000037095	Lrg1	protein_coding	leucine-rich alpha-2-glycoprotein 1 [Source:MGI Symbol;Acc:MGI:1924155]	0.0368085	1	-0.956527
ENSMUSG00000032336	Nptn	protein_coding	neuroplastin [Source:MGI Symbol;Acc:MGI:108077]	0.0368225	1	0.422749
ENSMUSG00000049577	Zfpm1	protein_coding	zinc finger protein, multitype 1 [Source:MGI Symbol;Acc:MGI:1095400]	0.0368298	1	-1.54407
ENSMUSG00000097057	Gm17638	lncRNA	predicted gene, 17638 [Source:MGI Symbol;Acc:MGI:4937272]	0.0368796	1	-0.530465
ENSMUSG00000010142	Tnfrsf13b	protein_coding	tumor necrosis factor receptor superfamily, member 13b [Source:MGI Symbol;Acc:MGI:1889411]	0.0369027	1	-0.655959
ENSMUSG00000026177	Slc11a1	protein_coding	solute carrier family 11 (proton-coupled divalent metal ion transporters), member 1 [Source:MGI Symbol;Acc:MGI:1345275]	0.0369781	1	-1.21694
ENSMUSG00000021898	Asb14	protein_coding	ankyrin repeat and SOCS box-containing 14 [Source:MGI Symbol;Acc:MGI:2655107]	0.0370135	1	-1.73245
ENSMUSG00000114593	Gm19716	transcribed_processed_pseudogene	predicted gene, 19716 [Source:MGI Symbol;Acc:MGI:5011901]	0.0370508	1	-1.45696
ENSMUSG00000097564	C430014B12Rik	lncRNA	RIKEN cDNA C430014B12 gene [Source:MGI Symbol;Acc:MGI:2444820]	0.0370651	1	-0.938743
ENSMUSG00000022052	Ppp2r2a	protein_coding	protein phosphatase 2, regulatory subunit B, alpha [Source:MGI Symbol;Acc:MGI:1919228]	0.03713	1	0.512101
ENSMUSG00000107802	1700126G02Rik	lncRNA	RIKEN cDNA 1700126G02 gene [Source:MGI Symbol;Acc:MGI:1923898]	0.0371998	1	-0.818852
ENSMUSG00000040488	Ltbp4	protein_coding	latent transforming growth factor beta binding protein 4 [Source:MGI Symbol;Acc:MGI:1321395]	0.0372411	1	-1.43063
ENSMUSG00000021609	Slc6a3	protein_coding	solute carrier family 6 (neurotransmitter transporter, dopamine), member 3 [Source:MGI Symbol;Acc:MGI:94862]	0.0372525	1	0.569747
ENSMUSG00000102717	Gm37759	lncRNA	predicted gene, 37759 [Source:MGI Symbol;Acc:MGI:5610987]	0.0372709	1	-1.69483
ENSMUSG00000106261	Gm34086	lncRNA	predicted gene, 34086 [Source:MGI Symbol;Acc:MGI:5593245]	0.0373578	1	-0.896966
ENSMUSG00000057054	Inca1	protein_coding	inhibitor of CDK, cyclin A1 interacting protein 1 [Source:MGI Symbol;Acc:MGI:2144284]	0.0374169	1	-1.17984
ENSMUSG00000031657	Heatr3	protein_coding	HEAT repeat containing 3 [Source:MGI Symbol;Acc:MGI:2444491]	0.0374258	1	1.19192
ENSMUSG00000053475	Tnfaip6	protein_coding	tumor necrosis factor alpha induced protein 6 [Source:MGI Symbol;Acc:MGI:1195266]	0.0374347	1	-1.58501
ENSMUSG00000026616	Cr2	protein_coding	complement receptor 2 [Source:MGI Symbol;Acc:MGI:88489]	0.0374357	1	-1.11052
ENSMUSG00000030157	Clec2d	protein_coding	C-type lectin domain family 2, member d [Source:MGI Symbol;Acc:MGI:2135589]	0.0374526	1	-0.918605
ENSMUSG00000099370	Platr10	lncRNA	pluripotency associated transcript 10 [Source:MGI Symbol;Acc:MGI:1916443]	0.0374541	1	-1.07682
ENSMUSG00000039977	Deup1	protein_coding	deuterosome assembly protein 1 [Source:MGI Symbol;Acc:MGI:2443026]	0.0374825	1	1.09764
ENSMUSG00000019590	Cyb561	protein_coding	cytochrome b-561 [Source:MGI Symbol;Acc:MGI:103253]	0.0375041	1	0.815751
ENSMUSG00000052151	Plpp2	protein_coding	phospholipid phosphatase 2 [Source:MGI Symbol;Acc:MGI:1354945]	0.0375257	1	-1.31394
ENSMUSG00000051811	Cox6b2	protein_coding	cytochrome c oxidase subunit 6B2 [Source:MGI Symbol;Acc:MGI:3044182]	0.0375849	1	-1.72253
ENSMUSG00000092230	Gm18889	processed_pseudogene	predicted gene, 18889 [Source:MGI Symbol;Acc:MGI:5011074]	0.0375983	1	-1.15446
ENSMUSG00000031382	Asb11	protein_coding	ankyrin repeat and SOCS box-containing 11 [Source:MGI Symbol;Acc:MGI:1916104]	0.0376571	1	-1.03143
ENSMUSG00000109793	Gm10043	processed_pseudogene	predicted pseudogene 10043 [Source:MGI Symbol;Acc:MGI:3641648]	0.037699	1	-0.70422
ENSMUSG00000002129	Sf3a1	protein_coding	splicing factor 3a, subunit 1 [Source:MGI Symbol;Acc:MGI:1914715]	0.0377656	1	-0.702584
ENSMUSG00000025013	Tll2	protein_coding	tolloid-like 2 [Source:MGI Symbol;Acc:MGI:1346044]	0.037776	1	-1.29063
ENSMUSG00000106834	Gm10459	TEC	predicted gene 10459 [Source:MGI Symbol;Acc:MGI:3642067]	0.0378205	1	-1.14261
ENSMUSG00000080993	Gm12903	processed_pseudogene	predicted gene 12903 [Source:MGI Symbol;Acc:MGI:3650402]	0.0378324	1	-1.16509
ENSMUSG00000083992	Gm11478	processed_pseudogene	predicted gene 11478 [Source:MGI Symbol;Acc:MGI:3650888]	0.0378627	1	-0.599914
ENSMUSG00000083253	Gm7108	processed_pseudogene	predicted gene 7108 [Source:MGI Symbol;Acc:MGI:3645440]	0.0378966	1	-0.71848
ENSMUSG00000019897	Ccdc59	protein_coding	coiled-coil domain containing 59 [Source:MGI Symbol;Acc:MGI:1289302]	0.0379501	1	-1.04014
ENSMUSG00000020143	Dock2	protein_coding	dedicator of cyto-kinesis 2 [Source:MGI Symbol;Acc:MGI:2149010]	0.0379527	1	-1.29256
ENSMUSG00000087465	Gm13905	lncRNA	predicted gene 13905 [Source:MGI Symbol;Acc:MGI:3651198]	0.0379628	1	-1.57132
ENSMUSG00000084781	D930015M05Rik	lncRNA	RIKEN cDNA D930015M05 gene [Source:MGI Symbol;Acc:MGI:3612068]	0.0380354	1	-1.8393
ENSMUSG00000107047	Gm43298	lncRNA	predicted gene 43298 [Source:MGI Symbol;Acc:MGI:5663435]	0.0380413	1	-1.07803
ENSMUSG00000109807	Gm45244	TEC	predicted gene 45244 [Source:MGI Symbol;Acc:MGI:5791080]	0.0381029	1	-1.85298
ENSMUSG00000053024	Cntn2	protein_coding	contactin 2 [Source:MGI Symbol;Acc:MGI:104518]	0.0381456	1	-0.660436
ENSMUSG00000031740	Mmp2	protein_coding	matrix metallopeptidase 2 [Source:MGI Symbol;Acc:MGI:97009]	0.0381497	1	-1.89887
ENSMUSG00000032000	Birc3	protein_coding	baculoviral IAP repeat-containing 3 [Source:MGI Symbol;Acc:MGI:1197007]	0.0381985	1	-1.10343
ENSMUSG00000103303	Gm37802	TEC	predicted gene, 37802 [Source:MGI Symbol;Acc:MGI:5611030]	0.0382047	1	-1.37083
ENSMUSG00000085612	Gm15868	lncRNA	predicted gene 15868 [Source:MGI Symbol;Acc:MGI:3801810]	0.0382983	1	-1.7634
ENSMUSG00000029513	Prkab1	protein_coding	protein kinase, AMP-activated, beta 1 non-catalytic subunit [Source:MGI Symbol;Acc:MGI:1336167]	0.0383157	1	-1.67444
ENSMUSG00000023104	Rfc2	protein_coding	replication factor C (activator 1) 2 [Source:MGI Symbol;Acc:MGI:1341868]	0.0383497	1	-0.946229
ENSMUSG00000034333	Zbed4	protein_coding	zinc finger, BED type containing 4 [Source:MGI Symbol;Acc:MGI:2682302]	0.0383981	1	-0.859282
ENSMUSG00000113113	Gm2614	processed_pseudogene	predicted gene 2614 [Source:MGI Symbol;Acc:MGI:3780782]	0.0384083	1	-0.895243
ENSMUSG00000067879	Vxn	protein_coding	vexin [Source:MGI Symbol;Acc:MGI:1924232]	0.0384485	1	-1.63791
ENSMUSG00000115602	Gm7908	processed_pseudogene	predicted gene 7908 [Source:MGI Symbol;Acc:MGI:3645647]	0.0384888	1	-1.24909
ENSMUSG00000097404	Gm10814	lncRNA	predicted gene 10814 [Source:MGI Symbol;Acc:MGI:3642580]	0.0385103	1	-1.54364
ENSMUSG00000085913	Gm15601	lncRNA	predicted gene 15601 [Source:MGI Symbol;Acc:MGI:3783048]	0.0385362	1	-0.593012
ENSMUSG00000063681	Crb1	protein_coding	crumbs family member 1, photoreceptor morphogenesis associated [Source:MGI Symbol;Acc:MGI:2136343]	0.0385666	1	1.33262
ENSMUSG00000085192	Gm12195	lncRNA	predicted gene 12195 [Source:MGI Symbol;Acc:MGI:3651100]	0.0385728	1	1.23444
ENSMUSG00000071713	Csf2rb	protein_coding	colony stimulating factor 2 receptor, beta, low-affinity (granulocyte-macrophage) [Source:MGI Symbol;Acc:MGI:1339759]	0.0385995	1	-1.46843
ENSMUSG00000072082	Ccnf	protein_coding	cyclin F [Source:MGI Symbol;Acc:MGI:102551]	0.0386009	1	-1.11633
ENSMUSG00000029049	Morn1	protein_coding	MORN repeat containing 1 [Source:MGI Symbol;Acc:MGI:1924116]	0.0386363	1	-1.42972
ENSMUSG00000089711	Gm16240	lncRNA	predicted gene 16240 [Source:MGI Symbol;Acc:MGI:3801994]	0.0387169	1	-1.88336
ENSMUSG00000103081	Pcdhgb8	polymorphic_pseudogene	protocadherin gamma subfamily B, 8 [Source:MGI Symbol;Acc:MGI:1935200]	0.0387714	1	-1.60596
ENSMUSG00000090164	BC035044	protein_coding	cDNA sequence BC035044 [Source:MGI Symbol;Acc:MGI:2448540]	0.038853	1	-0.751368
ENSMUSG00000036155	Mgat5	protein_coding	mannoside acetylglucosaminyltransferase 5 [Source:MGI Symbol;Acc:MGI:894701]	0.0388641	1	0.596201
ENSMUSG00000048442	Smim5	protein_coding	small integral membrane protein 5 [Source:MGI Symbol;Acc:MGI:1913778]	0.0389204	1	-0.833902
ENSMUSG00000043794	D830025C05Rik	lncRNA	RIKEN cDNA D830025C05 gene [Source:MGI Symbol;Acc:MGI:3698180]	0.0389245	1	-1.34184
ENSMUSG00000040479	Dgkz	protein_coding	diacylglycerol kinase zeta [Source:MGI Symbol;Acc:MGI:1278339]	0.0389692	1	-0.939188
ENSMUSG00000044361	BC024139	protein_coding	cDNA sequence BC024139 [Source:MGI Symbol;Acc:MGI:2442591]	0.0390221	1	-0.880306
ENSMUSG00000027954	Efna1	protein_coding	ephrin A1 [Source:MGI Symbol;Acc:MGI:103236]	0.0390361	1	-1.16745
ENSMUSG00000053192	Mllt11	protein_coding	myeloid/lymphoid or mixed-lineage leukemia; translocated to, 11 [Source:MGI Symbol;Acc:MGI:1929671]	0.0390576	1	0.437465
ENSMUSG00000032177	Pde4a	protein_coding	phosphodiesterase 4A, cAMP specific [Source:MGI Symbol;Acc:MGI:99558]	0.0391115	1	-1.42449
ENSMUSG00000066487	Gm5786	processed_pseudogene	predicted pseudogene 5786 [Source:MGI Symbol;Acc:MGI:3645003]	0.0391715	1	0.978328
ENSMUSG00000027642	Rpn2	protein_coding	ribophorin II [Source:MGI Symbol;Acc:MGI:98085]	0.0391917	1	0.534333
ENSMUSG00000035697	Arhgap45	protein_coding	Rho GTPase activating protein 45 [Source:MGI Symbol;Acc:MGI:1917969]	0.0391991	1	-1.26157
ENSMUSG00000027861	Casq2	protein_coding	calsequestrin 2 [Source:MGI Symbol;Acc:MGI:1309469]	0.0391993	1	-1.45959
ENSMUSG00000089929	Bcl2a1b	protein_coding	B cell leukemia/lymphoma 2 related protein A1b [Source:MGI Symbol;Acc:MGI:1278326]	0.0392958	1	-0.712982
ENSMUSG00000059883	Irak4	protein_coding	interleukin-1 receptor-associated kinase 4 [Source:MGI Symbol;Acc:MGI:2182474]	0.03938	1	-0.947776
ENSMUSG00000097411	B430218F22Rik	lncRNA	RIKEN cDNA B430218F22 gene [Source:MGI Symbol;Acc:MGI:3704413]	0.0394317	1	-0.821326
ENSMUSG00000109408	A930037H05Rik	lncRNA	RIKEN cDNA A930037H05 gene [Source:MGI Symbol;Acc:MGI:1925689]	0.0394564	1	-2.33549
ENSMUSG00000061904	Slc25a3	protein_coding	solute carrier family 25 (mitochondrial carrier, phosphate carrier), member 3 [Source:MGI Symbol;Acc:MGI:1353498]	0.0394751	1	0.469481
ENSMUSG00000048899	Rimkla	protein_coding	ribosomal modification protein rimK-like family member A [Source:MGI Symbol;Acc:MGI:3040686]	0.0395591	1	1.11174
ENSMUSG00000068547	Clca4a	protein_coding	chloride channel accessory 4A [Source:MGI Symbol;Acc:MGI:2139744]	0.0396107	1	-0.656444
ENSMUSG00000113361	B930059L03Rik	lncRNA	RIKEN cDNA B930059L03 gene [Source:MGI Symbol;Acc:MGI:2442724]	0.0396971	1	-1.64318
ENSMUSG00000041020	Map7d2	protein_coding	MAP7 domain containing 2 [Source:MGI Symbol;Acc:MGI:1917474]	0.0397401	1	0.452072
ENSMUSG00000081809	Gm15539	processed_pseudogene	predicted gene 15539 [Source:MGI Symbol;Acc:MGI:3782987]	0.0397653	1	-1.39068
ENSMUSG00000113165	Gm47863	lncRNA	predicted gene, 47863 [Source:MGI Symbol;Acc:MGI:6097080]	0.0397714	1	-0.757257
ENSMUSG00000096094	A630095N17Rik	protein_coding	RIKEN cDNA A630095N17 gene [Source:MGI Symbol;Acc:MGI:2686470]	0.0397847	1	-1.37487
ENSMUSG00000064370	mt-Cytb	protein_coding	mitochondrially encoded cytochrome b [Source:MGI Symbol;Acc:MGI:102501]	0.0398001	1	0.631637
ENSMUSG00000054863	Tafa5	protein_coding	TAFA chemokine like family member 5 [Source:MGI Symbol;Acc:MGI:2146182]	0.0398049	1	-0.737052
ENSMUSG00000097704	Gm26741	protein_coding	predicted gene, 26741 [Source:MGI Symbol;Acc:MGI:5477235]	0.0398114	1	-1.51742
ENSMUSG00000026928	Card9	protein_coding	caspase recruitment domain family, member 9 [Source:MGI Symbol;Acc:MGI:2685628]	0.0398517	1	-1.62719
ENSMUSG00000094487	Gm21958	protein_coding	predicted gene, 21958 [Source:MGI Symbol;Acc:MGI:5439427]	0.0398902	1	-2.35294
ENSMUSG00000033685	Ucp2	protein_coding	uncoupling protein 2 (mitochondrial, proton carrier) [Source:MGI Symbol;Acc:MGI:109354]	0.0399059	1	-1.46977
ENSMUSG00000084911	Gm16185	lncRNA	predicted gene 16185 [Source:MGI Symbol;Acc:MGI:3802169]	0.0399179	1	1.79463
ENSMUSG00000028702	Rad54l	protein_coding	RAD54 like (S. cerevisiae) [Source:MGI Symbol;Acc:MGI:894697]	0.039938	1	-0.551524
ENSMUSG00000107684	Rab5a-ps	processed_pseudogene	RAB5A, member RAS oncogene family, pseudogene [Source:MGI Symbol;Acc:MGI:5010865]	0.040052	1	-0.66638
ENSMUSG00000006728	Cdk4	protein_coding	cyclin-dependent kinase 4 [Source:MGI Symbol;Acc:MGI:88357]	0.0400553	1	-0.430368
ENSMUSG00000021147	Wdr37	protein_coding	WD repeat domain 37 [Source:MGI Symbol;Acc:MGI:1920393]	0.0401206	1	0.541113
ENSMUSG00000041143	Tmco4	protein_coding	transmembrane and coiled-coil domains 4 [Source:MGI Symbol;Acc:MGI:1924306]	0.0401381	1	-1.82087
ENSMUSG00000031889	D230025D16Rik	protein_coding	RIKEN cDNA D230025D16 gene [Source:MGI Symbol;Acc:MGI:2443049]	0.0401776	1	-1.82215
ENSMUSG00000020930	Ccdc103	protein_coding	coiled-coil domain containing 103 [Source:MGI Symbol;Acc:MGI:1920543]	0.0401947	1	-1.46391
ENSMUSG00000051439	Cd14	protein_coding	CD14 antigen [Source:MGI Symbol;Acc:MGI:88318]	0.0402417	1	-0.765136
ENSMUSG00000087606	Gm16121	lncRNA	predicted gene 16121 [Source:MGI Symbol;Acc:MGI:3802131]	0.0402518	1	-1.95775
ENSMUSG00000032431	Crtap	protein_coding	cartilage associated protein [Source:MGI Symbol;Acc:MGI:1891221]	0.0402666	1	1.53307
ENSMUSG00000029148	Nrbp1	protein_coding	nuclear receptor binding protein 1 [Source:MGI Symbol;Acc:MGI:2183436]	0.0402903	1	-0.511437
ENSMUSG00000026831	1700007K13Rik	protein_coding	RIKEN cDNA 1700007K13 gene [Source:MGI Symbol;Acc:MGI:1916577]	0.0403253	1	-1.28731
ENSMUSG00000085578	Gm11527	lncRNA	predicted gene 11527 [Source:MGI Symbol;Acc:MGI:3649799]	0.0403581	1	-0.958587
ENSMUSG00000081152	Gm12430	processed_pseudogene	predicted gene 12430 [Source:MGI Symbol;Acc:MGI:3651061]	0.0404589	1	-1.31127
ENSMUSG00000111623	Gm48303	TEC	predicted gene, 48303 [Source:MGI Symbol;Acc:MGI:6097748]	0.0404819	1	-2.05544
ENSMUSG00000004642	Slbp	protein_coding	stem-loop binding protein [Source:MGI Symbol;Acc:MGI:108402]	0.0405889	1	0.872268
ENSMUSG00000115767	Gm10366	lncRNA	predicted gene 10366 [Source:MGI Symbol;Acc:MGI:3704443]	0.0406079	1	-1.74726
ENSMUSG00000031224	Magee2	protein_coding	MAGE family member E2 [Source:MGI Symbol;Acc:MGI:2148316]	0.0406489	1	0.958335
ENSMUSG00000020435	Osbp2	protein_coding	oxysterol binding protein 2 [Source:MGI Symbol;Acc:MGI:1921559]	0.0406773	1	-1.44326
ENSMUSG00000097520	4930488L21Rik	lncRNA	RIKEN cDNA 4930488L21 gene [Source:MGI Symbol;Acc:MGI:1923059]	0.0406946	1	-1.7439
ENSMUSG00000096687	Mfsd4b4	protein_coding	major facilitator superfamily domain containing 4B4 [Source:MGI Symbol;Acc:MGI:3035041]	0.0407309	1	1.59988
ENSMUSG00000011752	Pgam1	protein_coding	phosphoglycerate mutase 1 [Source:MGI Symbol;Acc:MGI:97552]	0.0407731	1	-1.39315
ENSMUSG00000025940	Tmem70	protein_coding	transmembrane protein 70 [Source:MGI Symbol;Acc:MGI:1915068]	0.0407821	1	0.817677
ENSMUSG00000015962	1700016C15Rik	protein_coding	RIKEN cDNA 1700016C15 gene [Source:MGI Symbol;Acc:MGI:1916678]	0.0408307	1	-1.03557
ENSMUSG00000108739	Gm45096	lncRNA	predicted gene 45096 [Source:MGI Symbol;Acc:MGI:5753672]	0.0408532	1	-0.882286
ENSMUSG00000039725	Trp53rka	protein_coding	transformation related protein 53 regulating kinase A [Source:MGI Symbol;Acc:MGI:1918294]	0.0410453	1	-1.67955
ENSMUSG00000020592	Sdc1	protein_coding	syndecan 1 [Source:MGI Symbol;Acc:MGI:1349162]	0.0410556	1	-0.924865
ENSMUSG00000086714	0610009E02Rik	lncRNA	RIKEN cDNA 0610009E02 gene [Source:MGI Symbol;Acc:MGI:3698435]	0.0410618	1	-0.669864
ENSMUSG00000101281	Gm8449	processed_pseudogene	predicted gene 8449 [Source:MGI Symbol;Acc:MGI:3647960]	0.0410655	1	1.10271
ENSMUSG00000050896	Rtn4rl2	protein_coding	reticulon 4 receptor-like 2 [Source:MGI Symbol;Acc:MGI:2669796]	0.0411802	1	0.906451
ENSMUSG00000083860	Gm13313	processed_pseudogene	predicted gene 13313 [Source:MGI Symbol;Acc:MGI:3651091]	0.0411943	1	0.9168
ENSMUSG00000104823	Gm43182	TEC	predicted gene 43182 [Source:MGI Symbol;Acc:MGI:5663319]	0.0412552	1	-0.685207
ENSMUSG00000018919	Tm4sf5	protein_coding	transmembrane 4 superfamily member 5 [Source:MGI Symbol;Acc:MGI:1922854]	0.0412966	1	0.938905
ENSMUSG00000047379	B4gat1	protein_coding	beta-1,4-glucuronyltransferase 1 [Source:MGI Symbol;Acc:MGI:1919680]	0.0413575	1	0.618761
ENSMUSG00000039063	Echdc3	protein_coding	enoyl Coenzyme A hydratase domain containing 3 [Source:MGI Symbol;Acc:MGI:1915106]	0.0413597	1	-0.748387
ENSMUSG00000083819	Gm11977	processed_pseudogene	predicted gene 11977 [Source:MGI Symbol;Acc:MGI:3650690]	0.0414131	1	-1.07569
ENSMUSG00000101936	Gm28164	processed_pseudogene	predicted gene 28164 [Source:MGI Symbol;Acc:MGI:5578870]	0.0414219	1	-0.697143
ENSMUSG00000012819	Cdh23	protein_coding	cadherin 23 (otocadherin) [Source:MGI Symbol;Acc:MGI:1890219]	0.0415524	1	-1.55841
ENSMUSG00000003206	Ebi3	protein_coding	Epstein-Barr virus induced gene 3 [Source:MGI Symbol;Acc:MGI:1354171]	0.0416104	1	-0.897642
ENSMUSG00000064202	Spata6l	protein_coding	spermatogenesis associated 6 like [Source:MGI Symbol;Acc:MGI:1918036]	0.0416778	1	-0.862606
ENSMUSG00000097386	9130213A22Rik	lncRNA	RIKEN cDNA 9130213A22 gene [Source:MGI Symbol;Acc:MGI:3642718]	0.0416785	1	-1.92542
ENSMUSG00000020865	Abcc3	protein_coding	ATP-binding cassette, sub-family C (CFTR/MRP), member 3 [Source:MGI Symbol;Acc:MGI:1923658]	0.0416789	1	-1.2395
ENSMUSG00000087250	Usp46os1	lncRNA	ubiquitin specific peptidase 46, opposite strand 1 [Source:MGI Symbol;Acc:MGI:1921549]	0.0416804	1	-1.57967
ENSMUSG00000053297	AI854703	protein_coding	expressed sequence AI854703 [Source:MGI Symbol;Acc:MGI:2141510]	0.0418176	1	1.25568
ENSMUSG00000020941	Map3k14	protein_coding	mitogen-activated protein kinase kinase kinase 14 [Source:MGI Symbol;Acc:MGI:1858204]	0.0418295	1	-1.27255
ENSMUSG00000048351	Coa7	protein_coding	cytochrome c oxidase assembly factor 7 [Source:MGI Symbol;Acc:MGI:1917143]	0.0419062	1	-1.6286
ENSMUSG00000086935	Gm15956	lncRNA	predicted gene 15956 [Source:MGI Symbol;Acc:MGI:3801856]	0.0419235	1	-2.14816
ENSMUSG00000019464	Ptger1	protein_coding	prostaglandin E receptor 1 (subtype EP1) [Source:MGI Symbol;Acc:MGI:97793]	0.0419615	1	-0.522849
ENSMUSG00000052549	Arl13a	protein_coding	ADP-ribosylation factor-like 13A [Source:MGI Symbol;Acc:MGI:1921698]	0.0419841	1	0.973357
ENSMUSG00000037712	Fermt2	protein_coding	fermitin family member 2 [Source:MGI Symbol;Acc:MGI:2385001]	0.0420603	1	-0.601625
ENSMUSG00000033055	Ankrd54	protein_coding	ankyrin repeat domain 54 [Source:MGI Symbol;Acc:MGI:2444209]	0.0420711	1	-1.36806
ENSMUSG00000022126	Acod1	protein_coding	aconitate decarboxylase 1 [Source:MGI Symbol;Acc:MGI:103206]	0.0420911	1	-0.770825
ENSMUSG00000058620	Adra2b	protein_coding	adrenergic receptor, alpha 2b [Source:MGI Symbol;Acc:MGI:87935]	0.0421301	1	-1.71766
ENSMUSG00000027531	Impa1	protein_coding	inositol (myo)-1(or 4)-monophosphatase 1 [Source:MGI Symbol;Acc:MGI:1933158]	0.042235	1	0.688254
ENSMUSG00000063751	Platr8	lncRNA	pluripotency associated transcript 8 [Source:MGI Symbol;Acc:MGI:3652122]	0.0422595	1	-1.18412
ENSMUSG00000109590	Gm32710	lncRNA	predicted gene, 32710 [Source:MGI Symbol;Acc:MGI:5591869]	0.0422864	1	-1.5447
ENSMUSG00000108937	Gm18908	processed_pseudogene	predicted gene, 18908 [Source:MGI Symbol;Acc:MGI:5011093]	0.0423148	1	-1.39652
ENSMUSG00000032827	Ppp1r9a	protein_coding	protein phosphatase 1, regulatory subunit 9A [Source:MGI Symbol;Acc:MGI:2442401]	0.042386	1	0.584681
ENSMUSG00000029405	G3bp2	protein_coding	GTPase activating protein (SH3 domain) binding protein 2 [Source:MGI Symbol;Acc:MGI:2442040]	0.0425134	1	0.407258
ENSMUSG00000085112	A530072M11Rik	lncRNA	RIKEN cDNA gene A530072M11 [Source:MGI Symbol;Acc:MGI:4440477]	0.0425681	1	-0.854855
ENSMUSG00000086645	Gm15743	lncRNA	predicted gene 15743 [Source:MGI Symbol;Acc:MGI:3783185]	0.0426353	1	-0.682803
ENSMUSG00000109890	AU023762	lncRNA	expressed sequence AU023762 [Source:MGI Symbol;Acc:MGI:2143225]	0.0426382	1	-0.711585
ENSMUSG00000113192	Gm18032	processed_pseudogene	predicted gene, 18032 [Source:MGI Symbol;Acc:MGI:5010217]	0.0427029	1	-0.891565
ENSMUSG00000053819	Camk2d	protein_coding	calcium/calmodulin-dependent protein kinase II, delta [Source:MGI Symbol;Acc:MGI:1341265]	0.0427858	1	0.555292
ENSMUSG00000104002	Gm38336	lncRNA	predicted gene, 38336 [Source:MGI Symbol;Acc:MGI:5611564]	0.0428376	1	-0.647859
ENSMUSG00000097585	E230029C05Rik	lncRNA	RIKEN cDNA E230029C05 gene [Source:MGI Symbol;Acc:MGI:2442580]	0.0428494	1	-1.75092
ENSMUSG00000026977	Marchf7	protein_coding	membrane associated ring-CH-type finger 7 [Source:MGI Symbol;Acc:MGI:1931053]	0.0429245	1	0.986011
ENSMUSG00000022076	Klhl1	protein_coding	kelch-like 1 [Source:MGI Symbol;Acc:MGI:2136335]	0.0429602	1	1.06454
ENSMUSG00000017724	Etv4	protein_coding	ets variant 4 [Source:MGI Symbol;Acc:MGI:99423]	0.0429724	1	-1.53594
ENSMUSG00000061559	Wdr61	protein_coding	WD repeat domain 61 [Source:MGI Symbol;Acc:MGI:1917493]	0.0430047	1	-0.538077
ENSMUSG00000064692	Gm24151	snoRNA	predicted gene, 24151 [Source:MGI Symbol;Acc:MGI:5453928]	0.0430319	1	-0.666615
ENSMUSG00000039518	Cdsn	protein_coding	corneodesmosin [Source:MGI Symbol;Acc:MGI:3505689]	0.0430808	1	-1.77947
ENSMUSG00000027381	Bcl2l11	protein_coding	BCL2-like 11 (apoptosis facilitator) [Source:MGI Symbol;Acc:MGI:1197519]	0.0430866	1	-1.2725
ENSMUSG00000001323	Srr	protein_coding	serine racemase [Source:MGI Symbol;Acc:MGI:1351636]	0.0430981	1	-0.446508
ENSMUSG00000073436	Eme2	protein_coding	essential meiotic structure-specific endonuclease subunit 2 [Source:MGI Symbol;Acc:MGI:1919889]	0.0431306	1	-0.504314
ENSMUSG00000114977	Gm9502	TEC	predicted gene 9502 [Source:MGI Symbol;Acc:MGI:3779912]	0.0431421	1	-1.89017
ENSMUSG00000022443	Myh9	protein_coding	myosin, heavy polypeptide 9, non-muscle [Source:MGI Symbol;Acc:MGI:107717]	0.0431484	1	-1.31312
ENSMUSG00000038457	Tmem255b	protein_coding	transmembrane protein 255B [Source:MGI Symbol;Acc:MGI:2685533]	0.0431596	1	-0.628514
ENSMUSG00000087489	Gm15656	lncRNA	predicted gene 15656 [Source:MGI Symbol;Acc:MGI:3783099]	0.0431859	1	-0.965748
ENSMUSG00000103636	Gm38331	TEC	predicted gene, 38331 [Source:MGI Symbol;Acc:MGI:5611559]	0.0431926	1	-0.824736
ENSMUSG00000087302	Sox5os1	lncRNA	SRY (sex determining region Y)-box 5, opposite strand 1 [Source:MGI Symbol;Acc:MGI:1918330]	0.0432224	1	-1.30516
ENSMUSG00000090843	Heatr4	protein_coding	HEAT repeat containing 4 [Source:MGI Symbol;Acc:MGI:4937307]	0.0432447	1	-1.03676
ENSMUSG00000091604	Gm17349	protein_coding	predicted gene, 17349 [Source:MGI Symbol;Acc:MGI:4936983]	0.0432473	1	-1.60351
ENSMUSG00000085335	Gm13684	lncRNA	predicted gene 13684 [Source:MGI Symbol;Acc:MGI:3649340]	0.0433006	1	0.974068
ENSMUSG00000038770	Kpna7	protein_coding	karyopherin alpha 7 (importin alpha 8) [Source:MGI Symbol;Acc:MGI:2141165]	0.0433333	1	-0.900727
ENSMUSG00000105107	Gm43412	TEC	predicted gene 43412 [Source:MGI Symbol;Acc:MGI:5663549]	0.0433891	1	-0.972783
ENSMUSG00000030982	Vps35l	protein_coding	VPS35 endosomal protein sorting factor like [Source:MGI Symbol;Acc:MGI:1918767]	0.0434019	1	-0.56782
ENSMUSG00000112850	Gm9176	processed_pseudogene	predicted gene 9176 [Source:MGI Symbol;Acc:MGI:3644170]	0.0434262	1	-0.830688
ENSMUSG00000031952	Chst5	protein_coding	carbohydrate (N-acetylglucosamine 6-O) sulfotransferase 5 [Source:MGI Symbol;Acc:MGI:1931825]	0.043438	1	-1.23536
ENSMUSG00000027879	Sec22b	protein_coding	SEC22 homolog B, vesicle trafficking protein [Source:MGI Symbol;Acc:MGI:1338759]	0.043457	1	0.647349
ENSMUSG00000108210	Gm35808	TEC	predicted gene, 35808 [Source:MGI Symbol;Acc:MGI:5594967]	0.043467	1	-0.653604
ENSMUSG00000079654	Prrt4	protein_coding	proline-rich transmembrane protein 4 [Source:MGI Symbol;Acc:MGI:2141677]	0.0435077	1	-0.937615
ENSMUSG00000028412	Slc44a1	protein_coding	solute carrier family 44, member 1 [Source:MGI Symbol;Acc:MGI:2140592]	0.0435191	1	-1.57565
ENSMUSG00000104234	5330439B14Rik	lncRNA	RIKEN cDNA 5330439B14 gene [Source:MGI Symbol;Acc:MGI:2447824]	0.0435348	1	-0.877849
ENSMUSG00000020917	Acly	protein_coding	ATP citrate lyase [Source:MGI Symbol;Acc:MGI:103251]	0.0435858	1	0.479214
ENSMUSG00000046637	Ttc34	protein_coding	tetratricopeptide repeat domain 34 [Source:MGI Symbol;Acc:MGI:2445205]	0.0436133	1	-0.834913
ENSMUSG00000085029	Gm13569	lncRNA	predicted gene 13569 [Source:MGI Symbol;Acc:MGI:3649495]	0.0436914	1	0.834043
ENSMUSG00000020887	A230052G05Rik	TEC	RIKEN cDNA A230052G05 gene [Source:MGI Symbol;Acc:MGI:3045239]	0.0437487	1	-1.57093
ENSMUSG00000069227	Gprin1	protein_coding	G protein-regulated inducer of neurite outgrowth 1 [Source:MGI Symbol;Acc:MGI:1349455]	0.043761	1	-0.674706
ENSMUSG00000001891	Ugp2	protein_coding	UDP-glucose pyrophosphorylase 2 [Source:MGI Symbol;Acc:MGI:2183447]	0.0437769	1	0.497912
ENSMUSG00000057286	St6galnac2	protein_coding	ST6 (alpha-N-acetyl-neuraminyl-2,3-beta-galactosyl-1,3)-N-acetylgalactosaminide alpha-2,6-sialyltransferase 2 [Source:MGI Symbol;Acc:MGI:107553]	0.043782	1	-1.189
ENSMUSG00000045248	Med26	protein_coding	mediator complex subunit 26 [Source:MGI Symbol;Acc:MGI:1917875]	0.0437982	1	1.6001
ENSMUSG00000010825	Grid2ip	protein_coding	glutamate receptor, ionotropic, delta 2 (Grid2) interacting protein 1 [Source:MGI Symbol;Acc:MGI:2176213]	0.0437998	1	-1.71381
ENSMUSG00000108368	Gm45053	TEC	predicted gene 45053 [Source:MGI Symbol;Acc:MGI:5753629]	0.0439469	1	-1.69795
ENSMUSG00000014747	Ankrd53	protein_coding	ankyrin repeat domain 53 [Source:MGI Symbol;Acc:MGI:1922555]	0.0439719	1	-1.66701
ENSMUSG00000039450	Dcxr	protein_coding	dicarbonyl L-xylulose reductase [Source:MGI Symbol;Acc:MGI:1915130]	0.0439964	1	-1.64731
ENSMUSG00000078932	CN725425	protein_coding	cDNA sequence CN725425 [Source:MGI Symbol;Acc:MGI:3613655]	0.044068	1	-1.51885
ENSMUSG00000022436	Sh3bp1	protein_coding	SH3-domain binding protein 1 [Source:MGI Symbol;Acc:MGI:104603]	0.0440874	1	0.56055
ENSMUSG00000026360	Rgs2	protein_coding	regulator of G-protein signaling 2 [Source:MGI Symbol;Acc:MGI:1098271]	0.0441199	1	0.495601
ENSMUSG00000110773	Gm39326	lncRNA	predicted gene, 39326 [Source:MGI Symbol;Acc:MGI:5622211]	0.0441488	1	-0.928054
ENSMUSG00000041506	Rrp9	protein_coding	ribosomal RNA processing 9, U3 small nucleolar RNA binding protein [Source:MGI Symbol;Acc:MGI:2384313]	0.0441825	1	-1.40558
ENSMUSG00000105613	Gm43684	TEC	predicted gene 43684 [Source:MGI Symbol;Acc:MGI:5663821]	0.0441826	1	-1.02959
ENSMUSG00000083534	H2-M6-ps	unprocessed_pseudogene	histocompatibility 2, M region locus 6, pseudogene [Source:MGI Symbol;Acc:MGI:95918]	0.0441907	1	0.699533
ENSMUSG00000092187	Gm20457	lncRNA	predicted gene 20457 [Source:MGI Symbol;Acc:MGI:5141922]	0.0442837	1	-1.05003
ENSMUSG00000021193	Pitrm1	protein_coding	pitrilysin metallepetidase 1 [Source:MGI Symbol;Acc:MGI:1916867]	0.0443072	1	-0.774368
ENSMUSG00000059447	Hadhb	protein_coding	hydroxyacyl-CoA dehydrogenase trifunctional multienzyme complex subunit beta [Source:MGI Symbol;Acc:MGI:2136381]	0.0443696	1	-1.21537
ENSMUSG00000031438	Rnf128	protein_coding	ring finger protein 128 [Source:MGI Symbol;Acc:MGI:1914139]	0.0443743	1	0.717488
ENSMUSG00000113996	Gm48455	processed_pseudogene	predicted gene, 48455 [Source:MGI Symbol;Acc:MGI:6097969]	0.0444296	1	0.944148
ENSMUSG00000043340	6530409C15Rik	lncRNA	RIKEN cDNA 6530409C15 gene [Source:MGI Symbol;Acc:MGI:1923474]	0.0444338	1	-1.44658
ENSMUSG00000030306	Tmtc1	protein_coding	transmembrane and tetratricopeptide repeat containing 1 [Source:MGI Symbol;Acc:MGI:3039590]	0.0444577	1	0.679846
ENSMUSG00000055523	Gucy2g	protein_coding	guanylate cyclase 2g [Source:MGI Symbol;Acc:MGI:106025]	0.0444896	1	-1.19373
ENSMUSG00000104784	Gm42984	lncRNA	predicted gene 42984 [Source:MGI Symbol;Acc:MGI:5663121]	0.0444975	1	-1.53917
ENSMUSG00000032407	U2surp	protein_coding	U2 snRNP-associated SURP domain containing [Source:MGI Symbol;Acc:MGI:1915208]	0.044504	1	0.538783
ENSMUSG00000101438	Gm19412	lncRNA	predicted gene, 19412 [Source:MGI Symbol;Acc:MGI:5011597]	0.0445209	1	-0.911131
ENSMUSG00000032324	Tspan3	protein_coding	tetraspanin 3 [Source:MGI Symbol;Acc:MGI:1928098]	0.044535	1	0.445679
ENSMUSG00000097440	Gm6277	lncRNA	predicted gene 6277 [Source:MGI Symbol;Acc:MGI:3779583]	0.0445479	1	-1.64359
ENSMUSG00000084291	Gm6654	processed_pseudogene	predicted pseudogene 6654 [Source:MGI Symbol;Acc:MGI:3648118]	0.044587	1	0.804857
ENSMUSG00000106205	C230096K16Rik	TEC	RIKEN cDNA C230096K16 gene [Source:MGI Symbol;Acc:MGI:3041194]	0.0446014	1	-1.01231
ENSMUSG00000092185	Gm20416	lncRNA	predicted gene 20416 [Source:MGI Symbol;Acc:MGI:5141881]	0.04468	1	-1.63681
ENSMUSG00000035429	Ptprh	protein_coding	protein tyrosine phosphatase, receptor type, H [Source:MGI Symbol;Acc:MGI:3026877]	0.0447347	1	-1.2501
ENSMUSG00000045098	Kmt5b	protein_coding	lysine methyltransferase 5B [Source:MGI Symbol;Acc:MGI:2444557]	0.0447547	1	-0.843262
ENSMUSG00000062372	Otof	protein_coding	otoferlin [Source:MGI Symbol;Acc:MGI:1891247]	0.0448426	1	-1.53419
ENSMUSG00000112003	Gm4864	processed_pseudogene	predicted gene 4864 [Source:MGI Symbol;Acc:MGI:3643492]	0.0448455	1	-0.826494
ENSMUSG00000080896	Gm14567	processed_pseudogene	predicted gene 14567 [Source:MGI Symbol;Acc:MGI:3705732]	0.0448692	1	-1.402
ENSMUSG00000097397	Gm16861	lncRNA	predicted gene, 16861 [Source:MGI Symbol;Acc:MGI:4439785]	0.0448908	1	-0.556385
ENSMUSG00000019738	Polr2i	protein_coding	polymerase (RNA) II (DNA directed) polypeptide I [Source:MGI Symbol;Acc:MGI:1917170]	0.0449376	1	-0.714636
ENSMUSG00000029672	Fam3c	protein_coding	family with sequence similarity 3, member C [Source:MGI Symbol;Acc:MGI:107892]	0.0449863	1	-0.485822
ENSMUSG00000009876	Cox4i2	protein_coding	cytochrome c oxidase subunit 4I2 [Source:MGI Symbol;Acc:MGI:2135755]	0.0449875	1	0.882709
ENSMUSG00000029334	Prkg2	protein_coding	protein kinase, cGMP-dependent, type II [Source:MGI Symbol;Acc:MGI:108173]	0.0449967	1	0.932242
ENSMUSG00000093390	Gm20652	lncRNA	predicted gene 20652 [Source:MGI Symbol;Acc:MGI:5313099]	0.0450649	1	-1.42243
ENSMUSG00000073705	Cenps	protein_coding	centromere protein S [Source:MGI Symbol;Acc:MGI:1917178]	0.0450825	1	-1.25882
ENSMUSG00000040424	Hipk4	protein_coding	homeodomain interacting protein kinase 4 [Source:MGI Symbol;Acc:MGI:2685008]	0.0450971	1	-0.498162
ENSMUSG00000012123	Crybg2	protein_coding	crystallin beta-gamma domain containing 2 [Source:MGI Symbol;Acc:MGI:1334463]	0.04518	1	-0.98435
ENSMUSG00000047022	Mipol1	protein_coding	mirror-image polydactyly 1 [Source:MGI Symbol;Acc:MGI:1920740]	0.0452006	1	-1.28337
ENSMUSG00000026840	Lamc3	protein_coding	laminin gamma 3 [Source:MGI Symbol;Acc:MGI:1344394]	0.0452012	1	-0.596006
ENSMUSG00000025509	Pnpla2	protein_coding	patatin-like phospholipase domain containing 2 [Source:MGI Symbol;Acc:MGI:1914103]	0.0452731	1	-1.75223
ENSMUSG00000100108	Gm28100	lncRNA	predicted gene 28100 [Source:MGI Symbol;Acc:MGI:5578806]	0.0452874	1	-1.69148
ENSMUSG00000034652	Cd300a	protein_coding	CD300A molecule [Source:MGI Symbol;Acc:MGI:2443411]	0.045362	1	-0.664298
ENSMUSG00000028833	Ncdn	protein_coding	neurochondrin [Source:MGI Symbol;Acc:MGI:1347351]	0.0453913	1	0.495884
ENSMUSG00000048661	Lemd3	protein_coding	LEM domain containing 3 [Source:MGI Symbol;Acc:MGI:3580376]	0.0454145	1	0.656383
ENSMUSG00000029028	Lrrc47	protein_coding	leucine rich repeat containing 47 [Source:MGI Symbol;Acc:MGI:1920196]	0.0454189	1	-0.568386
ENSMUSG00000082066	Gm13904	processed_pseudogene	predicted gene 13904 [Source:MGI Symbol;Acc:MGI:3651201]	0.0454388	1	-1.00941
ENSMUSG00000047875	Gpr157	protein_coding	G protein-coupled receptor 157 [Source:MGI Symbol;Acc:MGI:2442046]	0.0455079	1	-1.4529
ENSMUSG00000027194	Ttc17	protein_coding	tetratricopeptide repeat domain 17 [Source:MGI Symbol;Acc:MGI:1921819]	0.0455919	1	-1.54889
ENSMUSG00000029345	Tfip11	protein_coding	tuftelin interacting protein 11 [Source:MGI Symbol;Acc:MGI:1930075]	0.0455933	1	-0.486787
ENSMUSG00000030881	Arfip2	protein_coding	ADP-ribosylation factor interacting protein 2 [Source:MGI Symbol;Acc:MGI:1924182]	0.0456946	1	-0.800234
ENSMUSG00000019817	Plagl1	protein_coding	pleiomorphic adenoma gene-like 1 [Source:MGI Symbol;Acc:MGI:1100874]	0.0457197	1	-1.50651
ENSMUSG00000098104	Gm6085	processed_pseudogene	predicted gene 6085 [Source:MGI Symbol;Acc:MGI:3646770]	0.0457361	1	-1.27795
ENSMUSG00000026856	Dolpp1	protein_coding	dolichyl pyrophosphate phosphatase 1 [Source:MGI Symbol;Acc:MGI:1914093]	0.0457421	1	-1.63593
ENSMUSG00000020747	Tmem94	protein_coding	transmembrane protein 94 [Source:MGI Symbol;Acc:MGI:1919197]	0.0457528	1	-0.6326
ENSMUSG00000026934	Lhx3	protein_coding	LIM homeobox protein 3 [Source:MGI Symbol;Acc:MGI:102673]	0.045783	1	-1.3574
ENSMUSG00000107812	Gm43935	TEC	predicted gene, 43935 [Source:MGI Symbol;Acc:MGI:5690327]	0.0458173	1	-0.75447
ENSMUSG00000070031	Sp140	protein_coding	Sp140 nuclear body protein [Source:MGI Symbol;Acc:MGI:3702467]	0.0458452	1	-0.812946
ENSMUSG00000078521	Aunip	protein_coding	aurora kinase A and ninein interacting protein [Source:MGI Symbol;Acc:MGI:1917135]	0.0458885	1	-0.683774
ENSMUSG00000022295	Atp6v1c1	protein_coding	ATPase, H+ transporting, lysosomal V1 subunit C1 [Source:MGI Symbol;Acc:MGI:1913585]	0.045927	1	0.494132
ENSMUSG00000044014	Npy5r	protein_coding	neuropeptide Y receptor Y5 [Source:MGI Symbol;Acc:MGI:108082]	0.0459391	1	-1.25606
ENSMUSG00000050017	Pitpnb	protein_coding	phosphatidylinositol transfer protein, beta [Source:MGI Symbol;Acc:MGI:1927542]	0.045941	1	-0.926445
ENSMUSG00000021716	Srek1ip1	protein_coding	splicing regulatory glutamine/lysine-rich protein 1interacting protein 1 [Source:MGI Symbol;Acc:MGI:1914538]	0.0459651	1	-0.568374
ENSMUSG00000108472	Gm45212	TEC	predicted gene 45212 [Source:MGI Symbol;Acc:MGI:5753788]	0.0460549	1	-1.48822
ENSMUSG00000048978	Nrsn1	protein_coding	neurensin 1 [Source:MGI Symbol;Acc:MGI:894662]	0.0460713	1	0.493798
ENSMUSG00000036918	Ttc7	protein_coding	tetratricopeptide repeat domain 7 [Source:MGI Symbol;Acc:MGI:1920999]	0.0460941	1	-1.45313
ENSMUSG00000071586	Gm10337	protein_coding	predicted gene 10337 [Source:MGI Symbol;Acc:MGI:3704459]	0.0461294	1	-1.66257
ENSMUSG00000109194	Gm44570	lncRNA	predicted gene 44570 [Source:MGI Symbol;Acc:MGI:5753146]	0.0461395	1	-1.00869
ENSMUSG00000073805	Insyn2a	protein_coding	inhibitory synaptic factor 2A [Source:MGI Symbol;Acc:MGI:3605068]	0.046149	1	0.873846
ENSMUSG00000018820	Zfyve27	protein_coding	zinc finger, FYVE domain containing 27 [Source:MGI Symbol;Acc:MGI:1919602]	0.0461663	1	0.749589
ENSMUSG00000025630	Hprt	protein_coding	hypoxanthine guanine phosphoribosyl transferase [Source:MGI Symbol;Acc:MGI:96217]	0.0461757	1	0.515334
ENSMUSG00000020912	Krt12	protein_coding	keratin 12 [Source:MGI Symbol;Acc:MGI:96687]	0.0462101	1	-1.26535
ENSMUSG00000030737	Slco2b1	protein_coding	solute carrier organic anion transporter family, member 2b1 [Source:MGI Symbol;Acc:MGI:1351872]	0.0462202	1	-1.45722
ENSMUSG00000020407	Upp1	protein_coding	uridine phosphorylase 1 [Source:MGI Symbol;Acc:MGI:1097668]	0.0462637	1	-1.11381
ENSMUSG00000085389	1700003M07Rik	lncRNA	RIKEN cDNA 1700003M07 gene [Source:MGI Symbol;Acc:MGI:1919475]	0.0462686	1	-1.10779
ENSMUSG00000106692	Gm36447	lncRNA	predicted gene, 36447 [Source:MGI Symbol;Acc:MGI:5595606]	0.0463254	1	0.958807
ENSMUSG00000108126	Gm43909	TEC	predicted gene, 43909 [Source:MGI Symbol;Acc:MGI:5690301]	0.0463583	1	-0.734986
ENSMUSG00000051022	Hs3st1	protein_coding	heparan sulfate (glucosamine) 3-O-sulfotransferase 1 [Source:MGI Symbol;Acc:MGI:1201606]	0.0464045	1	-1.48794
ENSMUSG00000091091	Kcnmb3	protein_coding	potassium large conductance calcium-activated channel, subfamily M, beta member 3 [Source:MGI Symbol;Acc:MGI:3612244]	0.0464069	1	-1.23948
ENSMUSG00000063445	Nmral1	protein_coding	NmrA-like family domain containing 1 [Source:MGI Symbol;Acc:MGI:1915074]	0.0464526	1	-1.2825
ENSMUSG00000004667	Polr2e	protein_coding	polymerase (RNA) II (DNA directed) polypeptide E [Source:MGI Symbol;Acc:MGI:1913670]	0.0464726	1	-1.17768
ENSMUSG00000046798	Cldn12	protein_coding	claudin 12 [Source:MGI Symbol;Acc:MGI:1929288]	0.0465663	1	0.64373
ENSMUSG00000038932	Tcfl5	protein_coding	transcription factor-like 5 (basic helix-loop-helix) [Source:MGI Symbol;Acc:MGI:2672878]	0.0465754	1	-1.41938
ENSMUSG00000052727	Map1b	protein_coding	microtubule-associated protein 1B [Source:MGI Symbol;Acc:MGI:1306778]	0.0466575	1	0.437409
ENSMUSG00000073985	Gm10602	lncRNA	predicted gene 10602 [Source:MGI Symbol;Acc:MGI:3708759]	0.0466772	1	-1.72266
ENSMUSG00000058486	Wdr91	protein_coding	WD repeat domain 91 [Source:MGI Symbol;Acc:MGI:2141558]	0.0467797	1	-1.53287
ENSMUSG00000032274	Cyp19a1	protein_coding	cytochrome P450, family 19, subfamily a, polypeptide 1 [Source:MGI Symbol;Acc:MGI:88587]	0.046869	1	1.10499
ENSMUSG00000110803	Gm20275	lncRNA	predicted gene, 20275 [Source:MGI Symbol;Acc:MGI:5012460]	0.0468817	1	1.64173
ENSMUSG00000034282	Evpl	protein_coding	envoplakin [Source:MGI Symbol;Acc:MGI:107507]	0.0469209	1	-0.773707
ENSMUSG00000030708	Dnajb13	protein_coding	DnaJ heat shock protein family (Hsp40) member B13 [Source:MGI Symbol;Acc:MGI:1916637]	0.0469412	1	-1.07707
ENSMUSG00000007030	Vwa7	protein_coding	von Willebrand factor A domain containing 7 [Source:MGI Symbol;Acc:MGI:1306798]	0.0469906	1	-1.41167
ENSMUSG00000102644	Thap6	transcribed_unitary_pseudogene	THAP domain containing 6 [Source:MGI Symbol;Acc:MGI:1922436]	0.0470651	1	-0.852379
ENSMUSG00000011096	Akt1s1	protein_coding	AKT1 substrate 1 (proline-rich) [Source:MGI Symbol;Acc:MGI:1914855]	0.0471057	1	-0.989332
ENSMUSG00000031703	Itfg1	protein_coding	integrin alpha FG-GAP repeat containing 1 [Source:MGI Symbol;Acc:MGI:106419]	0.047212	1	0.47636
ENSMUSG00000041153	Osgin2	protein_coding	oxidative stress induced growth inhibitor family member 2 [Source:MGI Symbol;Acc:MGI:2384798]	0.0472312	1	1.32944
ENSMUSG00000032330	Cox7a2	protein_coding	cytochrome c oxidase subunit 7A2 [Source:MGI Symbol;Acc:MGI:1316715]	0.047238	1	0.829509
ENSMUSG00000028245	Nsmaf	protein_coding	neutral sphingomyelinase (N-SMase) activation associated factor [Source:MGI Symbol;Acc:MGI:1341864]	0.0472607	1	-0.803945
ENSMUSG00000022865	Cxadr	protein_coding	coxsackie virus and adenovirus receptor [Source:MGI Symbol;Acc:MGI:1201679]	0.0473538	1	-1.51229
ENSMUSG00000020668	Kif3c	protein_coding	kinesin family member 3C [Source:MGI Symbol;Acc:MGI:107979]	0.0473564	1	-0.407916
ENSMUSG00000038975	Rabggtb	protein_coding	Rab geranylgeranyl transferase, b subunit [Source:MGI Symbol;Acc:MGI:99537]	0.0473692	1	0.791063
ENSMUSG00000072640	Lyrm9	protein_coding	LYR motif containing 9 [Source:MGI Symbol;Acc:MGI:1913524]	0.0474369	1	0.79467
ENSMUSG00000010045	Tmem115	protein_coding	transmembrane protein 115 [Source:MGI Symbol;Acc:MGI:1930765]	0.04751	1	-1.54975
ENSMUSG00000020455	Trim11	protein_coding	tripartite motif-containing 11 [Source:MGI Symbol;Acc:MGI:2137355]	0.0475749	1	-1.33811
ENSMUSG00000021770	Samd8	protein_coding	sterile alpha motif domain containing 8 [Source:MGI Symbol;Acc:MGI:1914880]	0.0475823	1	0.459484
ENSMUSG00000086389	Gm15998	lncRNA	predicted gene 15998 [Source:MGI Symbol;Acc:MGI:3802094]	0.0475852	1	-0.900747
ENSMUSG00000090330	9130221H12Rik	lncRNA	RIKEN cDNA 9130221H12 gene [Source:MGI Symbol;Acc:MGI:1924374]	0.0476032	1	-0.426607
ENSMUSG00000022421	Nptxr	protein_coding	neuronal pentraxin receptor [Source:MGI Symbol;Acc:MGI:1920590]	0.0476654	1	-0.566251
ENSMUSG00000041237	Pklr	protein_coding	pyruvate kinase liver and red blood cell [Source:MGI Symbol;Acc:MGI:97604]	0.0476698	1	0.954774
ENSMUSG00000023084	Lrrc71	protein_coding	leucine rich repeat containing 71 [Source:MGI Symbol;Acc:MGI:1921735]	0.0477045	1	-0.48632
ENSMUSG00000029446	Psph	protein_coding	phosphoserine phosphatase [Source:MGI Symbol;Acc:MGI:97788]	0.0477138	1	-0.652763
ENSMUSG00000020363	Gfpt2	protein_coding	glutamine fructose-6-phosphate transaminase 2 [Source:MGI Symbol;Acc:MGI:1338883]	0.0477442	1	-1.67507
ENSMUSG00000018774	Cd68	protein_coding	CD68 antigen [Source:MGI Symbol;Acc:MGI:88342]	0.0480365	1	-1.33747
ENSMUSG00000047419	Cmya5	protein_coding	cardiomyopathy associated 5 [Source:MGI Symbol;Acc:MGI:1923719]	0.0480626	1	-1.48149
ENSMUSG00000001741	Il16	protein_coding	interleukin 16 [Source:MGI Symbol;Acc:MGI:1270855]	0.0481823	1	-1.45849
ENSMUSG00000025939	Ube2w	protein_coding	ubiquitin-conjugating enzyme E2W (putative) [Source:MGI Symbol;Acc:MGI:1914049]	0.0482032	1	0.706731
ENSMUSG00000061462	Obscn	protein_coding	obscurin, cytoskeletal calmodulin and titin-interacting RhoGEF [Source:MGI Symbol;Acc:MGI:2681862]	0.0482402	1	-1.61305
ENSMUSG00000014498	Ankrd52	protein_coding	ankyrin repeat domain 52 [Source:MGI Symbol;Acc:MGI:2444029]	0.0482436	1	-0.616811
ENSMUSG00000056018	Ccdc7b	protein_coding	coiled-coil domain containing 7B [Source:MGI Symbol;Acc:MGI:1922703]	0.0482492	1	-1.53368
ENSMUSG00000021958	Pinx1	protein_coding	PIN2/TERF1 interacting, telomerase inhibitor 1 [Source:MGI Symbol;Acc:MGI:1919650]	0.0482563	1	-1.44526
ENSMUSG00000110841	Gpx4-ps2	transcribed_processed_pseudogene	glutathione peroxidase 4, pseudogene 2 [Source:MGI Symbol;Acc:MGI:3779731]	0.0482564	1	-0.742847
ENSMUSG00000084930	Gm11706	lncRNA	predicted gene 11706 [Source:MGI Symbol;Acc:MGI:3651837]	0.0483126	1	-1.722
ENSMUSG00000033545	Znrf1	protein_coding	zinc and ring finger 1 [Source:MGI Symbol;Acc:MGI:2177308]	0.04837	1	-0.736366
ENSMUSG00000038811	Gngt2	protein_coding	guanine nucleotide binding protein (G protein), gamma transducing activity polypeptide 2 [Source:MGI Symbol;Acc:MGI:893584]	0.0484112	1	-1.7705
ENSMUSG00000097433	Gm26781	lncRNA	predicted gene, 26781 [Source:MGI Symbol;Acc:MGI:5477275]	0.0484231	1	-0.934613
ENSMUSG00000107577	Gm44103	TEC	predicted gene, 44103 [Source:MGI Symbol;Acc:MGI:5690495]	0.0484893	1	-0.522652
ENSMUSG00000027782	Kpna4	protein_coding	karyopherin (importin) alpha 4 [Source:MGI Symbol;Acc:MGI:1100848]	0.0485255	1	0.599211
ENSMUSG00000057455	Rit2	protein_coding	Ras-like without CAAX 2 [Source:MGI Symbol;Acc:MGI:108054]	0.0486251	1	0.505483
ENSMUSG00000027500	Stmn2	protein_coding	stathmin-like 2 [Source:MGI Symbol;Acc:MGI:98241]	0.0486366	1	0.500463
ENSMUSG00000097699	5430400D12Rik	lncRNA	RIKEN cDNA 5430400D12 gene [Source:MGI Symbol;Acc:MGI:1918589]	0.0487365	1	-1.64772
ENSMUSG00000021824	Ap3m1	protein_coding	adaptor-related protein complex 3, mu 1 subunit [Source:MGI Symbol;Acc:MGI:1929212]	0.0487811	1	-0.528868
ENSMUSG00000037188	Grhl3	protein_coding	grainyhead like transcription factor 3 [Source:MGI Symbol;Acc:MGI:2655333]	0.0488001	1	-0.768698
ENSMUSG00000097589	Dleu2	lncRNA	deleted in lymphocytic leukemia, 2 [Source:MGI Symbol;Acc:MGI:1934030]	0.0488272	1	-1.68596
ENSMUSG00000109849	Gm45645	lncRNA	predicted gene 45645 [Source:MGI Symbol;Acc:MGI:5791481]	0.0488337	1	-1.62926
ENSMUSG00000111685	Gm10686	TEC	predicted gene 10686 [Source:MGI Symbol;Acc:MGI:3704331]	0.0488481	1	-1.55547
ENSMUSG00000073565	Prr16	protein_coding	proline rich 16 [Source:MGI Symbol;Acc:MGI:1918623]	0.0488687	1	-1.06389
ENSMUSG00000040464	Gtpbp10	protein_coding	GTP-binding protein 10 (putative) [Source:MGI Symbol;Acc:MGI:2385599]	0.0488973	1	-1.37569
ENSMUSG00000037820	Tgm2	protein_coding	transglutaminase 2, C polypeptide [Source:MGI Symbol;Acc:MGI:98731]	0.0489088	1	-1.61984
ENSMUSG00000081070	Gm13181	processed_pseudogene	predicted gene 13181 [Source:MGI Symbol;Acc:MGI:3650464]	0.0489509	1	-0.888499
ENSMUSG00000102062	Gm29246	lncRNA	predicted gene 29246 [Source:MGI Symbol;Acc:MGI:5579952]	0.0489541	1	-1.50771
ENSMUSG00000105868	Gm43766	TEC	predicted gene 43766 [Source:MGI Symbol;Acc:MGI:5663903]	0.0490354	1	-0.508334
ENSMUSG00000000730	Dnmt3l	protein_coding	DNA (cytosine-5-)-methyltransferase 3-like [Source:MGI Symbol;Acc:MGI:1859287]	0.049064	1	0.803173
ENSMUSG00000036980	Taf6	protein_coding	TATA-box binding protein associated factor 6 [Source:MGI Symbol;Acc:MGI:109129]	0.0490955	1	-0.567645
ENSMUSG00000002949	Timm44	protein_coding	translocase of inner mitochondrial membrane 44 [Source:MGI Symbol;Acc:MGI:1343262]	0.0491529	1	-1.34402
ENSMUSG00000027889	Ampd2	protein_coding	adenosine monophosphate deaminase 2 [Source:MGI Symbol;Acc:MGI:88016]	0.0492062	1	-1.62027
ENSMUSG00000014418	Hps5	protein_coding	HPS5, biogenesis of lysosomal organelles complex 2 subunit 2 [Source:MGI Symbol;Acc:MGI:2180307]	0.0492111	1	-0.94946
ENSMUSG00000021339	Mrs2	protein_coding	MRS2 magnesium transporter [Source:MGI Symbol;Acc:MGI:2685748]	0.0492382	1	-0.47482
ENSMUSG00000078784	Rbis	protein_coding	ribosomal biogenesis factor [Source:MGI Symbol;Acc:MGI:1916376]	0.0492423	1	-1.35887
ENSMUSG00000037731	Themis2	protein_coding	thymocyte selection associated family member 2 [Source:MGI Symbol;Acc:MGI:2446213]	0.0493885	1	-1.14664
ENSMUSG00000035443	Thyn1	protein_coding	thymocyte nuclear protein 1 [Source:MGI Symbol;Acc:MGI:1925112]	0.0494051	1	-0.571744
ENSMUSG00000039753	Fbxl5	protein_coding	F-box and leucine-rich repeat protein 5 [Source:MGI Symbol;Acc:MGI:2152883]	0.0494322	1	0.598549
ENSMUSG00000035835	Plppr3	protein_coding	phospholipid phosphatase related 3 [Source:MGI Symbol;Acc:MGI:2388640]	0.0494679	1	-0.910873
ENSMUSG00000037104	Socs5	protein_coding	suppressor of cytokine signaling 5 [Source:MGI Symbol;Acc:MGI:2385459]	0.0495064	1	0.548813
ENSMUSG00000021408	Ripk1	protein_coding	receptor (TNFRSF)-interacting serine-threonine kinase 1 [Source:MGI Symbol;Acc:MGI:108212]	0.04951	1	-1.46038
ENSMUSG00000027281	Slx4ip	protein_coding	SLX4 interacting protein [Source:MGI Symbol;Acc:MGI:1921493]	0.0495109	1	-1.40343
ENSMUSG00000028836	Slc30a2	protein_coding	solute carrier family 30 (zinc transporter), member 2 [Source:MGI Symbol;Acc:MGI:106637]	0.0495404	1	-1.37997
ENSMUSG00000050071	Bex1	protein_coding	brain expressed X-linked 1 [Source:MGI Symbol;Acc:MGI:1328321]	0.0496695	1	0.552736
ENSMUSG00000019080	Mfsd3	protein_coding	major facilitator superfamily domain containing 3 [Source:MGI Symbol;Acc:MGI:1916822]	0.0496856	1	-1.74643
ENSMUSG00000009092	Derl3	protein_coding	Der1-like domain family, member 3 [Source:MGI Symbol;Acc:MGI:1917627]	0.0497531	1	-1.38927
ENSMUSG00000074250	Gm10653	transcribed_processed_pseudogene	predicted gene 10653 [Source:MGI Symbol;Acc:MGI:3642572]	0.0497573	1	-1.77461
ENSMUSG00000115315	Gnb1-ps2	processed_pseudogene	guanine nucleotide binding protein (G protein), beta 1, pseudogene 2 [Source:MGI Symbol;Acc:MGI:2668077]	0.0498578	1	-0.831631
ENSMUSG00000062101	Zfp119b	protein_coding	zinc finger protein 119b [Source:MGI Symbol;Acc:MGI:2385323]	0.0498651	1	-1.00803
ENSMUSG00000039798	2600006K01Rik	lncRNA	RIKEN cDNA 2600006K01 gene [Source:MGI Symbol;Acc:MGI:1917569]	0.04993	1	-1.87173
ENSMUSG00000022449	Adamts20	protein_coding	a disintegrin-like and metallopeptidase (reprolysin type) with thrombospondin type 1 motif, 20 [Source:MGI Symbol;Acc:MGI:2660628]	0.0499478	1	1.19222
ENSMUSG00000081615	Gm12539	processed_pseudogene	predicted gene 12539 [Source:MGI Symbol;Acc:MGI:3650716]	0.0499591	1	1.32459
ENSMUSG00000048163	Selplg	protein_coding	selectin, platelet (p-selectin) ligand [Source:MGI Symbol;Acc:MGI:106689]	0.0499779	1	-1.624
ENSMUSG00000024816	Frmd8	protein_coding	FERM domain containing 8 [Source:MGI Symbol;Acc:MGI:1914707]	0.0500079	1	-1.52557
ENSMUSG00000018326	Ywhab	protein_coding	tyrosine 3-monooxygenase/tryptophan 5-monooxygenase activation protein, beta polypeptide [Source:MGI Symbol;Acc:MGI:1891917]	0.0500225	1	0.328898
ENSMUSG00000054931	Zkscan4	protein_coding	zinc finger with KRAB and SCAN domains 4 [Source:MGI Symbol;Acc:MGI:3649412]	0.0500312	1	-1.47464
ENSMUSG00000034066	Farp2	protein_coding	FERM, RhoGEF and pleckstrin domain protein 2 [Source:MGI Symbol;Acc:MGI:2385126]	0.0500333	1	-0.599059
ENSMUSG00000063506	Arhgap22	protein_coding	Rho GTPase activating protein 22 [Source:MGI Symbol;Acc:MGI:2443418]	0.0501509	1	-1.46527
ENSMUSG00000030781	Slc5a2	protein_coding	solute carrier family 5 (sodium/glucose cotransporter), member 2 [Source:MGI Symbol;Acc:MGI:2181411]	0.0501554	1	-0.569289
ENSMUSG00000104042	Gm37564	TEC	predicted gene, 37564 [Source:MGI Symbol;Acc:MGI:5610792]	0.0501795	1	-1.28554
ENSMUSG00000032812	Arap1	protein_coding	ArfGAP with RhoGAP domain, ankyrin repeat and PH domain 1 [Source:MGI Symbol;Acc:MGI:1916960]	0.0501967	1	-1.42027
ENSMUSG00000052477	C130026I21Rik	protein_coding	RIKEN cDNA C130026I21 gene [Source:MGI Symbol;Acc:MGI:3612702]	0.0502165	1	-1.02001
ENSMUSG00000031953	Tmem170	protein_coding	transmembrane protein 170 [Source:MGI Symbol;Acc:MGI:106426]	0.0503181	1	-1.43986
ENSMUSG00000103396	Gm38305	processed_pseudogene	predicted gene, 38305 [Source:MGI Symbol;Acc:MGI:5611533]	0.0503223	1	-0.938376
ENSMUSG00000021712	Trim23	protein_coding	tripartite motif-containing 23 [Source:MGI Symbol;Acc:MGI:1933161]	0.050337	1	0.664721
ENSMUSG00000024391	Apom	protein_coding	apolipoprotein M [Source:MGI Symbol;Acc:MGI:1930124]	0.0503601	1	-1.18615
ENSMUSG00000107458	Gm44040	lncRNA	predicted gene, 44040 [Source:MGI Symbol;Acc:MGI:5690432]	0.0503722	1	-0.716413
ENSMUSG00000028041	Adam15	protein_coding	a disintegrin and metallopeptidase domain 15 (metargidin) [Source:MGI Symbol;Acc:MGI:1333882]	0.0504038	1	-1.29694
ENSMUSG00000100685	Gm28610	lncRNA	predicted gene 28610 [Source:MGI Symbol;Acc:MGI:5579316]	0.0504833	1	-1.41534
ENSMUSG00000038526	Car14	protein_coding	carbonic anhydrase 14 [Source:MGI Symbol;Acc:MGI:1344341]	0.0505327	1	-0.619948
ENSMUSG00000098438	Gm27178	processed_pseudogene	predicted gene 27178 [Source:MGI Symbol;Acc:MGI:5521021]	0.0505513	1	-1.31462
ENSMUSG00000074178	Gm10638	lncRNA	predicted gene 10638 [Source:MGI Symbol;Acc:MGI:3704316]	0.0506042	1	-0.950249
ENSMUSG00000044624	Gm4922	protein_coding	predicted gene 4922 [Source:MGI Symbol;Acc:MGI:3644318]	0.050616	1	-1.37595
ENSMUSG00000027131	Emc4	protein_coding	ER membrane protein complex subunit 4 [Source:MGI Symbol;Acc:MGI:1915282]	0.0506563	1	-0.507337
ENSMUSG00000078442	Ccdc105	protein_coding	coiled-coil domain containing 105 [Source:MGI Symbol;Acc:MGI:1918226]	0.050721	1	-1.31047
ENSMUSG00000104686	Gm42815	TEC	predicted gene 42815 [Source:MGI Symbol;Acc:MGI:5662952]	0.0507625	1	-1.79116
ENSMUSG00000027828	Ssr3	protein_coding	signal sequence receptor, gamma [Source:MGI Symbol;Acc:MGI:1914687]	0.0507862	1	0.421992
ENSMUSG00000028212	Ccne2	protein_coding	cyclin E2 [Source:MGI Symbol;Acc:MGI:1329034]	0.0508497	1	-0.598287
ENSMUSG00000058979	Hdhd5	protein_coding	haloacid dehalogenase like hydrolase domain containing 5 [Source:MGI Symbol;Acc:MGI:2136976]	0.0508943	1	-1.53016
ENSMUSG00000097443	Gm17529	lncRNA	predicted gene, 17529 [Source:MGI Symbol;Acc:MGI:4937163]	0.0509819	1	-0.550196
ENSMUSG00000102918	Pcdhgc3	protein_coding	protocadherin gamma subfamily C, 3 [Source:MGI Symbol;Acc:MGI:1935201]	0.0509859	1	-1.78597
ENSMUSG00000084947	Gm15594	lncRNA	predicted gene 15594 [Source:MGI Symbol;Acc:MGI:3783041]	0.0509923	1	-1.71353
ENSMUSG00000028860	Sytl1	protein_coding	synaptotagmin-like 1 [Source:MGI Symbol;Acc:MGI:1933365]	0.0510222	1	-0.712129
ENSMUSG00000055078	Gabra5	protein_coding	gamma-aminobutyric acid (GABA) A receptor, subunit alpha 5 [Source:MGI Symbol;Acc:MGI:95617]	0.0510609	1	1.16715
ENSMUSG00000083397	Gm5466	processed_pseudogene	predicted gene 5466 [Source:MGI Symbol;Acc:MGI:3647828]	0.0511394	1	-0.81428
ENSMUSG00000045795	Whamm	protein_coding	WAS protein homolog associated with actin, golgi membranes and microtubules [Source:MGI Symbol;Acc:MGI:2142282]	0.0511533	1	-1.44571
ENSMUSG00000087193	Gm14820	lncRNA	predicted gene 14820 [Source:MGI Symbol;Acc:MGI:3713695]	0.0511883	1	-0.97573
ENSMUSG00000098729	Gm27200	lncRNA	predicted gene 27200 [Source:MGI Symbol;Acc:MGI:5521043]	0.0512541	1	-1.14794
ENSMUSG00000085572	Gm16234	lncRNA	predicted gene 16234 [Source:MGI Symbol;Acc:MGI:3801867]	0.05126	1	-0.532237
ENSMUSG00000030203	Dusp16	protein_coding	dual specificity phosphatase 16 [Source:MGI Symbol;Acc:MGI:1917936]	0.0513143	1	-1.45693
ENSMUSG00000045518	Onecut3	protein_coding	one cut domain, family member 3 [Source:MGI Symbol;Acc:MGI:1891409]	0.0513179	1	-0.583967
ENSMUSG00000025265	Fgd1	protein_coding	FYVE, RhoGEF and PH domain containing 1 [Source:MGI Symbol;Acc:MGI:104566]	0.0513213	1	-0.529751
ENSMUSG00000020329	Polrmt	protein_coding	polymerase (RNA) mitochondrial (DNA directed) [Source:MGI Symbol;Acc:MGI:1915843]	0.051341	1	-1.47717
ENSMUSG00000087692	Gm11940	lncRNA	predicted gene 11940 [Source:MGI Symbol;Acc:MGI:3702271]	0.0514329	1	-1.78329
ENSMUSG00000030532	Hddc3	protein_coding	HD domain containing 3 [Source:MGI Symbol;Acc:MGI:1915945]	0.0514429	1	-0.572143
ENSMUSG00000035456	Prdm8	protein_coding	PR domain containing 8 [Source:MGI Symbol;Acc:MGI:1924880]	0.0514811	1	-0.903968
ENSMUSG00000100826	Snhg14	lncRNA	small nucleolar RNA host gene 14 [Source:MGI Symbol;Acc:MGI:1289201]	0.051555	1	-0.573988
ENSMUSG00000062661	Ncs1	protein_coding	neuronal calcium sensor 1 [Source:MGI Symbol;Acc:MGI:109166]	0.0516416	1	0.567168
ENSMUSG00000104494	Gm37111	TEC	predicted gene, 37111 [Source:MGI Symbol;Acc:MGI:5610339]	0.0517089	1	-0.697844
ENSMUSG00000000416	Cttnbp2	protein_coding	cortactin binding protein 2 [Source:MGI Symbol;Acc:MGI:1353467]	0.0518497	1	0.87663
ENSMUSG00000106896	G630022F23Rik	TEC	RIKEN cDNA G630022F23 gene [Source:MGI Symbol;Acc:MGI:3704248]	0.0518589	1	-1.66688
ENSMUSG00000022427	Tomm22	protein_coding	translocase of outer mitochondrial membrane 22 [Source:MGI Symbol;Acc:MGI:2450248]	0.0518678	1	0.847444
ENSMUSG00000000402	Egfl6	protein_coding	EGF-like-domain, multiple 6 [Source:MGI Symbol;Acc:MGI:1858599]	0.0519088	1	-1.69483
ENSMUSG00000040592	Cd79b	protein_coding	CD79B antigen [Source:MGI Symbol;Acc:MGI:96431]	0.0519181	1	-0.645583
ENSMUSG00000024521	Pmaip1	protein_coding	phorbol-12-myristate-13-acetate-induced protein 1 [Source:MGI Symbol;Acc:MGI:1930146]	0.0519614	1	-1.42396
ENSMUSG00000009216	Fam163b	protein_coding	family with sequence similarity 163, member B [Source:MGI Symbol;Acc:MGI:1926106]	0.0519865	1	-1.38426
ENSMUSG00000078945	Naip2	protein_coding	NLR family, apoptosis inhibitory protein 2 [Source:MGI Symbol;Acc:MGI:1298226]	0.0520187	1	-0.807027
ENSMUSG00000107842	Gm44089	lncRNA	predicted gene, 44089 [Source:MGI Symbol;Acc:MGI:5690481]	0.052109	1	-1.50937
ENSMUSG00000096981	Gm16845	lncRNA	predicted gene, 16845 [Source:MGI Symbol;Acc:MGI:4439769]	0.0521133	1	-0.899708
ENSMUSG00000067873	Htatsf1	protein_coding	HIV TAT specific factor 1 [Source:MGI Symbol;Acc:MGI:1919709]	0.0521831	1	0.364024
ENSMUSG00000090958	Lrrc32	protein_coding	leucine rich repeat containing 32 [Source:MGI Symbol;Acc:MGI:93882]	0.0522175	1	-0.700317
ENSMUSG00000082357	Gm13542	processed_pseudogene	predicted gene 13542 [Source:MGI Symbol;Acc:MGI:3649446]	0.052241	1	1.01856
ENSMUSG00000087523	Gm12319	lncRNA	predicted gene 12319 [Source:MGI Symbol;Acc:MGI:3649749]	0.0522887	1	-1.84658
ENSMUSG00000020375	Rufy1	protein_coding	RUN and FYVE domain containing 1 [Source:MGI Symbol;Acc:MGI:2429762]	0.0524134	1	-0.757459
ENSMUSG00000028587	Orc1	protein_coding	origin recognition complex, subunit 1 [Source:MGI Symbol;Acc:MGI:1328337]	0.0525875	1	-1.62374
ENSMUSG00000034714	Ttyh2	protein_coding	tweety family member 2 [Source:MGI Symbol;Acc:MGI:2157091]	0.0525944	1	-1.48307
ENSMUSG00000020271	Fbxw11	protein_coding	F-box and WD-40 domain protein 11 [Source:MGI Symbol;Acc:MGI:2144023]	0.0525949	1	0.463591
ENSMUSG00000094930	Igkv6-25	IG_V_gene	immunoglobulin kappa chain variable 6-25 [Source:MGI Symbol;Acc:MGI:4439867]	0.0526309	1	-1.24585
ENSMUSG00000115143	Fkbp1a-ps1	processed_pseudogene	FK506 binding protein 1a, pseudogene 1 [Source:MGI Symbol;Acc:MGI:108477]	0.0526325	1	-1.28293
ENSMUSG00000082087	Gm12138	processed_pseudogene	predicted gene 12138 [Source:MGI Symbol;Acc:MGI:3651749]	0.0526326	1	-0.797482
ENSMUSG00000100594	2810414N06Rik	lncRNA	RIKEN cDNA 2810414N06 gene [Source:MGI Symbol;Acc:MGI:1919065]	0.0526767	1	-1.08721
ENSMUSG00000006390	Elovl1	protein_coding	elongation of very long chain fatty acids (FEN1/Elo2, SUR4/Elo3, yeast)-like 1 [Source:MGI Symbol;Acc:MGI:1858959]	0.0527223	1	-1.37725
ENSMUSG00000022439	Parvg	protein_coding	parvin, gamma [Source:MGI Symbol;Acc:MGI:2158329]	0.0527836	1	-1.49887
ENSMUSG00000050708	Ftl1	protein_coding	ferritin light polypeptide 1 [Source:MGI Symbol;Acc:MGI:95589]	0.0529137	1	-1.29316
ENSMUSG00000066148	Prpf4	protein_coding	pre-mRNA processing factor 4 [Source:MGI Symbol;Acc:MGI:1917302]	0.052977	1	1.48529
ENSMUSG00000062393	Dgkk	protein_coding	diacylglycerol kinase kappa [Source:MGI Symbol;Acc:MGI:3580254]	0.052981	1	0.983177
ENSMUSG00000048164	Gm7204	processed_pseudogene	predicted pseudogene 7204 [Source:MGI Symbol;Acc:MGI:3645884]	0.0529974	1	1.16061
ENSMUSG00000015652	Steap1	protein_coding	six transmembrane epithelial antigen of the prostate 1 [Source:MGI Symbol;Acc:MGI:1917608]	0.0530017	1	1.28341
ENSMUSG00000046556	Zfp319	protein_coding	zinc finger protein 319 [Source:MGI Symbol;Acc:MGI:1890618]	0.0531358	1	-1.27122
ENSMUSG00000115337	4930570B17Rik	lncRNA	RIKEN cDNA 4930570B17 gene [Source:MGI Symbol;Acc:MGI:1923191]	0.0531374	1	1.03047
ENSMUSG00000028427	Aqp7	protein_coding	aquaporin 7 [Source:MGI Symbol;Acc:MGI:1314647]	0.0533977	1	-1.01067
ENSMUSG00000041827	Oasl1	protein_coding	2'-5' oligoadenylate synthetase-like 1 [Source:MGI Symbol;Acc:MGI:2180849]	0.0534284	1	-1.17161
ENSMUSG00000013974	Mcemp1	protein_coding	mast cell expressed membrane protein 1 [Source:MGI Symbol;Acc:MGI:1916439]	0.0535009	1	0.839051
ENSMUSG00000082530	Gm12168	processed_pseudogene	predicted gene 12168 [Source:MGI Symbol;Acc:MGI:3650839]	0.0535884	1	1.11624
ENSMUSG00000086718	Gm16069	lncRNA	predicted gene 16069 [Source:MGI Symbol;Acc:MGI:3801823]	0.0536224	1	-0.503357
ENSMUSG00000109002	Gm38405	lncRNA	predicted gene, 38405 [Source:MGI Symbol;Acc:MGI:5621290]	0.0536231	1	-0.646508
ENSMUSG00000102869	Norad	lncRNA	non-coding RNA activated by DNA damage [Source:MGI Symbol;Acc:MGI:1914767]	0.0536688	1	0.42518
ENSMUSG00000026986	Hnmt	protein_coding	histamine N-methyltransferase [Source:MGI Symbol;Acc:MGI:2153181]	0.0536837	1	0.794413
ENSMUSG00000087341	0610040F04Rik	lncRNA	RIKEN cDNA 0610040F04 gene [Source:MGI Symbol;Acc:MGI:1922644]	0.0536896	1	-1.90539
ENSMUSG00000085234	Gm15614	lncRNA	predicted gene 15614 [Source:MGI Symbol;Acc:MGI:3783059]	0.0537283	1	0.896124
ENSMUSG00000106662	Gm43034	TEC	predicted gene 43034 [Source:MGI Symbol;Acc:MGI:5663171]	0.053746	1	-1.11942
ENSMUSG00000029307	Dmp1	protein_coding	dentin matrix protein 1 [Source:MGI Symbol;Acc:MGI:94910]	0.05375	1	-1.11549
ENSMUSG00000046280	She	protein_coding	src homology 2 domain-containing transforming protein E [Source:MGI Symbol;Acc:MGI:1099462]	0.0537536	1	-0.696599
ENSMUSG00000020774	Aspa	protein_coding	aspartoacylase [Source:MGI Symbol;Acc:MGI:87914]	0.0538284	1	-1.47762
ENSMUSG00000057710	9630041A04Rik	protein_coding	RIKEN cDNA 9630041A04 gene [Source:MGI Symbol;Acc:MGI:3045242]	0.053898	1	-1.05767
ENSMUSG00000037411	Serpine1	protein_coding	serine (or cysteine) peptidase inhibitor, clade E, member 1 [Source:MGI Symbol;Acc:MGI:97608]	0.0539195	1	1.63125
ENSMUSG00000069601	Ank3	protein_coding	ankyrin 3, epithelial [Source:MGI Symbol;Acc:MGI:88026]	0.0540075	1	0.403798
ENSMUSG00000038011	Dnah10	protein_coding	dynein, axonemal, heavy chain 10 [Source:MGI Symbol;Acc:MGI:1860299]	0.0540516	1	-1.4552
ENSMUSG00000110358	A730009L09Rik	protein_coding	RIKEN cDNA A730009L09 gene [Source:MGI Symbol;Acc:MGI:3028032]	0.054198	1	-1.01415
ENSMUSG00000002847	Pla1a	protein_coding	phospholipase A1 member A [Source:MGI Symbol;Acc:MGI:1934677]	0.0542969	1	-0.604977
ENSMUSG00000000439	Mkrn2	protein_coding	makorin, ring finger protein, 2 [Source:MGI Symbol;Acc:MGI:1914277]	0.054303	1	-0.463615
ENSMUSG00000114797	Gm49336	protein_coding	predicted gene, 49336 [Source:MGI Symbol;Acc:MGI:6121524]	0.0543207	1	0.524739
ENSMUSG00000026029	Casp8	protein_coding	caspase 8 [Source:MGI Symbol;Acc:MGI:1261423]	0.0544473	1	-1.16299
ENSMUSG00000057541	Pus7	protein_coding	pseudouridylate synthase 7 [Source:MGI Symbol;Acc:MGI:1925947]	0.0544712	1	-1.58135
ENSMUSG00000097596	Gm26673	lncRNA	predicted gene, 26673 [Source:MGI Symbol;Acc:MGI:5477167]	0.0546158	1	-1.12655
ENSMUSG00000097700	Gm26738	lncRNA	predicted gene, 26738 [Source:MGI Symbol;Acc:MGI:5477232]	0.0546478	1	-1.84002
ENSMUSG00000031229	Atrx	protein_coding	ATRX, chromatin remodeler [Source:MGI Symbol;Acc:MGI:103067]	0.0546511	1	0.540812
ENSMUSG00000102776	Gm38162	TEC	predicted gene, 38162 [Source:MGI Symbol;Acc:MGI:5611390]	0.0547853	1	-1.66956
ENSMUSG00000039615	Stub1	protein_coding	STIP1 homology and U-Box containing protein 1 [Source:MGI Symbol;Acc:MGI:1891731]	0.0548053	1	-0.375267
ENSMUSG00000030263	Lrmp	protein_coding	lymphoid-restricted membrane protein [Source:MGI Symbol;Acc:MGI:108424]	0.0548378	1	-1.0646
ENSMUSG00000072115	Ang	protein_coding	angiogenin, ribonuclease, RNase A family, 5 [Source:MGI Symbol;Acc:MGI:88022]	0.0548476	1	-0.683774
ENSMUSG00000098506	Phf20-ps	processed_pseudogene	PHD finger protein 20, pseudogene [Source:MGI Symbol;Acc:MGI:5010233]	0.0548833	1	-0.702971
ENSMUSG00000044125	9530080O11Rik	lncRNA	RIKEN cDNA 9530080O11 gene [Source:MGI Symbol;Acc:MGI:2441751]	0.0549541	1	-1.60793
ENSMUSG00000111655	4930434F21Rik	lncRNA	RIKEN cDNA 4930434F21 gene [Source:MGI Symbol;Acc:MGI:1921213]	0.0549709	1	-0.954698
ENSMUSG00000034336	Ina	protein_coding	internexin neuronal intermediate filament protein, alpha [Source:MGI Symbol;Acc:MGI:96568]	0.0550106	1	-0.751066
ENSMUSG00000081370	Gm9105	processed_pseudogene	predicted gene 9105 [Source:MGI Symbol;Acc:MGI:3648833]	0.0550414	1	-0.812063
ENSMUSG00000012519	Mlkl	protein_coding	mixed lineage kinase domain-like [Source:MGI Symbol;Acc:MGI:1921818]	0.0550433	1	-1.17055
ENSMUSG00000070713	Gm10282	protein_coding	predicted pseudogene 10282 [Source:MGI Symbol;Acc:MGI:3704312]	0.0550436	1	0.972527
ENSMUSG00000023959	Clic5	protein_coding	chloride intracellular channel 5 [Source:MGI Symbol;Acc:MGI:1917912]	0.0551029	1	-1.00737
ENSMUSG00000028906	Epb41	protein_coding	erythrocyte membrane protein band 4.1 [Source:MGI Symbol;Acc:MGI:95401]	0.0551424	1	-0.584966
ENSMUSG00000107597	Gm44764	lncRNA	predicted gene 44764 [Source:MGI Symbol;Acc:MGI:5753340]	0.0551614	1	-0.867893
ENSMUSG00000090576	Gm17055	lncRNA	predicted gene 17055 [Source:MGI Symbol;Acc:MGI:4937882]	0.0552062	1	-1.43131
ENSMUSG00000049477	Gm8508	processed_pseudogene	predicted gene 8508 [Source:MGI Symbol;Acc:MGI:3643536]	0.0552389	1	-0.578491
ENSMUSG00000045087	S1pr5	protein_coding	sphingosine-1-phosphate receptor 5 [Source:MGI Symbol;Acc:MGI:2150641]	0.0553298	1	-1.6581
ENSMUSG00000113309	Gm48408	TEC	predicted gene, 48408 [Source:MGI Symbol;Acc:MGI:6097898]	0.0554307	1	1.19562
ENSMUSG00000082467	Gm6743	processed_pseudogene	predicted pseudogene 6743 [Source:MGI Symbol;Acc:MGI:3648616]	0.0556236	1	-0.745183
ENSMUSG00000073530	Pappa2	protein_coding	pappalysin 2 [Source:MGI Symbol;Acc:MGI:3051647]	0.0556298	1	-1.25255
ENSMUSG00000040234	Tm7sf3	protein_coding	transmembrane 7 superfamily member 3 [Source:MGI Symbol;Acc:MGI:1914873]	0.0556454	1	-0.468486
ENSMUSG00000108842	Gm45001	TEC	predicted gene 45001 [Source:MGI Symbol;Acc:MGI:5753577]	0.0556645	1	1.17499
ENSMUSG00000042032	Mat2b	protein_coding	methionine adenosyltransferase II, beta [Source:MGI Symbol;Acc:MGI:1913667]	0.0557859	1	0.449255
ENSMUSG00000091449	Gm10269	processed_pseudogene	predicted gene 10269 [Source:MGI Symbol;Acc:MGI:3642381]	0.0558386	1	-1.46684
ENSMUSG00000047671	Dynlt4	protein_coding	dynein light chain Tctex-type 4 [Source:MGI Symbol;Acc:MGI:3045358]	0.0558458	1	-1.90209
ENSMUSG00000091165	Gm17036	lncRNA	predicted gene 17036 [Source:MGI Symbol;Acc:MGI:4937863]	0.0558522	1	-0.535084
ENSMUSG00000032815	Fanca	protein_coding	Fanconi anemia, complementation group A [Source:MGI Symbol;Acc:MGI:1341823]	0.0558724	1	-0.655018
ENSMUSG00000102729	Gm32444	TEC	predicted gene, 32444 [Source:MGI Symbol;Acc:MGI:5591603]	0.0558957	1	-0.812063
ENSMUSG00000040714	Klc3	protein_coding	kinesin light chain 3 [Source:MGI Symbol;Acc:MGI:1277971]	0.0559374	1	-0.476612
ENSMUSG00000058729	Lin9	protein_coding	lin-9 homolog (C. elegans) [Source:MGI Symbol;Acc:MGI:1919818]	0.0559518	1	1.29334
ENSMUSG00000107134	Gm42528	TEC	predicted gene 42528 [Source:MGI Symbol;Acc:MGI:5662665]	0.0560166	1	-1.25812
ENSMUSG00000110138	4831440D22Rik	lncRNA	RIKEN cDNA 4831440D22 gene [Source:MGI Symbol;Acc:MGI:2444771]	0.0560868	1	-1.15193
ENSMUSG00000055447	Cd47	protein_coding	CD47 antigen (Rh-related antigen, integrin-associated signal transducer) [Source:MGI Symbol;Acc:MGI:96617]	0.0561704	1	0.513236
ENSMUSG00000097649	Gm10561	lncRNA	predicted gene 10561 [Source:MGI Symbol;Acc:MGI:3648163]	0.0562631	1	-0.973892
ENSMUSG00000058492	Scp2-ps2	transcribed_unprocessed_pseudogene	sterol carrier protein 2, pseudogene 2 [Source:MGI Symbol;Acc:MGI:107679]	0.0563002	1	-0.716056
ENSMUSG00000004552	Ctse	protein_coding	cathepsin E [Source:MGI Symbol;Acc:MGI:107361]	0.0563047	1	-0.720069
ENSMUSG00000108348	Gm42372	protein_coding	predicted gene, 42372 [Source:MGI Symbol;Acc:MGI:5625257]	0.0563356	1	-0.563541
ENSMUSG00000027435	Cd93	protein_coding	CD93 antigen [Source:MGI Symbol;Acc:MGI:106664]	0.0563362	1	-0.720256
ENSMUSG00000074627	Mroh8	protein_coding	maestro heat-like repeat family member 8 [Source:MGI Symbol;Acc:MGI:3603828]	0.0563426	1	-1.14488
ENSMUSG00000009350	Mpo	protein_coding	myeloperoxidase [Source:MGI Symbol;Acc:MGI:97137]	0.0563826	1	-1.25601
ENSMUSG00000090217	Gm16116	lncRNA	predicted gene 16116 [Source:MGI Symbol;Acc:MGI:3802040]	0.0563905	1	-0.784609
ENSMUSG00000111620	Gm31848	unprocessed_pseudogene	predicted gene, 31848 [Source:MGI Symbol;Acc:MGI:5591007]	0.0564046	1	-0.631731
ENSMUSG00000029376	Mthfd2l	protein_coding	methylenetetrahydrofolate dehydrogenase (NADP+ dependent) 2-like [Source:MGI Symbol;Acc:MGI:1915871]	0.0564391	1	-1.34918
ENSMUSG00000032320	Rcn2	protein_coding	reticulocalbin 2 [Source:MGI Symbol;Acc:MGI:1349765]	0.0564393	1	0.518629
ENSMUSG00000086575	Gm14104	lncRNA	predicted gene 14104 [Source:MGI Symbol;Acc:MGI:3651500]	0.0564443	1	-1.52336
ENSMUSG00000019302	Atp6v0a1	protein_coding	ATPase, H+ transporting, lysosomal V0 subunit A1 [Source:MGI Symbol;Acc:MGI:103286]	0.0564493	1	0.459652
ENSMUSG00000034522	Zfp395	protein_coding	zinc finger protein 395 [Source:MGI Symbol;Acc:MGI:2682318]	0.0564904	1	-1.27431
ENSMUSG00000086839	Gm11973	lncRNA	predicted gene 11973 [Source:MGI Symbol;Acc:MGI:3650058]	0.0566106	1	-0.656563
ENSMUSG00000059518	Znhit1	protein_coding	zinc finger, HIT domain containing 1 [Source:MGI Symbol;Acc:MGI:1917353]	0.0566108	1	-0.587153
ENSMUSG00000043099	Hic1	protein_coding	hypermethylated in cancer 1 [Source:MGI Symbol;Acc:MGI:1338010]	0.0567124	1	-0.696122
ENSMUSG00000099311	Mir6244	miRNA	microRNA 6244 [Source:MGI Symbol;Acc:MGI:5530750]	0.0567341	1	-1.42145
ENSMUSG00000055839	Elob	protein_coding	elongin B [Source:MGI Symbol;Acc:MGI:1914923]	0.0567396	1	-1.28806
ENSMUSG00000020607	Lratd1	protein_coding	LRAT domain containing 1 [Source:MGI Symbol;Acc:MGI:2145011]	0.0568205	1	0.71406
ENSMUSG00000062937	Mtap	protein_coding	methylthioadenosine phosphorylase [Source:MGI Symbol;Acc:MGI:1914152]	0.05683	1	1.12266
ENSMUSG00000029528	Pxn	protein_coding	paxillin [Source:MGI Symbol;Acc:MGI:108295]	0.0569018	1	-1.67776
ENSMUSG00000030218	Mgp	protein_coding	matrix Gla protein [Source:MGI Symbol;Acc:MGI:96976]	0.0570756	1	-0.596223
ENSMUSG00000041073	Nacad	protein_coding	NAC alpha domain containing [Source:MGI Symbol;Acc:MGI:3603030]	0.0571329	1	-1.25771
ENSMUSG00000040093	Bmf	protein_coding	BCL2 modifying factor [Source:MGI Symbol;Acc:MGI:2176433]	0.0571675	1	-1.08683
ENSMUSG00000103864	Gm37415	TEC	predicted gene, 37415 [Source:MGI Symbol;Acc:MGI:5610643]	0.0571734	1	-1.82433
ENSMUSG00000020326	Ccng1	protein_coding	cyclin G1 [Source:MGI Symbol;Acc:MGI:102890]	0.0571797	1	-1.02801
ENSMUSG00000015467	Egfl8	protein_coding	EGF-like domain 8 [Source:MGI Symbol;Acc:MGI:1932094]	0.057226	1	-1.2798
ENSMUSG00000085731	Gm16229	lncRNA	predicted gene 16229 [Source:MGI Symbol;Acc:MGI:3802021]	0.0572372	1	-0.610956
ENSMUSG00000027356	Fermt1	protein_coding	fermitin family member 1 [Source:MGI Symbol;Acc:MGI:2443583]	0.0572546	1	-0.577128
ENSMUSG00000096957	E230013L22Rik	lncRNA	RIKEN cDNA E230013L22 gene [Source:MGI Symbol;Acc:MGI:2142601]	0.0573827	1	-1.82702
ENSMUSG00000029761	Cald1	protein_coding	caldesmon 1 [Source:MGI Symbol;Acc:MGI:88250]	0.0573848	1	-1.15966
ENSMUSG00000037474	Dtl	protein_coding	denticleless E3 ubiquitin protein ligase [Source:MGI Symbol;Acc:MGI:1924093]	0.0574198	1	-1.09772
ENSMUSG00000029145	Eif2b4	protein_coding	eukaryotic translation initiation factor 2B, subunit 4 delta [Source:MGI Symbol;Acc:MGI:95300]	0.057445	1	-0.560973
ENSMUSG00000045996	Polr2k	protein_coding	polymerase (RNA) II (DNA directed) polypeptide K [Source:MGI Symbol;Acc:MGI:102725]	0.0574499	1	-1.10427
ENSMUSG00000023009	Nckap5l	protein_coding	NCK-associated protein 5-like [Source:MGI Symbol;Acc:MGI:3609653]	0.05746	1	-1.44526
ENSMUSG00000074909	Ranbp6	protein_coding	RAN binding protein 6 [Source:MGI Symbol;Acc:MGI:2683212]	0.0575697	1	0.609243
ENSMUSG00000112269	Gm6906	processed_pseudogene	predicted gene 6906 [Source:MGI Symbol;Acc:MGI:3644963]	0.057614	1	-1.27138
ENSMUSG00000007656	Arpp19	protein_coding	cAMP-regulated phosphoprotein 19 [Source:MGI Symbol;Acc:MGI:1891691]	0.0576238	1	0.538887
ENSMUSG00000024914	Drap1	protein_coding	Dr1 associated protein 1 (negative cofactor 2 alpha) [Source:MGI Symbol;Acc:MGI:1913806]	0.0576598	1	-0.546253
ENSMUSG00000114447	Gm47636	processed_pseudogene	predicted gene, 47636 [Source:MGI Symbol;Acc:MGI:6096709]	0.057721	1	-0.855124
ENSMUSG00000073906	Olfr692	protein_coding	olfactory receptor 692 [Source:MGI Symbol;Acc:MGI:3030526]	0.0577747	1	-0.874173
ENSMUSG00000085586	Gm11613	lncRNA	predicted gene 11613 [Source:MGI Symbol;Acc:MGI:3651819]	0.0577979	1	-1.08428
ENSMUSG00000040528	Milr1	protein_coding	mast cell immunoglobulin like receptor 1 [Source:MGI Symbol;Acc:MGI:2685731]	0.0578286	1	-1.57465
ENSMUSG00000030074	Gxylt2	protein_coding	glucoside xylosyltransferase 2 [Source:MGI Symbol;Acc:MGI:2682940]	0.0578566	1	-0.831631
ENSMUSG00000026830	Ermn	protein_coding	ermin, ERM-like protein [Source:MGI Symbol;Acc:MGI:1925017]	0.0578621	1	-1.63734
ENSMUSG00000089812	Gm15867	lncRNA	predicted gene 15867 [Source:MGI Symbol;Acc:MGI:3801862]	0.0578977	1	-1.06214
ENSMUSG00000024617	Camk2a	protein_coding	calcium/calmodulin-dependent protein kinase II alpha [Source:MGI Symbol;Acc:MGI:88256]	0.0579892	1	-0.626979
ENSMUSG00000025203	Scd2	protein_coding	stearoyl-Coenzyme A desaturase 2 [Source:MGI Symbol;Acc:MGI:98240]	0.0580731	1	0.393451
ENSMUSG00000086155	9430041J12Rik	lncRNA	RIKEN cDNA 9430041J12 gene [Source:MGI Symbol;Acc:MGI:1924573]	0.0581851	1	-0.798243
ENSMUSG00000068220	Lgals1	protein_coding	lectin, galactose binding, soluble 1 [Source:MGI Symbol;Acc:MGI:96777]	0.0581861	1	1.23413
ENSMUSG00000111128	Gm49338	TEC	predicted gene, 49338 [Source:MGI Symbol;Acc:MGI:6121528]	0.0582116	1	-0.560768
ENSMUSG00000025272	Tro	protein_coding	trophinin [Source:MGI Symbol;Acc:MGI:1928994]	0.058271	1	0.564821
ENSMUSG00000059423	Zfp933	protein_coding	zinc finger protein 933 [Source:MGI Symbol;Acc:MGI:1922865]	0.0583071	1	-1.42103
ENSMUSG00000097322	A530083I20Rik	lncRNA	RIKEN cDNA A530083I20 gene [Source:MGI Symbol;Acc:MGI:3040711]	0.0583093	1	-1.49072
ENSMUSG00000086268	Gm11670	lncRNA	predicted gene 11670 [Source:MGI Symbol;Acc:MGI:3649868]	0.0583102	1	-1.89193
ENSMUSG00000097216	4932441J04Rik	lncRNA	RIKEN cDNA 4932441J04 gene [Source:MGI Symbol;Acc:MGI:2441691]	0.0583255	1	-1.37862
ENSMUSG00000071847	Apcdd1	protein_coding	adenomatosis polyposis coli down-regulated 1 [Source:MGI Symbol;Acc:MGI:3513977]	0.0585222	1	-1.64882
ENSMUSG00000097346	Rps18-ps4	lncRNA	ribosomal protein S18, pseudogene 4 [Source:MGI Symbol;Acc:MGI:5477113]	0.0585587	1	0.732141
ENSMUSG00000085701	Gm12968	lncRNA	predicted gene 12968 [Source:MGI Symbol;Acc:MGI:3649345]	0.0585644	1	-0.801145
ENSMUSG00000020836	Coro6	protein_coding	coronin 6 [Source:MGI Symbol;Acc:MGI:2183448]	0.0586134	1	-1.75183
ENSMUSG00000010608	Rbm25	protein_coding	RNA binding motif protein 25 [Source:MGI Symbol;Acc:MGI:1914289]	0.0586806	1	0.41058
ENSMUSG00000104586	4921539H07Rik	lncRNA	RIKEN cDNA 4921539H07 gene [Source:MGI Symbol;Acc:MGI:1925506]	0.0587007	1	-0.677085
ENSMUSG00000109587	Gm31105	lncRNA	predicted gene, 31105 [Source:MGI Symbol;Acc:MGI:5590264]	0.0587579	1	-1.57069
ENSMUSG00000097767	Miat	lncRNA	myocardial infarction associated transcript (non-protein coding) [Source:MGI Symbol;Acc:MGI:2444886]	0.0588775	1	0.863591
ENSMUSG00000038520	Tbc1d17	protein_coding	TBC1 domain family, member 17 [Source:MGI Symbol;Acc:MGI:2449973]	0.0590279	1	-1.4447
ENSMUSG00000000489	Pdgfb	protein_coding	platelet derived growth factor, B polypeptide [Source:MGI Symbol;Acc:MGI:97528]	0.0591208	1	-1.33676
ENSMUSG00000093634	Gm10860	lncRNA	predicted gene 10860 [Source:MGI Symbol;Acc:MGI:3641729]	0.0591257	1	1.21129
ENSMUSG00000013701	Timm23	protein_coding	translocase of inner mitochondrial membrane 23 [Source:MGI Symbol;Acc:MGI:1858317]	0.0591275	1	-1.18673
ENSMUSG00000103955	Gm37270	TEC	predicted gene, 37270 [Source:MGI Symbol;Acc:MGI:5610498]	0.0591492	1	-0.708732
ENSMUSG00000109130	Gm45187	lncRNA	predicted gene 45187 [Source:MGI Symbol;Acc:MGI:5753763]	0.0591656	1	-1.59547
ENSMUSG00000037111	Setd7	protein_coding	SET domain containing (lysine methyltransferase) 7 [Source:MGI Symbol;Acc:MGI:1920501]	0.0591676	1	-0.692589
ENSMUSG00000072660	Gm6288	lncRNA	predicted gene 6288 [Source:MGI Symbol;Acc:MGI:3646376]	0.0592178	1	-0.989083
ENSMUSG00000097882	0610038B21Rik	lncRNA	RIKEN cDNA 0610038B21 gene [Source:MGI Symbol;Acc:MGI:1917595]	0.0592305	1	-1.61508
ENSMUSG00000028451	1700022I11Rik	protein_coding	RIKEN cDNA 1700022I11 gene [Source:MGI Symbol;Acc:MGI:1914567]	0.0592319	1	-0.414003
ENSMUSG00000031839	Hsbp1	protein_coding	heat shock factor binding protein 1 [Source:MGI Symbol;Acc:MGI:1915446]	0.0593083	1	0.381299
ENSMUSG00000043510	Hscb	protein_coding	HscB iron-sulfur cluster co-chaperone [Source:MGI Symbol;Acc:MGI:2141135]	0.0593209	1	-1.26046
ENSMUSG00000096225	Lhx8	protein_coding	LIM homeobox protein 8 [Source:MGI Symbol;Acc:MGI:1096343]	0.0594491	1	1.42571
ENSMUSG00000029330	Cds1	protein_coding	CDP-diacylglycerol synthase 1 [Source:MGI Symbol;Acc:MGI:1921846]	0.0595229	1	0.581004
ENSMUSG00000071141	Rpl36a-ps3	processed_pseudogene	ribosomal protein L36A, pseudogene 3 [Source:MGI Symbol;Acc:MGI:3642503]	0.0595447	1	-1.30361
ENSMUSG00000094962	Gm21954	protein_coding	predicted gene, 21954 [Source:MGI Symbol;Acc:MGI:5439423]	0.0595688	1	-0.994193
ENSMUSG00000033618	Map3k13	protein_coding	mitogen-activated protein kinase kinase kinase 13 [Source:MGI Symbol;Acc:MGI:2444243]	0.059584	1	-1.17654
ENSMUSG00000035509	Fbxl21	protein_coding	F-box and leucine-rich repeat protein 21 [Source:MGI Symbol;Acc:MGI:2442921]	0.0596076	1	-1.37806
ENSMUSG00000062526	Mppe1	protein_coding	metallophosphoesterase 1 [Source:MGI Symbol;Acc:MGI:2661311]	0.0596944	1	-0.55598
ENSMUSG00000090853	Gm17364	protein_coding	predicted gene, 17364 [Source:MGI Symbol;Acc:MGI:4936998]	0.0597675	1	-0.744038
ENSMUSG00000035885	Cox8a	protein_coding	cytochrome c oxidase subunit 8A [Source:MGI Symbol;Acc:MGI:105959]	0.0597727	1	-0.789882
ENSMUSG00000029212	Gabrb1	protein_coding	gamma-aminobutyric acid (GABA) A receptor, subunit beta 1 [Source:MGI Symbol;Acc:MGI:95619]	0.0598006	1	0.484326
ENSMUSG00000040044	Orc3	protein_coding	origin recognition complex, subunit 3 [Source:MGI Symbol;Acc:MGI:1354944]	0.0598076	1	-0.651208
ENSMUSG00000023919	Cenpq	protein_coding	centromere protein Q [Source:MGI Symbol;Acc:MGI:1933744]	0.0598305	1	-1.58126
ENSMUSG00000036333	Kidins220	protein_coding	kinase D-interacting substrate 220 [Source:MGI Symbol;Acc:MGI:1924730]	0.0598356	1	0.338131
ENSMUSG00000023791	Pigx	protein_coding	phosphatidylinositol glycan anchor biosynthesis, class X [Source:MGI Symbol;Acc:MGI:1919334]	0.0598708	1	-1.52475
ENSMUSG00000020590	Snx13	protein_coding	sorting nexin 13 [Source:MGI Symbol;Acc:MGI:2661416]	0.0598736	1	0.617611
ENSMUSG00000027953	Slc50a1	protein_coding	solute carrier family 50 (sugar transporter), member 1 [Source:MGI Symbol;Acc:MGI:107417]	0.0598961	1	1.60213
ENSMUSG00000059791	Nrm	protein_coding	nurim (nuclear envelope membrane protein) [Source:MGI Symbol;Acc:MGI:2146855]	0.0599071	1	-1.42635
ENSMUSG00000097467	Gm26737	lncRNA	predicted gene, 26737 [Source:MGI Symbol;Acc:MGI:5477231]	0.0599206	1	-1.43108
ENSMUSG00000101859	Gm29233	lncRNA	predicted gene 29233 [Source:MGI Symbol;Acc:MGI:5579939]	0.0599662	1	-1.36333
ENSMUSG00000109770	Gm30085	lncRNA	predicted gene, 30085 [Source:MGI Symbol;Acc:MGI:5589244]	0.0600567	1	0.749981
ENSMUSG00000019883	Echdc1	protein_coding	enoyl Coenzyme A hydratase domain containing 1 [Source:MGI Symbol;Acc:MGI:1277169]	0.0600683	1	-0.385697
ENSMUSG00000019986	Ahi1	protein_coding	Abelson helper integration site 1 [Source:MGI Symbol;Acc:MGI:87971]	0.0601124	1	0.56949
ENSMUSG00000039452	Snx22	protein_coding	sorting nexin 22 [Source:MGI Symbol;Acc:MGI:2685966]	0.060129	1	-0.400417
ENSMUSG00000092596	Gm20490	lncRNA	predicted gene 20490 [Source:MGI Symbol;Acc:MGI:5141955]	0.0601375	1	-1.44622
ENSMUSG00000029001	Fbxo44	protein_coding	F-box protein 44 [Source:MGI Symbol;Acc:MGI:1354744]	0.0601743	1	-0.862248
ENSMUSG00000031853	Map3k21	protein_coding	mitogen-activated protein kinase kinase kinase 21 [Source:MGI Symbol;Acc:MGI:2385307]	0.0601863	1	-0.728774
ENSMUSG00000032369	Plscr1	protein_coding	phospholipid scramblase 1 [Source:MGI Symbol;Acc:MGI:893575]	0.060414	1	-1.04604
ENSMUSG00000098197	BC051537	lncRNA	cDNA sequence BC051537 [Source:MGI Symbol;Acc:MGI:3041255]	0.0604196	1	-1.53264
ENSMUSG00000026683	Nuf2	protein_coding	NUF2, NDC80 kinetochore complex component [Source:MGI Symbol;Acc:MGI:1914227]	0.0604305	1	1.24462
ENSMUSG00000055972	2810407A14Rik	lncRNA	RIKEN cDNA 2810407A14 gene [Source:MGI Symbol;Acc:MGI:1917461]	0.0605339	1	-0.905808
ENSMUSG00000103570	C630004M23Rik	TEC	RIKEN cDNA C630004M23 gene [Source:MGI Symbol;Acc:MGI:3642399]	0.0605657	1	-1.37229
ENSMUSG00000031730	Dhodh	protein_coding	dihydroorotate dehydrogenase [Source:MGI Symbol;Acc:MGI:1928378]	0.0606087	1	-1.41385
ENSMUSG00000035540	Gc	protein_coding	vitamin D binding protein [Source:MGI Symbol;Acc:MGI:95669]	0.0606197	1	-0.786246
ENSMUSG00000109881	Gm45507	lncRNA	predicted gene 45507 [Source:MGI Symbol;Acc:MGI:5791343]	0.0607006	1	-0.493924
ENSMUSG00000073686	Gm10564	lncRNA	predicted gene 10564 [Source:MGI Symbol;Acc:MGI:3704240]	0.0607575	1	-1.60689
ENSMUSG00000086529	Acss2os	lncRNA	acyl-CoA synthetase short-chain family member 2, opposite strand [Source:MGI Symbol;Acc:MGI:1922195]	0.0607826	1	-1.54407
ENSMUSG00000039713	Plekhg5	protein_coding	pleckstrin homology domain containing, family G (with RhoGef domain) member 5 [Source:MGI Symbol;Acc:MGI:2652860]	0.0607888	1	-1.61418
ENSMUSG00000085687	Gm16153	lncRNA	predicted gene 16153 [Source:MGI Symbol;Acc:MGI:3802057]	0.0608172	1	1.71618
ENSMUSG00000055048	Gm9962	lncRNA	predicted gene 9962 [Source:MGI Symbol;Acc:MGI:3642695]	0.0609499	1	0.695546
ENSMUSG00000033544	Angptl1	protein_coding	angiopoietin-like 1 [Source:MGI Symbol;Acc:MGI:1919963]	0.0609977	1	-1.04775
ENSMUSG00000042717	Ppp1r3a	protein_coding	protein phosphatase 1, regulatory subunit 3A [Source:MGI Symbol;Acc:MGI:2153588]	0.0610252	1	0.747632
ENSMUSG00000075318	Scn2a	protein_coding	sodium channel, voltage-gated, type II, alpha [Source:MGI Symbol;Acc:MGI:98248]	0.0610453	1	0.414686
ENSMUSG00000036908	Unc93b1	protein_coding	unc-93 homolog B1, TLR signaling regulator [Source:MGI Symbol;Acc:MGI:1859307]	0.0611437	1	-1.67212
ENSMUSG00000110419	AW046200	lncRNA	expressed sequence AW046200 [Source:MGI Symbol;Acc:MGI:2142745]	0.0611522	1	-1.39757
ENSMUSG00000110350	Gm10252	TEC	predicted gene 10252 [Source:MGI Symbol;Acc:MGI:3704292]	0.0611787	1	-1.50024
ENSMUSG00000102413	Gm36937	lncRNA	predicted gene, 36937 [Source:MGI Symbol;Acc:MGI:5610165]	0.0612107	1	-0.699377
ENSMUSG00000070501	Ifi214	protein_coding	interferon activated gene 214 [Source:MGI Symbol;Acc:MGI:3584522]	0.0612206	1	0.841898
ENSMUSG00000032712	Resf1	protein_coding	retroelement silencing factor 1 [Source:MGI Symbol;Acc:MGI:1914496]	0.0612609	1	-1.73139
ENSMUSG00000042988	Notum	protein_coding	notum palmitoleoyl-protein carboxylesterase [Source:MGI Symbol;Acc:MGI:1924833]	0.0613069	1	-1.04612
ENSMUSG00000080021	Gm5915	processed_pseudogene	predicted pseudogene 5915 [Source:MGI Symbol;Acc:MGI:3642938]	0.0613277	1	-0.624403
ENSMUSG00000018672	Copz2	protein_coding	coatomer protein complex, subunit zeta 2 [Source:MGI Symbol;Acc:MGI:1929008]	0.0613605	1	-1.30445
ENSMUSG00000109168	Gm44709	lncRNA	predicted gene 44709 [Source:MGI Symbol;Acc:MGI:5753285]	0.0613888	1	-0.48369
ENSMUSG00000031290	Lrch2	protein_coding	leucine-rich repeats and calponin homology (CH) domain containing 2 [Source:MGI Symbol;Acc:MGI:2147870]	0.0613923	1	1.3104
ENSMUSG00000110827	Gm32281	lncRNA	predicted gene, 32281 [Source:MGI Symbol;Acc:MGI:5591440]	0.0614082	1	-0.702455
ENSMUSG00000111673	Gm29724	lncRNA	predicted gene, 29724 [Source:MGI Symbol;Acc:MGI:5588883]	0.0615185	1	-1.21916
ENSMUSG00000033191	Tie1	protein_coding	tyrosine kinase with immunoglobulin-like and EGF-like domains 1 [Source:MGI Symbol;Acc:MGI:99906]	0.0615308	1	-0.922092
ENSMUSG00000020189	Osbpl8	protein_coding	oxysterol binding protein-like 8 [Source:MGI Symbol;Acc:MGI:2443807]	0.0615643	1	0.58353
ENSMUSG00000097706	E030037K01Rik	lncRNA	RIKEN cDNA E030037K01 gene [Source:MGI Symbol;Acc:MGI:3704310]	0.0615659	1	-1.46033
ENSMUSG00000031007	Atp6ap2	protein_coding	ATPase, H+ transporting, lysosomal accessory protein 2 [Source:MGI Symbol;Acc:MGI:1917745]	0.0615822	1	0.360325
ENSMUSG00000068373	D430041D05Rik	protein_coding	RIKEN cDNA D430041D05 gene [Source:MGI Symbol;Acc:MGI:2181743]	0.0615944	1	0.504294
ENSMUSG00000097365	C030034L19Rik	lncRNA	RIKEN cDNA C030034L19 gene [Source:MGI Symbol;Acc:MGI:2444519]	0.0616072	1	-1.4136
ENSMUSG00000033629	Hacd3	protein_coding	3-hydroxyacyl-CoA dehydratase 3 [Source:MGI Symbol;Acc:MGI:1889341]	0.061622	1	0.42235
ENSMUSG00000102912	Gm20731	TEC	predicted gene, 20731 [Source:MGI Symbol;Acc:MGI:5313040]	0.0616528	1	-1.79973
ENSMUSG00000110586	4930578M07Rik	lncRNA	RIKEN cDNA 4930578M07 gene [Source:MGI Symbol;Acc:MGI:1923171]	0.0617012	1	-0.757665
ENSMUSG00000025608	Podxl	protein_coding	podocalyxin-like [Source:MGI Symbol;Acc:MGI:1351317]	0.0617106	1	-1.26408
ENSMUSG00000068314	Gm6899	TEC	predicted gene 6899 [Source:MGI Symbol;Acc:MGI:3648261]	0.0617432	1	-1.5123
ENSMUSG00000034006	Slc66a2	protein_coding	solute carrier family 66 member 2 [Source:MGI Symbol;Acc:MGI:1914193]	0.0618372	1	-1.1963
ENSMUSG00000016510	Mtif3	protein_coding	mitochondrial translational initiation factor 3 [Source:MGI Symbol;Acc:MGI:1923616]	0.0618921	1	-0.460899
ENSMUSG00000031104	Rab33a	protein_coding	RAB33A, member RAS oncogene family [Source:MGI Symbol;Acc:MGI:109493]	0.061896	1	-1.45771
ENSMUSG00000038187	Btbd10	protein_coding	BTB (POZ) domain containing 10 [Source:MGI Symbol;Acc:MGI:1916065]	0.0619101	1	0.673877
ENSMUSG00000115738	Gm7543	processed_pseudogene	predicted gene 7543 [Source:MGI Symbol;Acc:MGI:3645066]	0.0619763	1	-0.885788
ENSMUSG00000052833	Sae1	protein_coding	SUMO1 activating enzyme subunit 1 [Source:MGI Symbol;Acc:MGI:1929264]	0.0620135	1	0.455668
ENSMUSG00000102969	Gm33366	TEC	predicted gene, 33366 [Source:MGI Symbol;Acc:MGI:5592525]	0.0620391	1	-1.2674
ENSMUSG00000045624	Esf1	protein_coding	ESF1 nucleolar pre-rRNA processing protein homolog [Source:MGI Symbol;Acc:MGI:1913830]	0.0620954	1	0.593579
ENSMUSG00000083116	Gm13410	processed_pseudogene	predicted gene 13410 [Source:MGI Symbol;Acc:MGI:3650681]	0.0621188	1	-0.941808
ENSMUSG00000068762	Gstm6	protein_coding	glutathione S-transferase, mu 6 [Source:MGI Symbol;Acc:MGI:1309467]	0.0621424	1	-1.52819
ENSMUSG00000034330	Plcg2	protein_coding	phospholipase C, gamma 2 [Source:MGI Symbol;Acc:MGI:97616]	0.0621984	1	-1.52065
ENSMUSG00000111013	Gm32468	lncRNA	predicted gene, 32468 [Source:MGI Symbol;Acc:MGI:5591627]	0.0621994	1	0.569747
ENSMUSG00000009739	Pou6f1	protein_coding	POU domain, class 6, transcription factor 1 [Source:MGI Symbol;Acc:MGI:102935]	0.0622241	1	0.750332
ENSMUSG00000090160	4930480K15Rik	lncRNA	RIKEN cDNA 4930480K15 gene [Source:MGI Symbol;Acc:MGI:1926050]	0.0622758	1	-0.802079
ENSMUSG00000055978	Fut2	protein_coding	fucosyltransferase 2 [Source:MGI Symbol;Acc:MGI:109374]	0.0622991	1	-1.57152
ENSMUSG00000031367	Ap1s2	protein_coding	adaptor-related protein complex 1, sigma 2 subunit [Source:MGI Symbol;Acc:MGI:1889383]	0.0623146	1	0.610913
ENSMUSG00000044952	Kctd21	protein_coding	potassium channel tetramerisation domain containing 21 [Source:MGI Symbol;Acc:MGI:3643121]	0.0623184	1	-1.32685
ENSMUSG00000068523	Gng5	protein_coding	guanine nucleotide binding protein (G protein), gamma 5 [Source:MGI Symbol;Acc:MGI:109164]	0.0623421	1	-1.19108
ENSMUSG00000064246	Chil1	protein_coding	chitinase-like 1 [Source:MGI Symbol;Acc:MGI:1340899]	0.0624895	1	-1.06958
ENSMUSG00000105945	Gm43570	lncRNA	predicted gene 43570 [Source:MGI Symbol;Acc:MGI:5663707]	0.0624927	1	-0.939453
ENSMUSG00000047879	Usp14	protein_coding	ubiquitin specific peptidase 14 [Source:MGI Symbol;Acc:MGI:1928898]	0.0625152	1	0.345924
ENSMUSG00000027217	Tspan18	protein_coding	tetraspanin 18 [Source:MGI Symbol;Acc:MGI:1917186]	0.0625615	1	-0.941403
ENSMUSG00000081113	Gm7308	processed_pseudogene	predicted pseudogene 7308 [Source:MGI Symbol;Acc:MGI:3644558]	0.0626211	1	-0.971418
ENSMUSG00000000903	Vpreb3	protein_coding	pre-B lymphocyte gene 3 [Source:MGI Symbol;Acc:MGI:98938]	0.0626334	1	-0.956535
ENSMUSG00000034595	Ppp1r18	protein_coding	protein phosphatase 1, regulatory subunit 18 [Source:MGI Symbol;Acc:MGI:1923698]	0.0626852	1	-1.55982
ENSMUSG00000113290	A530058O07Rik	TEC	RIKEN cDNA A530058O07 gene [Source:MGI Symbol;Acc:MGI:2145514]	0.0628266	1	1.59958
ENSMUSG00000067150	Xpo5	protein_coding	exportin 5 [Source:MGI Symbol;Acc:MGI:1913789]	0.0628506	1	-1.29191
ENSMUSG00000105452	Gm5276	processed_pseudogene	predicted gene 5276 [Source:MGI Symbol;Acc:MGI:3646382]	0.0630068	1	-0.688957
ENSMUSG00000021023	Prorp	protein_coding	protein only RNase P catalytic subunit [Source:MGI Symbol;Acc:MGI:1913382]	0.0630289	1	-0.688674
ENSMUSG00000072893	4933439C10Rik	lncRNA	RIKEN cDNA 4933439C10 gene [Source:MGI Symbol;Acc:MGI:1921726]	0.0630429	1	-1.45521
ENSMUSG00000109111	6530437J22Rik	lncRNA	RIKEN cDNA 6530437J22 gene [Source:MGI Symbol;Acc:MGI:1925320]	0.0631091	1	-1.16221
ENSMUSG00000074284	Gm10658	lncRNA	predicted gene 10658 [Source:MGI Symbol;Acc:MGI:3642856]	0.0631221	1	-1.63854
ENSMUSG00000015745	Plekho1	protein_coding	pleckstrin homology domain containing, family O member 1 [Source:MGI Symbol;Acc:MGI:1914470]	0.0631294	1	-1.45687
ENSMUSG00000107066	Gm4482	processed_pseudogene	predicted gene 4482 [Source:MGI Symbol;Acc:MGI:3782666]	0.0631693	1	-0.991052
ENSMUSG00000054720	Lrrc8c	protein_coding	leucine rich repeat containing 8 family, member C [Source:MGI Symbol;Acc:MGI:2140839]	0.0632719	1	-1.27503
ENSMUSG00000094091	Gm21885	protein_coding	predicted gene, 21885 [Source:MGI Symbol;Acc:MGI:5434049]	0.0632965	1	1.23607
ENSMUSG00000103899	Gm37940	TEC	predicted gene, 37940 [Source:MGI Symbol;Acc:MGI:5611168]	0.0633334	1	1.61173
ENSMUSG00000081769	Gm12216	protein_coding	predicted gene 12216 [Source:MGI Symbol;Acc:MGI:3650088]	0.0633774	1	-0.975897
ENSMUSG00000024068	Spast	protein_coding	spastin [Source:MGI Symbol;Acc:MGI:1858896]	0.0634872	1	-1.27544
ENSMUSG00000025403	Shmt2	protein_coding	serine hydroxymethyltransferase 2 (mitochondrial) [Source:MGI Symbol;Acc:MGI:1277989]	0.0634934	1	-1.39001
ENSMUSG00000025083	Afap1l2	protein_coding	actin filament associated protein 1-like 2 [Source:MGI Symbol;Acc:MGI:2147658]	0.0635081	1	-1.5179
ENSMUSG00000086426	Gm15295	lncRNA	predicted gene 15295 [Source:MGI Symbol;Acc:MGI:3705286]	0.0635264	1	1.31354
ENSMUSG00000010830	Kdelr3	protein_coding	KDEL (Lys-Asp-Glu-Leu) endoplasmic reticulum protein retention receptor 3 [Source:MGI Symbol;Acc:MGI:2145953]	0.0635473	1	0.856545
ENSMUSG00000049106	Dcaf5	protein_coding	DDB1 and CUL4 associated factor 5 [Source:MGI Symbol;Acc:MGI:2444785]	0.0635474	1	0.605499
ENSMUSG00000048827	Pkd1l3	protein_coding	polycystic kidney disease 1 like 3 [Source:MGI Symbol;Acc:MGI:2664670]	0.0635957	1	-0.6175
ENSMUSG00000108465	Gm45110	TEC	predicted gene 45110 [Source:MGI Symbol;Acc:MGI:5753686]	0.0635976	1	0.901329
ENSMUSG00000065407	Mir135a-1	miRNA	microRNA 135a-1 [Source:MGI Symbol;Acc:MGI:2676820]	0.0636387	1	-1.54352
ENSMUSG00000057614	Gnai1	protein_coding	guanine nucleotide binding protein (G protein), alpha inhibiting 1 [Source:MGI Symbol;Acc:MGI:95771]	0.0637	1	0.414096
ENSMUSG00000101429	BC055402	lncRNA	cDNA sequence BC055402 [Source:MGI Symbol;Acc:MGI:3039597]	0.0637335	1	-0.787356
ENSMUSG00000062585	Cnr2	protein_coding	cannabinoid receptor 2 (macrophage) [Source:MGI Symbol;Acc:MGI:104650]	0.0637394	1	-0.557052
ENSMUSG00000041685	Fcho2	protein_coding	FCH domain only 2 [Source:MGI Symbol;Acc:MGI:3505790]	0.0637574	1	-1.22527
ENSMUSG00000067085	Gm10197	protein_coding	predicted gene 10197 [Source:MGI Symbol;Acc:MGI:3704501]	0.0638088	1	-0.621997
ENSMUSG00000028049	Scamp3	protein_coding	secretory carrier membrane protein 3 [Source:MGI Symbol;Acc:MGI:1346346]	0.063816	1	-1.26811
ENSMUSG00000111348	Gm19531	lncRNA	predicted gene, 19531 [Source:MGI Symbol;Acc:MGI:5011716]	0.063832	1	-0.745015
ENSMUSG00000087228	Gm12827	lncRNA	predicted gene 12827 [Source:MGI Symbol;Acc:MGI:3651358]	0.0638797	1	-1.43396
ENSMUSG00000087700	Gm15283	lncRNA	predicted gene 15283 [Source:MGI Symbol;Acc:MGI:3705161]	0.0639232	1	-1.30853
ENSMUSG00000050141	Fam205c	protein_coding	family with sequence similarity 205, member C [Source:MGI Symbol;Acc:MGI:2679716]	0.0639374	1	-1.63303
ENSMUSG00000040734	Ppp1r13l	protein_coding	protein phosphatase 1, regulatory subunit 13 like [Source:MGI Symbol;Acc:MGI:3525053]	0.063945	1	-1.27057
ENSMUSG00000024578	Il17b	protein_coding	interleukin 17B [Source:MGI Symbol;Acc:MGI:1928397]	0.0639895	1	-1.08117
ENSMUSG00000102728	Gm37934	TEC	predicted gene, 37934 [Source:MGI Symbol;Acc:MGI:5611162]	0.0639909	1	-1.00494
ENSMUSG00000047361	Gm973	protein_coding	predicted gene 973 [Source:MGI Symbol;Acc:MGI:2685819]	0.0640495	1	-1.46939
ENSMUSG00000033961	Zfp446	protein_coding	zinc finger protein 446 [Source:MGI Symbol;Acc:MGI:2442185]	0.0641016	1	-1.28306
ENSMUSG00000051234	Rnf7	protein_coding	ring finger protein 7 [Source:MGI Symbol;Acc:MGI:1337096]	0.0641381	1	-0.954521
ENSMUSG00000035356	Nfkbiz	protein_coding	nuclear factor of kappa light polypeptide gene enhancer in B cells inhibitor, zeta [Source:MGI Symbol;Acc:MGI:1931595]	0.0642099	1	-1.62285
ENSMUSG00000086421	Gm14091	lncRNA	predicted gene 14091 [Source:MGI Symbol;Acc:MGI:3650488]	0.064277	1	1.71768
ENSMUSG00000044456	Rin3	protein_coding	Ras and Rab interactor 3 [Source:MGI Symbol;Acc:MGI:2385708]	0.064306	1	-0.898706
ENSMUSG00000108929	Cc2d2b	protein_coding	coiled-coil and C2 domain containing 2B [Source:MGI Symbol;Acc:MGI:3645359]	0.064308	1	-1.12166
ENSMUSG00000039706	Ldb2	protein_coding	LIM domain binding 2 [Source:MGI Symbol;Acc:MGI:894670]	0.064367	1	1.06693
ENSMUSG00000052926	Rnaseh2a	protein_coding	ribonuclease H2, large subunit [Source:MGI Symbol;Acc:MGI:1916974]	0.0643791	1	-0.45399
ENSMUSG00000087397	Rapgef3os2	lncRNA	Rap guanine nucleotide exchange factor (GEF) 3, opposite strand 2 [Source:MGI Symbol;Acc:MGI:3826581]	0.0644468	1	-1.70017
ENSMUSG00000087528	9830144P21Rik	lncRNA	RIKEN cDNA 9830144P21 gene [Source:MGI Symbol;Acc:MGI:3041171]	0.0644536	1	-0.727109
ENSMUSG00000074865	Zfp934	protein_coding	zinc finger protein 934 [Source:MGI Symbol;Acc:MGI:1924367]	0.0646709	1	0.959333
ENSMUSG00000114894	Gm7084	processed_pseudogene	predicted gene 7084 [Source:MGI Symbol;Acc:MGI:3779670]	0.0647068	1	-0.751632
ENSMUSG00000091561	Gm6665	processed_pseudogene	predicted gene 6665 [Source:MGI Symbol;Acc:MGI:3643253]	0.0647077	1	-0.695183
ENSMUSG00000106035	Gm43545	TEC	predicted gene 43545 [Source:MGI Symbol;Acc:MGI:5663682]	0.0647309	1	-0.752794
ENSMUSG00000086600	C030005K06Rik	lncRNA	RIKEN cDNA C030005K06 gene [Source:MGI Symbol;Acc:MGI:1925945]	0.0648218	1	-1.25676
ENSMUSG00000054556	Gm4876	lncRNA	predicted gene 4876 [Source:MGI Symbol;Acc:MGI:3647654]	0.0648363	1	-1.27415
ENSMUSG00000113844	Gm47943	processed_pseudogene	predicted gene, 47943 [Source:MGI Symbol;Acc:MGI:6097209]	0.0649508	1	0.687572
ENSMUSG00000039133	9330171B17Rik	lncRNA	RIKEN cDNA 9330171B17 gene [Source:MGI Symbol;Acc:MGI:3696417]	0.0649901	1	-1.35333
ENSMUSG00000091908	Gm17231	lncRNA	predicted gene 17231 [Source:MGI Symbol;Acc:MGI:4938058]	0.0649937	1	-1.47375
ENSMUSG00000027208	Fgf7	protein_coding	fibroblast growth factor 7 [Source:MGI Symbol;Acc:MGI:95521]	0.0651524	1	-0.676134
ENSMUSG00000086929	Gm11788	lncRNA	predicted gene 11788 [Source:MGI Symbol;Acc:MGI:3649943]	0.0652124	1	-1.50158
ENSMUSG00000033427	Upb1	protein_coding	ureidopropionase, beta [Source:MGI Symbol;Acc:MGI:2143535]	0.0652444	1	-1.1795
ENSMUSG00000018830	Myh11	protein_coding	myosin, heavy polypeptide 11, smooth muscle [Source:MGI Symbol;Acc:MGI:102643]	0.0652595	1	-1.08813
ENSMUSG00000021223	Papln	protein_coding	papilin, proteoglycan-like sulfated glycoprotein [Source:MGI Symbol;Acc:MGI:2386139]	0.065284	1	-1.05161
ENSMUSG00000004730	Adgre1	protein_coding	adhesion G protein-coupled receptor E1 [Source:MGI Symbol;Acc:MGI:106912]	0.0653228	1	-1.5186
ENSMUSG00000111990	Gm47033	lncRNA	predicted gene, 47033 [Source:MGI Symbol;Acc:MGI:6095730]	0.065342	1	1.52678
ENSMUSG00000026321	Tnfrsf11a	protein_coding	tumor necrosis factor receptor superfamily, member 11a, NFKB activator [Source:MGI Symbol;Acc:MGI:1314891]	0.0653931	1	-1.2771
ENSMUSG00000033450	Tagap	protein_coding	T cell activation Rho GTPase activating protein [Source:MGI Symbol;Acc:MGI:3615484]	0.0654031	1	-1.5265
ENSMUSG00000040782	Cop1	protein_coding	COP1, E3 ubiquitin ligase [Source:MGI Symbol;Acc:MGI:1347046]	0.0654772	1	1.14689
ENSMUSG00000037737	Actrt3	protein_coding	actin related protein T3 [Source:MGI Symbol;Acc:MGI:1923902]	0.0655025	1	-1.13771
ENSMUSG00000054206	Gzmm	protein_coding	granzyme M (lymphocyte met-ase 1) [Source:MGI Symbol;Acc:MGI:99549]	0.0655201	1	-0.731445
ENSMUSG00000028555	Ttc39a	protein_coding	tetratricopeptide repeat domain 39A [Source:MGI Symbol;Acc:MGI:2444350]	0.0655514	1	-1.47165
ENSMUSG00000062078	Qk	protein_coding	quaking, KH domain containing RNA binding [Source:MGI Symbol;Acc:MGI:97837]	0.065601	1	-0.475267
ENSMUSG00000036309	Skp1	protein_coding	S-phase kinase-associated protein 1 [Source:MGI Symbol;Acc:MGI:103575]	0.06564	1	0.436525
ENSMUSG00000090157	Gm16534	lncRNA	predicted gene 16534 [Source:MGI Symbol;Acc:MGI:4413442]	0.065666	1	-1.3254
ENSMUSG00000069020	Urm1	protein_coding	ubiquitin related modifier 1 [Source:MGI Symbol;Acc:MGI:1915455]	0.0656749	1	0.768728
ENSMUSG00000073590	3222401L13Rik	lncRNA	RIKEN cDNA 3222401L13 gene [Source:MGI Symbol;Acc:MGI:2444186]	0.0656773	1	1.19367
ENSMUSG00000046109	AB041806	lncRNA	hypothetical protein, MNCb-2457 [Source:MGI Symbol;Acc:MGI:1931024]	0.0657761	1	-0.821628
ENSMUSG00000028661	Epha8	protein_coding	Eph receptor A8 [Source:MGI Symbol;Acc:MGI:109378]	0.0657971	1	-1.41173
ENSMUSG00000032437	Stt3b	protein_coding	STT3, subunit of the oligosaccharyltransferase complex, homolog B (S. cerevisiae) [Source:MGI Symbol;Acc:MGI:1915542]	0.0658825	1	-0.670764
ENSMUSG00000035673	Sbno2	protein_coding	strawberry notch 2 [Source:MGI Symbol;Acc:MGI:2448490]	0.0659571	1	-1.16574
ENSMUSG00000020743	Mif4gd	protein_coding	MIF4G domain containing [Source:MGI Symbol;Acc:MGI:1916924]	0.0659669	1	-1.49482
ENSMUSG00000110243	Gm45631	lncRNA	predicted gene 45631 [Source:MGI Symbol;Acc:MGI:5791467]	0.0660313	1	-1.4578
ENSMUSG00000053253	Ndfip2	protein_coding	Nedd4 family interacting protein 2 [Source:MGI Symbol;Acc:MGI:1923523]	0.0660506	1	0.596164
ENSMUSG00000035367	Rmi1	protein_coding	RecQ mediated genome instability 1 [Source:MGI Symbol;Acc:MGI:1921636]	0.0660554	1	-0.924696
ENSMUSG00000027203	Dut	protein_coding	deoxyuridine triphosphatase [Source:MGI Symbol;Acc:MGI:1346051]	0.0660587	1	1.13068
ENSMUSG00000043857	Mgat5b	protein_coding	mannoside acetylglucosaminyltransferase 5, isoenzyme B [Source:MGI Symbol;Acc:MGI:3606200]	0.0661047	1	-1.5058
ENSMUSG00000058952	Cfi	protein_coding	complement component factor i [Source:MGI Symbol;Acc:MGI:105937]	0.0661356	1	0.917412
ENSMUSG00000000628	Hk2	protein_coding	hexokinase 2 [Source:MGI Symbol;Acc:MGI:1315197]	0.0661516	1	-1.10672
ENSMUSG00000022637	Cblb	protein_coding	Casitas B-lineage lymphoma b [Source:MGI Symbol;Acc:MGI:2146430]	0.0661718	1	-1.52399
ENSMUSG00000108255	Gm16499	lncRNA	predicted gene 16499 [Source:MGI Symbol;Acc:MGI:3704267]	0.066172	1	-0.774522
ENSMUSG00000022948	Setd4	protein_coding	SET domain containing 4 [Source:MGI Symbol;Acc:MGI:2136890]	0.0662725	1	1.06682
ENSMUSG00000038235	F11r	protein_coding	F11 receptor [Source:MGI Symbol;Acc:MGI:1321398]	0.0663029	1	-1.26058
ENSMUSG00000038777	Sema6c	protein_coding	sema domain, transmembrane domain (TM), and cytoplasmic domain, (semaphorin) 6C [Source:MGI Symbol;Acc:MGI:1338032]	0.0663308	1	-1.32478
ENSMUSG00000074221	Zfp568	protein_coding	zinc finger protein 568 [Source:MGI Symbol;Acc:MGI:2142347]	0.0663925	1	-0.982483
ENSMUSG00000042102	Dmgdh	protein_coding	dimethylglycine dehydrogenase precursor [Source:MGI Symbol;Acc:MGI:1921379]	0.0664976	1	-1.64577
ENSMUSG00000026656	Fcgr2b	protein_coding	Fc receptor, IgG, low affinity IIb [Source:MGI Symbol;Acc:MGI:95499]	0.0665777	1	-1.51215
ENSMUSG00000051652	Lrrc3	protein_coding	leucine rich repeat containing 3 [Source:MGI Symbol;Acc:MGI:2447899]	0.0666742	1	-1.4004
ENSMUSG00000047423	AI837181	protein_coding	expressed sequence AI837181 [Source:MGI Symbol;Acc:MGI:2147598]	0.0667425	1	-1.21094
ENSMUSG00000110001	C86187	lncRNA	expressed sequence C86187 [Source:MGI Symbol;Acc:MGI:2142361]	0.0668286	1	-0.914828
ENSMUSG00000001288	Rarg	protein_coding	retinoic acid receptor, gamma [Source:MGI Symbol;Acc:MGI:97858]	0.0669027	1	-1.32859
ENSMUSG00000042046	Dstyk	protein_coding	dual serine/threonine and tyrosine protein kinase [Source:MGI Symbol;Acc:MGI:1925064]	0.0669137	1	0.505909
ENSMUSG00000082194	Gm12444	processed_pseudogene	predicted gene 12444 [Source:MGI Symbol;Acc:MGI:3650375]	0.0669339	1	-1.15013
ENSMUSG00000099590	C330022C24Rik	lncRNA	RIKEN cDNA C330022C24 gene [Source:MGI Symbol;Acc:MGI:1925770]	0.0669482	1	1.11156
ENSMUSG00000049940	Pgrmc2	protein_coding	progesterone receptor membrane component 2 [Source:MGI Symbol;Acc:MGI:1918054]	0.0670012	1	0.506902
ENSMUSG00000032257	Ankk1	protein_coding	ankyrin repeat and kinase domain containing 1 [Source:MGI Symbol;Acc:MGI:3045301]	0.0670377	1	-1.57463
ENSMUSG00000115546	Gm49077	lncRNA	predicted gene, 49077 [Source:MGI Symbol;Acc:MGI:6118462]	0.0670626	1	-0.720004
ENSMUSG00000108702	Gm9333	processed_pseudogene	predicted gene 9333 [Source:MGI Symbol;Acc:MGI:3643231]	0.0670672	1	-1.20503
ENSMUSG00000085767	Gm13563	lncRNA	predicted gene 13563 [Source:MGI Symbol;Acc:MGI:3652052]	0.0670955	1	-0.514199
ENSMUSG00000046330	Rpl37a	protein_coding	ribosomal protein L37a [Source:MGI Symbol;Acc:MGI:98068]	0.0671154	1	-0.577405
ENSMUSG00000070806	Zmynd12	protein_coding	zinc finger, MYND domain containing 12 [Source:MGI Symbol;Acc:MGI:2140259]	0.0671404	1	-1.34215
ENSMUSG00000049414	Gm5417	processed_pseudogene	predicted gene 5417 [Source:MGI Symbol;Acc:MGI:3648626]	0.0671583	1	-0.794518
ENSMUSG00000048310	Pskh1	protein_coding	protein serine kinase H1 [Source:MGI Symbol;Acc:MGI:3528383]	0.067245	1	-1.25439
ENSMUSG00000063077	Kif1b	protein_coding	kinesin family member 1B [Source:MGI Symbol;Acc:MGI:108426]	0.0672655	1	0.305346
ENSMUSG00000026156	B3gat2	protein_coding	beta-1,3-glucuronyltransferase 2 (glucuronosyltransferase S) [Source:MGI Symbol;Acc:MGI:2389490]	0.0673734	1	-0.360152
ENSMUSG00000097604	Gm17322	lncRNA	predicted gene, 17322 [Source:MGI Symbol;Acc:MGI:4936956]	0.0674355	1	-0.980596
ENSMUSG00000057230	Aak1	protein_coding	AP2 associated kinase 1 [Source:MGI Symbol;Acc:MGI:1098687]	0.0674625	1	0.404307
ENSMUSG00000053580	Tanc2	protein_coding	tetratricopeptide repeat, ankyrin repeat and coiled-coil containing 2 [Source:MGI Symbol;Acc:MGI:2444121]	0.0674862	1	0.546713
ENSMUSG00000001802	Lrp3	protein_coding	low density lipoprotein receptor-related protein 3 [Source:MGI Symbol;Acc:MGI:3584516]	0.0676023	1	-0.542763
ENSMUSG00000113936	Gm8784	processed_pseudogene	predicted gene 8784 [Source:MGI Symbol;Acc:MGI:3646031]	0.0676544	1	-0.999684
ENSMUSG00000070605	Zfp992	protein_coding	zinc finger protein 992 [Source:MGI Symbol;Acc:MGI:3700963]	0.0676629	1	-1.18049
ENSMUSG00000099407	1700060O08Rik	lncRNA	RIKEN cDNA 1700060O08 gene [Source:MGI Symbol;Acc:MGI:1914585]	0.0676922	1	-1.46609
ENSMUSG00000033985	Tesk2	protein_coding	testis-specific kinase 2 [Source:MGI Symbol;Acc:MGI:2385204]	0.0677814	1	-0.554782
ENSMUSG00000083218	Gm16425	processed_pseudogene	predicted gene 16425 [Source:MGI Symbol;Acc:MGI:3643338]	0.0678071	1	-0.992932
ENSMUSG00000043487	Acot6	protein_coding	acyl-CoA thioesterase 6 [Source:MGI Symbol;Acc:MGI:1921287]	0.0678477	1	-1.33361
ENSMUSG00000064437	Snord49b	snoRNA	small nucleolar RNA, C/D box 49B [Source:MGI Symbol;Acc:MGI:3819539]	0.0678526	1	-0.844149
ENSMUSG00000086994	Gm13402	lncRNA	predicted gene 13402 [Source:MGI Symbol;Acc:MGI:3649787]	0.0678706	1	-0.941719
ENSMUSG00000087604	Cdrt4os1	lncRNA	CMT1A duplicated region transcript 4, opposite strand 1 [Source:MGI Symbol;Acc:MGI:1922134]	0.0678916	1	-0.829325
ENSMUSG00000008690	Ncaph2	protein_coding	non-SMC condensin II complex, subunit H2 [Source:MGI Symbol;Acc:MGI:1289164]	0.0679077	1	-0.402338
ENSMUSG00000092354	Gm20548	lncRNA	predicted gene 20548 [Source:MGI Symbol;Acc:MGI:5142013]	0.067932	1	-0.768203
ENSMUSG00000103200	Gm37328	lncRNA	predicted gene, 37328 [Source:MGI Symbol;Acc:MGI:5610556]	0.0679811	1	0.698651
ENSMUSG00000111471	Gm47350	lncRNA	predicted gene, 47350 [Source:MGI Symbol;Acc:MGI:6096250]	0.0680132	1	-0.601761
ENSMUSG00000042377	Fam83g	protein_coding	family with sequence similarity 83, member G [Source:MGI Symbol;Acc:MGI:1916890]	0.0680499	1	-0.69772
ENSMUSG00000086601	Rapgef3os1	lncRNA	Rap guanine nucleotide exchange factor (GEF) 3, opposite strand 1 [Source:MGI Symbol;Acc:MGI:3826580]	0.0681045	1	-1.71746
ENSMUSG00000085007	Smim43	protein_coding	small integral membrane protein 43 [Source:MGI Symbol;Acc:MGI:3650339]	0.0681512	1	-0.890221
ENSMUSG00000091768	Gm17617	protein_coding	predicted gene, 17617 [Source:MGI Symbol;Acc:MGI:4937251]	0.0681838	1	-0.622382
ENSMUSG00000101555	Gm28731	lncRNA	predicted gene 28731 [Source:MGI Symbol;Acc:MGI:5579437]	0.0681943	1	-1.06651
ENSMUSG00000105218	Gm38413	lncRNA	predicted gene, 38413 [Source:MGI Symbol;Acc:MGI:5621298]	0.0682113	1	-0.92995
ENSMUSG00000060969	Irx1	protein_coding	Iroquois homeobox 1 [Source:MGI Symbol;Acc:MGI:1197515]	0.068222	1	-0.816384
ENSMUSG00000026365	Cfh	protein_coding	complement component factor h [Source:MGI Symbol;Acc:MGI:88385]	0.068281	1	-1.54946
ENSMUSG00000102425	Gm26616	TEC	predicted gene, 26616 [Source:MGI Symbol;Acc:MGI:5477110]	0.0682814	1	-1.03656
ENSMUSG00000020923	Ubtf	protein_coding	upstream binding transcription factor, RNA polymerase I [Source:MGI Symbol;Acc:MGI:98512]	0.0682834	1	-0.387006
ENSMUSG00000025991	Cps1	protein_coding	carbamoyl-phosphate synthetase 1 [Source:MGI Symbol;Acc:MGI:891996]	0.0683047	1	-0.730565
ENSMUSG00000005107	Slc2a9	protein_coding	solute carrier family 2 (facilitated glucose transporter), member 9 [Source:MGI Symbol;Acc:MGI:2152844]	0.0683076	1	-0.862948
ENSMUSG00000085166	Gm15522	lncRNA	predicted gene 15522 [Source:MGI Symbol;Acc:MGI:3782969]	0.0683339	1	-0.5825
ENSMUSG00000008090	Fgfrl1	protein_coding	fibroblast growth factor receptor-like 1 [Source:MGI Symbol;Acc:MGI:2150920]	0.0684687	1	-1.12891
ENSMUSG00000055409	Nell1	protein_coding	NEL-like 1 [Source:MGI Symbol;Acc:MGI:2443902]	0.0684995	1	0.668541
ENSMUSG00000105787	Gm8099	processed_pseudogene	predicted gene 8099 [Source:MGI Symbol;Acc:MGI:3645754]	0.0685553	1	-1.22338
ENSMUSG00000021738	Atxn7	protein_coding	ataxin 7 [Source:MGI Symbol;Acc:MGI:2179277]	0.0685691	1	-1.49477
ENSMUSG00000002052	Supt6	protein_coding	SPT6, histone chaperone and transcription elongation factor [Source:MGI Symbol;Acc:MGI:107726]	0.0686224	1	-0.421992
ENSMUSG00000009073	Nf2	protein_coding	neurofibromin 2 [Source:MGI Symbol;Acc:MGI:97307]	0.0686271	1	-0.461725
ENSMUSG00000001942	Siae	protein_coding	sialic acid acetylesterase [Source:MGI Symbol;Acc:MGI:104803]	0.0687418	1	-0.455575
ENSMUSG00000031196	F8	protein_coding	coagulation factor VIII [Source:MGI Symbol;Acc:MGI:88383]	0.0688036	1	-0.896188
ENSMUSG00000027400	Pdyn	protein_coding	prodynorphin [Source:MGI Symbol;Acc:MGI:97535]	0.0688326	1	0.781059
ENSMUSG00000029219	Slc10a4	protein_coding	solute carrier family 10 (sodium/bile acid cotransporter family), member 4 [Source:MGI Symbol;Acc:MGI:3606480]	0.0688689	1	1.22298
ENSMUSG00000007833	Aldh16a1	protein_coding	aldehyde dehydrogenase 16 family, member A1 [Source:MGI Symbol;Acc:MGI:1916998]	0.0688742	1	-0.629626
ENSMUSG00000033569	Adgrb3	protein_coding	adhesion G protein-coupled receptor B3 [Source:MGI Symbol;Acc:MGI:2441837]	0.0689079	1	0.624229
ENSMUSG00000115842	Gm49092	lncRNA	predicted gene, 49092 [Source:MGI Symbol;Acc:MGI:6118483]	0.0689373	1	-0.844496
ENSMUSG00000073490	Ifi207	protein_coding	interferon activated gene 207 [Source:MGI Symbol;Acc:MGI:2138302]	0.0689585	1	-0.972915
ENSMUSG00000051817	Sox12	protein_coding	SRY (sex determining region Y)-box 12 [Source:MGI Symbol;Acc:MGI:98360]	0.0689887	1	-1.44547
ENSMUSG00000053293	Pom121	protein_coding	nuclear pore membrane protein 121 [Source:MGI Symbol;Acc:MGI:2137624]	0.0689903	1	-0.681327
ENSMUSG00000035278	Plekhj1	protein_coding	pleckstrin homology domain containing, family J member 1 [Source:MGI Symbol;Acc:MGI:1925920]	0.0690248	1	-1.04628
ENSMUSG00000076435	Acsf2	protein_coding	acyl-CoA synthetase family member 2 [Source:MGI Symbol;Acc:MGI:2388287]	0.0690685	1	-1.42711
ENSMUSG00000029032	Arhgef16	protein_coding	Rho guanine nucleotide exchange factor (GEF) 16 [Source:MGI Symbol;Acc:MGI:2446219]	0.0691013	1	-0.808166
ENSMUSG00000111639	1700019L13Rik	lncRNA	RIKEN cDNA 1700019L13 gene [Source:MGI Symbol;Acc:MGI:1919476]	0.069107	1	-1.5471
ENSMUSG00000109954	Gm45371	lncRNA	predicted gene 45371 [Source:MGI Symbol;Acc:MGI:5791207]	0.069145	1	-1.76154
ENSMUSG00000034041	Lyl1	protein_coding	lymphoblastomic leukemia 1 [Source:MGI Symbol;Acc:MGI:96891]	0.0691485	1	-1.17303
ENSMUSG00000086816	Gm16726	lncRNA	predicted gene, 16726 [Source:MGI Symbol;Acc:MGI:4439650]	0.0691649	1	-1.47932
ENSMUSG00000104559	Gm43118	lncRNA	predicted gene 43118 [Source:MGI Symbol;Acc:MGI:5663255]	0.0691877	1	-0.395344
ENSMUSG00000111889	Gm48071	lncRNA	predicted gene, 48071 [Source:MGI Symbol;Acc:MGI:6097401]	0.0691898	1	-1.61445
ENSMUSG00000003541	Ier3	protein_coding	immediate early response 3 [Source:MGI Symbol;Acc:MGI:104814]	0.0691955	1	-1.30567
ENSMUSG00000114534	Gm32004	lncRNA	predicted gene, 32004 [Source:MGI Symbol;Acc:MGI:5591163]	0.0692869	1	-1.30818
ENSMUSG00000004383	Large1	protein_coding	LARGE xylosyl- and glucuronyltransferase 1 [Source:MGI Symbol;Acc:MGI:1342270]	0.0693206	1	0.442719
ENSMUSG00000112654	4930455C13Rik	lncRNA	RIKEN cDNA 4930455C13 gene [Source:MGI Symbol;Acc:MGI:1921240]	0.0694299	1	-0.651852
ENSMUSG00000033590	Myo5c	protein_coding	myosin VC [Source:MGI Symbol;Acc:MGI:2442485]	0.0694344	1	1.5962
ENSMUSG00000112112	Gm48508	lncRNA	predicted gene, 48508 [Source:MGI Symbol;Acc:MGI:6098039]	0.0694954	1	-0.812537
ENSMUSG00000042596	Tfap2d	protein_coding	transcription factor AP-2, delta [Source:MGI Symbol;Acc:MGI:2153466]	0.0695355	1	-0.653095
ENSMUSG00000042506	Usp22	protein_coding	ubiquitin specific peptidase 22 [Source:MGI Symbol;Acc:MGI:2144157]	0.0695499	1	0.420274
ENSMUSG00000030223	Ptpro	protein_coding	protein tyrosine phosphatase, receptor type, O [Source:MGI Symbol;Acc:MGI:1097152]	0.0695873	1	-0.890167
ENSMUSG00000000560	Gabra2	protein_coding	gamma-aminobutyric acid (GABA) A receptor, subunit alpha 2 [Source:MGI Symbol;Acc:MGI:95614]	0.0696461	1	0.491389
ENSMUSG00000021728	Emb	protein_coding	embigin [Source:MGI Symbol;Acc:MGI:95321]	0.0696498	1	0.714169
ENSMUSG00000028011	Tdo2	protein_coding	tryptophan 2,3-dioxygenase [Source:MGI Symbol;Acc:MGI:1928486]	0.0696881	1	-1.5114
ENSMUSG00000079012	Serpina3m	protein_coding	serine (or cysteine) peptidase inhibitor, clade A, member 3M [Source:MGI Symbol;Acc:MGI:98378]	0.0697126	1	-0.814381
ENSMUSG00000068551	Zfp467	protein_coding	zinc finger protein 467 [Source:MGI Symbol;Acc:MGI:1916160]	0.0698178	1	1.27184
ENSMUSG00000030898	Cckbr	protein_coding	cholecystokinin B receptor [Source:MGI Symbol;Acc:MGI:99479]	0.0698223	1	-1.46681
ENSMUSG00000103921	Gm5841	processed_pseudogene	predicted gene 5841 [Source:MGI Symbol;Acc:MGI:3645248]	0.0698262	1	-1.20288
ENSMUSG00000031242	2610002M06Rik	protein_coding	RIKEN cDNA 2610002M06 gene [Source:MGI Symbol;Acc:MGI:1914278]	0.0699972	1	0.549217
ENSMUSG00000042903	Foxo4	protein_coding	forkhead box O4 [Source:MGI Symbol;Acc:MGI:1891915]	0.0700169	1	-1.29998
ENSMUSG00000018776	Slc35g3	protein_coding	solute carrier family 35, member G3 [Source:MGI Symbol;Acc:MGI:1927128]	0.0700471	1	0.79753
ENSMUSG00000022329	Stk3	protein_coding	serine/threonine kinase 3 [Source:MGI Symbol;Acc:MGI:1928487]	0.0701053	1	-1.51058
ENSMUSG00000030275	Etnk1	protein_coding	ethanolamine kinase 1 [Source:MGI Symbol;Acc:MGI:1922570]	0.0702386	1	0.463239
ENSMUSG00000034793	G6pc3	protein_coding	glucose 6 phosphatase, catalytic, 3 [Source:MGI Symbol;Acc:MGI:1915651]	0.0702903	1	1.05408
ENSMUSG00000050157	Gm867	protein_coding	predicted gene 867 [Source:MGI Symbol;Acc:MGI:2685713]	0.0704502	1	-0.709151
ENSMUSG00000107502	Gm44065	TEC	predicted gene, 44065 [Source:MGI Symbol;Acc:MGI:5690457]	0.0705134	1	-1.60706
ENSMUSG00000052981	Ube2ql1	protein_coding	ubiquitin-conjugating enzyme E2Q family-like 1 [Source:MGI Symbol;Acc:MGI:1924230]	0.0706263	1	0.625856
ENSMUSG00000018604	Tbx3	protein_coding	T-box 3 [Source:MGI Symbol;Acc:MGI:98495]	0.0706474	1	-0.855001
ENSMUSG00000028152	Tspan5	protein_coding	tetraspanin 5 [Source:MGI Symbol;Acc:MGI:1928096]	0.0707148	1	-0.670288
ENSMUSG00000092281	Hmgb1-ps7	processed_pseudogene	high-mobility group high mobility group box 1, pseudogene 7 [Source:MGI Symbol;Acc:MGI:3648695]	0.0707255	1	-0.988465
ENSMUSG00000038930	Rccd1	protein_coding	RCC1 domain containing 1 [Source:MGI Symbol;Acc:MGI:2444156]	0.0707656	1	1.46408
ENSMUSG00000032127	Vps11	protein_coding	VPS11, CORVET/HOPS core subunit [Source:MGI Symbol;Acc:MGI:1918982]	0.0707899	1	0.685631
ENSMUSG00000052062	Pard3b	protein_coding	par-3 family cell polarity regulator beta [Source:MGI Symbol;Acc:MGI:1919301]	0.0708292	1	-1.4434
ENSMUSG00000056812	St8sia3	protein_coding	ST8 alpha-N-acetyl-neuraminide alpha-2,8-sialyltransferase 3 [Source:MGI Symbol;Acc:MGI:106019]	0.0708687	1	0.405682
ENSMUSG00000024188	Luc7l	protein_coding	Luc7-like [Source:MGI Symbol;Acc:MGI:1914228]	0.0708846	1	0.531768
ENSMUSG00000045104	Ldhb-ps	processed_pseudogene	lactate dehydrogenase B, pseudogene [Source:MGI Symbol;Acc:MGI:3645435]	0.0708963	1	-0.527405
ENSMUSG00000025192	Entpd7	protein_coding	ectonucleoside triphosphate diphosphohydrolase 7 [Source:MGI Symbol;Acc:MGI:2135885]	0.0709018	1	-1.61743
ENSMUSG00000021458	Aopep	protein_coding	aminopeptidase O [Source:MGI Symbol;Acc:MGI:1919311]	0.0709121	1	-1.48448
ENSMUSG00000102914	Gm35106	processed_pseudogene	predicted gene, 35106 [Source:MGI Symbol;Acc:MGI:5594265]	0.0709531	1	-0.693178
ENSMUSG00000026384	Ptpn4	protein_coding	protein tyrosine phosphatase, non-receptor type 4 [Source:MGI Symbol;Acc:MGI:1099792]	0.0710453	1	0.701266
ENSMUSG00000097403	9230116N13Rik	lncRNA	RIKEN cDNA 9230116N13 gene [Source:MGI Symbol;Acc:MGI:2443255]	0.071086	1	-1.62129
ENSMUSG00000005045	Chd5	protein_coding	chromodomain helicase DNA binding protein 5 [Source:MGI Symbol;Acc:MGI:3036258]	0.0710939	1	0.403481
ENSMUSG00000035773	Kiss1r	protein_coding	KISS1 receptor [Source:MGI Symbol;Acc:MGI:2148793]	0.0711461	1	-1.45464
ENSMUSG00000022312	Eif3h	protein_coding	eukaryotic translation initiation factor 3, subunit H [Source:MGI Symbol;Acc:MGI:1915385]	0.07115	1	-0.743136
ENSMUSG00000097654	Gm26714	lncRNA	predicted gene, 26714 [Source:MGI Symbol;Acc:MGI:5477208]	0.071168	1	-1.14205
ENSMUSG00000112852	Gm47767	lncRNA	predicted gene, 47767 [Source:MGI Symbol;Acc:MGI:6096921]	0.0711744	1	-1.45051
ENSMUSG00000020131	Pcsk4	protein_coding	proprotein convertase subtilisin/kexin type 4 [Source:MGI Symbol;Acc:MGI:97514]	0.071245	1	-0.96163
ENSMUSG00000001930	Vwf	protein_coding	Von Willebrand factor [Source:MGI Symbol;Acc:MGI:98941]	0.0713021	1	-1.05692
ENSMUSG00000099556	Gm28857	lncRNA	predicted gene 28857 [Source:MGI Symbol;Acc:MGI:5579563]	0.0713665	1	-1.64788
ENSMUSG00000016028	Celsr1	protein_coding	cadherin, EGF LAG seven-pass G-type receptor 1 [Source:MGI Symbol;Acc:MGI:1100883]	0.0714278	1	-1.17025
ENSMUSG00000030960	Eef1akmt2	protein_coding	EEF1A lysine methyltransferase 2 [Source:MGI Symbol;Acc:MGI:1919346]	0.0714782	1	1.32113
ENSMUSG00000086555	Gm13446	lncRNA	predicted gene 13446 [Source:MGI Symbol;Acc:MGI:3649869]	0.0715519	1	-1.18995
ENSMUSG00000103062	Gm37200	TEC	predicted gene, 37200 [Source:MGI Symbol;Acc:MGI:5610428]	0.0716864	1	-1.09722
ENSMUSG00000031577	Tti2	protein_coding	TELO2 interacting protein 2 [Source:MGI Symbol;Acc:MGI:2384576]	0.0717868	1	-0.635184
ENSMUSG00000001918	Slc1a5	protein_coding	solute carrier family 1 (neutral amino acid transporter), member 5 [Source:MGI Symbol;Acc:MGI:105305]	0.0718257	1	-1.55779
ENSMUSG00000020857	Nme2	protein_coding	NME/NM23 nucleoside diphosphate kinase 2 [Source:MGI Symbol;Acc:MGI:97356]	0.0718538	1	-0.901537
ENSMUSG00000052248	Zeb2os	lncRNA	zinc finger E-box binding homeobox 2, opposite strand [Source:MGI Symbol;Acc:MGI:3652108]	0.0718709	1	-1.40455
ENSMUSG00000009013	Dynll1	protein_coding	dynein light chain LC8-type 1 [Source:MGI Symbol;Acc:MGI:1861457]	0.0719452	1	-0.733839
ENSMUSG00000039652	Cpeb3	protein_coding	cytoplasmic polyadenylation element binding protein 3 [Source:MGI Symbol;Acc:MGI:2443075]	0.0719531	1	0.366488
ENSMUSG00000097205	Gm17540	lncRNA	predicted gene, 17540 [Source:MGI Symbol;Acc:MGI:4937174]	0.071956	1	-0.661912
ENSMUSG00000071550	Cfap44	protein_coding	cilia and flagella associated protein 44 [Source:MGI Symbol;Acc:MGI:1277238]	0.0720679	1	-1.00208
ENSMUSG00000039904	Gpr37	protein_coding	G protein-coupled receptor 37 [Source:MGI Symbol;Acc:MGI:1313297]	0.0720699	1	-1.692
ENSMUSG00000026155	Smap1	protein_coding	small ArfGAP 1 [Source:MGI Symbol;Acc:MGI:2138261]	0.0721487	1	-0.427126
ENSMUSG00000002274	Metrn	protein_coding	meteorin, glial cell differentiation regulator [Source:MGI Symbol;Acc:MGI:1917333]	0.0721884	1	-1.37884
ENSMUSG00000059981	Taok2	protein_coding	TAO kinase 2 [Source:MGI Symbol;Acc:MGI:1915919]	0.0722106	1	-0.75484
ENSMUSG00000068329	Htra2	protein_coding	HtrA serine peptidase 2 [Source:MGI Symbol;Acc:MGI:1928676]	0.0722398	1	-0.709634
ENSMUSG00000097577	6230400D17Rik	lncRNA	RIKEN cDNA 6230400D17 gene [Source:MGI Symbol;Acc:MGI:1923383]	0.0722886	1	-0.840017
ENSMUSG00000100764	Gm29155	lncRNA	predicted gene 29155 [Source:MGI Symbol;Acc:MGI:5579861]	0.0723298	1	-0.881685
ENSMUSG00000000682	Cd52	protein_coding	CD52 antigen [Source:MGI Symbol;Acc:MGI:1346088]	0.0724079	1	-1.50998
ENSMUSG00000030865	Chp2	protein_coding	calcineurin-like EF hand protein 2 [Source:MGI Symbol;Acc:MGI:1917511]	0.0724293	1	0.658111
ENSMUSG00000020914	Top2a	protein_coding	topoisomerase (DNA) II alpha [Source:MGI Symbol;Acc:MGI:98790]	0.0724373	1	1.34373
ENSMUSG00000115280	Gm7107	processed_pseudogene	predicted gene 7107 [Source:MGI Symbol;Acc:MGI:3648887]	0.072451	1	-1.04656
ENSMUSG00000058966	Tlcd3b	protein_coding	TLC domain containing 3B [Source:MGI Symbol;Acc:MGI:1916202]	0.0724539	1	-0.576873
ENSMUSG00000091366	Gm17040	transcribed_processed_pseudogene	predicted gene 17040 [Source:MGI Symbol;Acc:MGI:4937867]	0.0724574	1	-1.61581
ENSMUSG00000036698	Ago2	protein_coding	argonaute RISC catalytic subunit 2 [Source:MGI Symbol;Acc:MGI:2446632]	0.0724593	1	0.500573
ENSMUSG00000058715	Fcer1g	protein_coding	Fc receptor, IgE, high affinity I, gamma polypeptide [Source:MGI Symbol;Acc:MGI:95496]	0.0724708	1	-1.23745
ENSMUSG00000085001	Rapgef4os2	lncRNA	Rap guanine nucleotide exchange factor (GEF) 4, opposite strand 2 [Source:MGI Symbol;Acc:MGI:2139429]	0.0724842	1	-0.741979
ENSMUSG00000033478	Fam160b1	protein_coding	family with sequence similarity 160, member B1 [Source:MGI Symbol;Acc:MGI:2147545]	0.0725536	1	-1.21903
ENSMUSG00000030281	Il17rc	protein_coding	interleukin 17 receptor C [Source:MGI Symbol;Acc:MGI:2159336]	0.072568	1	-1.23092
ENSMUSG00000028911	Srsf4	protein_coding	serine and arginine-rich splicing factor 4 [Source:MGI Symbol;Acc:MGI:1890577]	0.0725851	1	-0.588153
ENSMUSG00000035566	Pcdh17	protein_coding	protocadherin 17 [Source:MGI Symbol;Acc:MGI:2684924]	0.0726273	1	0.469737
ENSMUSG00000039485	Tspyl4	protein_coding	TSPY-like 4 [Source:MGI Symbol;Acc:MGI:106393]	0.072651	1	0.309303
ENSMUSG00000018819	Lsp1	protein_coding	lymphocyte specific 1 [Source:MGI Symbol;Acc:MGI:96832]	0.0726762	1	-1.12617
ENSMUSG00000060257	Scrt2	protein_coding	scratch family zinc finger 2 [Source:MGI Symbol;Acc:MGI:2139287]	0.0727248	1	-1.51361
ENSMUSG00000029246	Ppat	protein_coding	phosphoribosyl pyrophosphate amidotransferase [Source:MGI Symbol;Acc:MGI:2387203]	0.0727492	1	-1.23298
ENSMUSG00000041779	Tram2	protein_coding	translocating chain-associating membrane protein 2 [Source:MGI Symbol;Acc:MGI:1924817]	0.072911	1	1.1724
ENSMUSG00000020361	Hspa4	protein_coding	heat shock protein 4 [Source:MGI Symbol;Acc:MGI:1342292]	0.0729234	1	0.276163
ENSMUSG00000089760	D030046N08Rik	lncRNA	RIKEN cDNA D030046N08 gene [Source:MGI Symbol;Acc:MGI:3645234]	0.0729475	1	-1.56954
ENSMUSG00000017718	Afmid	protein_coding	arylformamidase [Source:MGI Symbol;Acc:MGI:2448704]	0.0729801	1	-0.813668
ENSMUSG00000041215	Yeats2	protein_coding	YEATS domain containing 2 [Source:MGI Symbol;Acc:MGI:2447762]	0.0729872	1	-1.34991
ENSMUSG00000044867	Gimap1os	lncRNA	GTPase, IMAP family member 1, opposite strand [Source:MGI Symbol;Acc:MGI:3781523]	0.0730047	1	-1.22727
ENSMUSG00000028978	Nos3	protein_coding	nitric oxide synthase 3, endothelial cell [Source:MGI Symbol;Acc:MGI:97362]	0.0730953	1	-1.09653
ENSMUSG00000083556	Gm9043	unprocessed_pseudogene	predicted gene 9043 [Source:MGI Symbol;Acc:MGI:3647147]	0.07315	1	-1.06228
ENSMUSG00000086976	Gm12316	lncRNA	predicted gene 12316 [Source:MGI Symbol;Acc:MGI:3651760]	0.0731551	1	-0.491273
ENSMUSG00000082264	Gm12799	processed_pseudogene	predicted gene 12799 [Source:MGI Symbol;Acc:MGI:3652118]	0.07318	1	-1.54609
ENSMUSG00000054204	Alkal2	protein_coding	ALK and LTK ligand 2 [Source:MGI Symbol;Acc:MGI:3697448]	0.0731852	1	-1.36018
ENSMUSG00000072884	Gm10433	lncRNA	predicted gene 10433 [Source:MGI Symbol;Acc:MGI:3642010]	0.0732623	1	-0.628707
ENSMUSG00000085798	Gm2018	lncRNA	predicted gene 2018 [Source:MGI Symbol;Acc:MGI:3780187]	0.0732966	1	-1.37065
ENSMUSG00000012705	Retn	protein_coding	resistin [Source:MGI Symbol;Acc:MGI:1888506]	0.0733115	1	0.561699
ENSMUSG00000086196	Gm13571	lncRNA	predicted gene 13571 [Source:MGI Symbol;Acc:MGI:3652223]	0.0733627	1	-0.8696
ENSMUSG00000115003	Gm48933	lncRNA	predicted gene, 48933 [Source:MGI Symbol;Acc:MGI:6118248]	0.0734702	1	-0.490566
ENSMUSG00000040525	Cblc	protein_coding	Casitas B-lineage lymphoma c [Source:MGI Symbol;Acc:MGI:1931457]	0.0734954	1	-0.628707
ENSMUSG00000051671	Coa6	protein_coding	cytochrome c oxidase assembly factor 6 [Source:MGI Symbol;Acc:MGI:1915142]	0.0735336	1	-0.96201
ENSMUSG00000085802	Gm16059	lncRNA	predicted gene 16059 [Source:MGI Symbol;Acc:MGI:3802029]	0.0735823	1	-0.733904
ENSMUSG00000037214	Thap1	protein_coding	THAP domain containing, apoptosis associated protein 1 [Source:MGI Symbol;Acc:MGI:1921004]	0.073613	1	-1.09202
ENSMUSG00000027455	Nsfl1c	protein_coding	NSFL1 (p97) cofactor (p47) [Source:MGI Symbol;Acc:MGI:3042273]	0.0736229	1	0.758599
ENSMUSG00000019877	Serinc1	protein_coding	serine incorporator 1 [Source:MGI Symbol;Acc:MGI:1926228]	0.0736458	1	0.286602
ENSMUSG00000089682	Bcl2l2	protein_coding	BCL2-like 2 [Source:MGI Symbol;Acc:MGI:108052]	0.0737475	1	0.427342
ENSMUSG00000035275	Raver2	protein_coding	ribonucleoprotein, PTB-binding 2 [Source:MGI Symbol;Acc:MGI:2443623]	0.0737978	1	1.28564
ENSMUSG00000084874	Gm12906	processed_pseudogene	predicted gene 12906 [Source:MGI Symbol;Acc:MGI:3650884]	0.0738631	1	0.879062
ENSMUSG00000071256	Zfp213	protein_coding	zinc finger protein 213 [Source:MGI Symbol;Acc:MGI:3053094]	0.0739154	1	-1.36088
ENSMUSG00000097279	Gm5106	lncRNA	predicted gene 5106 [Source:MGI Symbol;Acc:MGI:3643983]	0.0739385	1	-1.31443
ENSMUSG00000047798	Cd300lf	protein_coding	CD300 molecule like family member F [Source:MGI Symbol;Acc:MGI:2442359]	0.0739485	1	-0.877226
ENSMUSG00000090863	A530084C06Rik	protein_coding	RIKEN cDNA A530084C06 gene [Source:MGI Symbol;Acc:MGI:3704402]	0.0739743	1	-1.35445
ENSMUSG00000110982	Gm48565	TEC	predicted gene, 48565 [Source:MGI Symbol;Acc:MGI:6098124]	0.0740578	1	0.614996
ENSMUSG00000114633	Gm46416	lncRNA	predicted gene, 46416 [Source:MGI Symbol;Acc:MGI:5826053]	0.0740699	1	-1.33372
ENSMUSG00000049928	Glp2r	protein_coding	glucagon-like peptide 2 receptor [Source:MGI Symbol;Acc:MGI:2136733]	0.0741489	1	-0.718026
ENSMUSG00000080938	Gm6062	processed_pseudogene	predicted gene 6062 [Source:MGI Symbol;Acc:MGI:3645240]	0.0742089	1	-0.768652
ENSMUSG00000010051	Hyal1	protein_coding	hyaluronoglucosaminidase 1 [Source:MGI Symbol;Acc:MGI:96298]	0.0742168	1	-1.07375
ENSMUSG00000109754	Gm39214	lncRNA	predicted gene, 39214 [Source:MGI Symbol;Acc:MGI:5622099]	0.0742653	1	-0.54141
ENSMUSG00000022914	Brwd1	protein_coding	bromodomain and WD repeat domain containing 1 [Source:MGI Symbol;Acc:MGI:1890651]	0.0742747	1	0.566153
ENSMUSG00000046192	Iqub	protein_coding	IQ motif and ubiquitin domain containing [Source:MGI Symbol;Acc:MGI:3041159]	0.0743016	1	1.00328
ENSMUSG00000034708	Grn	protein_coding	granulin [Source:MGI Symbol;Acc:MGI:95832]	0.0743158	1	-0.571982
ENSMUSG00000086248	Gm16127	lncRNA	predicted gene 16127 [Source:MGI Symbol;Acc:MGI:3802173]	0.0743637	1	-0.867594
ENSMUSG00000064061	Dzip3	protein_coding	DAZ interacting protein 3, zinc finger [Source:MGI Symbol;Acc:MGI:1917433]	0.0743638	1	0.604837
ENSMUSG00000096361	Gm5814	processed_pseudogene	predicted pseudogene 5814 [Source:MGI Symbol;Acc:MGI:3648910]	0.074378	1	0.940746
ENSMUSG00000085272	Sbk3	protein_coding	SH3 domain binding kinase family, member 3 [Source:MGI Symbol;Acc:MGI:2685924]	0.074385	1	-0.702176
ENSMUSG00000031390	Avpr2	protein_coding	arginine vasopressin receptor 2 [Source:MGI Symbol;Acc:MGI:88123]	0.0744906	1	-1.56996
ENSMUSG00000104938	Gm42840	TEC	predicted gene 42840 [Source:MGI Symbol;Acc:MGI:5662977]	0.0745623	1	-0.720157
ENSMUSG00000030681	Mvp	protein_coding	major vault protein [Source:MGI Symbol;Acc:MGI:1925638]	0.074588	1	-1.3906
ENSMUSG00000068391	Chrac1	protein_coding	chromatin accessibility complex 1 [Source:MGI Symbol;Acc:MGI:2135796]	0.0746597	1	-0.568675
ENSMUSG00000114362	4933433G19Rik	lncRNA	RIKEN cDNA 4933433G19 gene [Source:MGI Symbol;Acc:MGI:1918476]	0.0746769	1	-0.445206
ENSMUSG00000059495	Arhgef12	protein_coding	Rho guanine nucleotide exchange factor (GEF) 12 [Source:MGI Symbol;Acc:MGI:1916882]	0.0747049	1	-0.399755
ENSMUSG00000109785	Gm45542	lncRNA	predicted gene 45542 [Source:MGI Symbol;Acc:MGI:5791378]	0.0747155	1	-1.10801
ENSMUSG00000032128	Robo3	protein_coding	roundabout guidance receptor 3 [Source:MGI Symbol;Acc:MGI:1343102]	0.0747982	1	-0.673023
ENSMUSG00000086801	Gm15943	lncRNA	predicted gene 15943 [Source:MGI Symbol;Acc:MGI:3802102]	0.0748085	1	-1.16895
ENSMUSG00000056031	9330154J02Rik	lncRNA	RIKEN cDNA 9330154J02 gene [Source:MGI Symbol;Acc:MGI:3045244]	0.0748116	1	-1.49641
ENSMUSG00000082715	Gm11633	processed_pseudogene	predicted gene 11633 [Source:MGI Symbol;Acc:MGI:3650676]	0.0748441	1	-0.714075
ENSMUSG00000108402	9430064I24Rik	TEC	RIKEN cDNA 9430064I24 gene [Source:MGI Symbol;Acc:MGI:3704302]	0.0748562	1	-0.845678
ENSMUSG00000087202	Gm15813	lncRNA	predicted gene 15813 [Source:MGI Symbol;Acc:MGI:3801815]	0.0748845	1	-0.807795
ENSMUSG00000109875	Gm6314	processed_pseudogene	predicted pseudogene 6314 [Source:MGI Symbol;Acc:MGI:3646082]	0.0748925	1	-0.605713
ENSMUSG00000025701	Alox5	protein_coding	arachidonate 5-lipoxygenase [Source:MGI Symbol;Acc:MGI:87999]	0.0751106	1	-0.762352
ENSMUSG00000037860	Aim2	protein_coding	absent in melanoma 2 [Source:MGI Symbol;Acc:MGI:2686159]	0.0751572	1	-1.00232
ENSMUSG00000113494	Gm48102	lncRNA	predicted gene, 48102 [Source:MGI Symbol;Acc:MGI:6097451]	0.0751902	1	-1.11553
ENSMUSG00000023050	Map3k12	protein_coding	mitogen-activated protein kinase kinase kinase 12 [Source:MGI Symbol;Acc:MGI:1346881]	0.0752414	1	-0.392143
ENSMUSG00000039831	Arhgap29	protein_coding	Rho GTPase activating protein 29 [Source:MGI Symbol;Acc:MGI:2443818]	0.0752577	1	-1.51861
ENSMUSG00000003346	Abhd17a	protein_coding	abhydrolase domain containing 17A [Source:MGI Symbol;Acc:MGI:106388]	0.0752972	1	-1.30272
ENSMUSG00000071072	Ptges3	protein_coding	prostaglandin E synthase 3 [Source:MGI Symbol;Acc:MGI:1929282]	0.0753103	1	0.729414
ENSMUSG00000097923	Gm26577	lncRNA	predicted gene, 26577 [Source:MGI Symbol;Acc:MGI:5477071]	0.0753363	1	-0.792081
ENSMUSG00000085873	Ttc39aos1	lncRNA	Ttc39a opposite strand RNA 1 [Source:MGI Symbol;Acc:MGI:3651956]	0.0753616	1	0.817678
ENSMUSG00000112239	Gm17823	processed_pseudogene	predicted gene, 17823 [Source:MGI Symbol;Acc:MGI:5010008]	0.0754847	1	-1.15026
ENSMUSG00000021591	Glrx	protein_coding	glutaredoxin [Source:MGI Symbol;Acc:MGI:2135625]	0.0755032	1	-1.4296
ENSMUSG00000020577	Tspan13	protein_coding	tetraspanin 13 [Source:MGI Symbol;Acc:MGI:1913359]	0.0755663	1	0.515259
ENSMUSG00000021596	Mctp1	protein_coding	multiple C2 domains, transmembrane 1 [Source:MGI Symbol;Acc:MGI:1926021]	0.0755665	1	0.467888
ENSMUSG00000028708	Mknk1	protein_coding	MAP kinase-interacting serine/threonine kinase 1 [Source:MGI Symbol;Acc:MGI:894316]	0.0755751	1	-1.39186
ENSMUSG00000097305	Gm17276	lncRNA	predicted gene, 17276 [Source:MGI Symbol;Acc:MGI:4936910]	0.0755966	1	-1.59053
ENSMUSG00000034997	Htr2a	protein_coding	5-hydroxytryptamine (serotonin) receptor 2A [Source:MGI Symbol;Acc:MGI:109521]	0.0756522	1	-1.00823
ENSMUSG00000072594	Gm16439	processed_pseudogene	predicted pseudogene 16439 [Source:MGI Symbol;Acc:MGI:3647611]	0.075674	1	-1.07817
ENSMUSG00000027829	Ccnl1	protein_coding	cyclin L1 [Source:MGI Symbol;Acc:MGI:1922664]	0.0757754	1	-1.2399
ENSMUSG00000111905	Gm48045	lncRNA	predicted gene, 48045 [Source:MGI Symbol;Acc:MGI:6097362]	0.0758438	1	-0.465231
ENSMUSG00000042724	Map3k9	protein_coding	mitogen-activated protein kinase kinase kinase 9 [Source:MGI Symbol;Acc:MGI:2449952]	0.0758833	1	-1.24563
ENSMUSG00000079227	Ccr5	protein_coding	chemokine (C-C motif) receptor 5 [Source:MGI Symbol;Acc:MGI:107182]	0.0760515	1	-1.33926
ENSMUSG00000101795	Gm5835	processed_pseudogene	predicted gene 5835 [Source:MGI Symbol;Acc:MGI:3643957]	0.0760591	1	-1.24204
ENSMUSG00000043313	Pcdhb19	protein_coding	protocadherin beta 19 [Source:MGI Symbol;Acc:MGI:2136757]	0.0760767	1	-1.34248
ENSMUSG00000016346	Kcnq2	protein_coding	potassium voltage-gated channel, subfamily Q, member 2 [Source:MGI Symbol;Acc:MGI:1309503]	0.0760861	1	0.439348
ENSMUSG00000055900	Tmem69	protein_coding	transmembrane protein 69 [Source:MGI Symbol;Acc:MGI:3045357]	0.0760986	1	-1.3998
ENSMUSG00000030612	Mrpl46	protein_coding	mitochondrial ribosomal protein L46 [Source:MGI Symbol;Acc:MGI:1914558]	0.0761241	1	-0.46365
ENSMUSG00000016382	Pls3	protein_coding	plastin 3 (T-isoform) [Source:MGI Symbol;Acc:MGI:104807]	0.0761721	1	0.562146
ENSMUSG00000032392	Parp16	protein_coding	poly (ADP-ribose) polymerase family, member 16 [Source:MGI Symbol;Acc:MGI:2446133]	0.0762285	1	1.18047
ENSMUSG00000043019	Edem3	protein_coding	ER degradation enhancer, mannosidase alpha-like 3 [Source:MGI Symbol;Acc:MGI:1914217]	0.0762575	1	0.494202
ENSMUSG00000002968	Med25	protein_coding	mediator complex subunit 25 [Source:MGI Symbol;Acc:MGI:1922863]	0.0763548	1	-1.39745
ENSMUSG00000108109	Gm44287	lncRNA	predicted gene, 44287 [Source:MGI Symbol;Acc:MGI:5690679]	0.0763961	1	-0.557632
ENSMUSG00000105203	4933428P19Rik	lncRNA	RIKEN cDNA 4933428P19 gene [Source:MGI Symbol;Acc:MGI:1918479]	0.0764359	1	-0.709988
ENSMUSG00000085749	Gm12843	lncRNA	predicted gene 12843 [Source:MGI Symbol;Acc:MGI:3651051]	0.0764368	1	-1.6634
ENSMUSG00000068226	Gm6723	processed_pseudogene	predicted pseudogene 6723 [Source:MGI Symbol;Acc:MGI:3648054]	0.0764531	1	-1.15348
ENSMUSG00000025151	Maged1	protein_coding	MAGE family member D1 [Source:MGI Symbol;Acc:MGI:1930187]	0.0764572	1	0.411293
ENSMUSG00000102344	9430053O09Rik	TEC	RIKEN cDNA 9430053O09 gene [Source:MGI Symbol;Acc:MGI:2442604]	0.0764835	1	-1.23257
ENSMUSG00000085184	4933439K11Rik	lncRNA	RIKEN cDNA 4933439K11 gene [Source:MGI Symbol;Acc:MGI:1918569]	0.0765565	1	-1.75741
ENSMUSG00000034820	Cpsf7	protein_coding	cleavage and polyadenylation specific factor 7 [Source:MGI Symbol;Acc:MGI:1917826]	0.0765865	1	0.527092
ENSMUSG00000021919	Chat	protein_coding	choline acetyltransferase [Source:MGI Symbol;Acc:MGI:88392]	0.0766156	1	1.27323
ENSMUSG00000047227	Gm527	protein_coding	predicted gene 527 [Source:MGI Symbol;Acc:MGI:2685373]	0.0766189	1	1.23386
ENSMUSG00000108677	Gm44759	lncRNA	predicted gene 44759 [Source:MGI Symbol;Acc:MGI:5753335]	0.0766252	1	-0.744367
ENSMUSG00000019297	Nop9	protein_coding	NOP9 nucleolar protein [Source:MGI Symbol;Acc:MGI:1915092]	0.0767046	1	-0.614452
ENSMUSG00000026509	Capn2	protein_coding	calpain 2 [Source:MGI Symbol;Acc:MGI:88264]	0.0767427	1	-0.567857
ENSMUSG00000114150	Gm46367	lncRNA	predicted gene, 46367 [Source:MGI Symbol;Acc:MGI:5826004]	0.0767731	1	-1.68427
ENSMUSG00000026959	Grin1	protein_coding	glutamate receptor, ionotropic, NMDA1 (zeta 1) [Source:MGI Symbol;Acc:MGI:95819]	0.076794	1	-0.857751
ENSMUSG00000049307	Fut4	protein_coding	fucosyltransferase 4 [Source:MGI Symbol;Acc:MGI:95594]	0.0767957	1	-1.0206
ENSMUSG00000043822	Adamtsl5	protein_coding	ADAMTS-like 5 [Source:MGI Symbol;Acc:MGI:1913798]	0.0768056	1	-1.06342
ENSMUSG00000028801	Stpg1	protein_coding	sperm tail PG rich repeat containing 1 [Source:MGI Symbol;Acc:MGI:1926056]	0.0769593	1	-1.62392
ENSMUSG00000097748	Gm26533	lncRNA	predicted gene, 26533 [Source:MGI Symbol;Acc:MGI:5477027]	0.0769946	1	-0.425192
ENSMUSG00000032076	Cadm1	protein_coding	cell adhesion molecule 1 [Source:MGI Symbol;Acc:MGI:1889272]	0.0770238	1	0.393477
ENSMUSG00000001768	Rin2	protein_coding	Ras and Rab interactor 2 [Source:MGI Symbol;Acc:MGI:1921280]	0.0771102	1	-0.686367
ENSMUSG00000098024	Gm27003	lncRNA	predicted gene, 27003 [Source:MGI Symbol;Acc:MGI:5504118]	0.0771512	1	-0.623154
ENSMUSG00000063511	Snrnp70	protein_coding	small nuclear ribonucleoprotein 70 (U1) [Source:MGI Symbol;Acc:MGI:98341]	0.0772196	1	0.531717
ENSMUSG00000051934	Spats2	protein_coding	spermatogenesis associated, serine-rich 2 [Source:MGI Symbol;Acc:MGI:1919822]	0.0772361	1	-0.756148
ENSMUSG00000027324	Rpusd2	protein_coding	RNA pseudouridylate synthase domain containing 2 [Source:MGI Symbol;Acc:MGI:1918066]	0.0772823	1	-1.26757
ENSMUSG00000108353	Gm45205	TEC	predicted gene 45205 [Source:MGI Symbol;Acc:MGI:5753781]	0.0772895	1	-1.23007
ENSMUSG00000086506	Gm15911	lncRNA	predicted gene 15911 [Source:MGI Symbol;Acc:MGI:3802139]	0.077401	1	-1.31788
ENSMUSG00000034171	Faah	protein_coding	fatty acid amide hydrolase [Source:MGI Symbol;Acc:MGI:109609]	0.0774419	1	-1.30369
ENSMUSG00000046337	Fam178b	protein_coding	family with sequence similarity 178, member B [Source:MGI Symbol;Acc:MGI:3026913]	0.0775104	1	-0.898706
ENSMUSG00000085568	Gm14858	lncRNA	predicted gene 14858 [Source:MGI Symbol;Acc:MGI:3705120]	0.0776566	1	1.12639
ENSMUSG00000084289	Fth1-ps	processed_pseudogene	ferritin heavy polypeptide 1, pseudogene [Source:MGI Symbol;Acc:MGI:3647597]	0.0776898	1	-1.06526
ENSMUSG00000028785	Hpca	protein_coding	hippocalcin [Source:MGI Symbol;Acc:MGI:1336200]	0.0776944	1	-0.516099
ENSMUSG00000015488	Cacfd1	protein_coding	calcium channel flower domain containing 1 [Source:MGI Symbol;Acc:MGI:1924317]	0.0777964	1	-1.61201
ENSMUSG00000084846	A730011C13Rik	lncRNA	RIKEN cDNA A730011C13 gene [Source:MGI Symbol;Acc:MGI:2442973]	0.0778084	1	-0.780332
ENSMUSG00000026839	Upp2	protein_coding	uridine phosphorylase 2 [Source:MGI Symbol;Acc:MGI:1923904]	0.0778157	1	-1.51613
ENSMUSG00000048078	Tenm4	protein_coding	teneurin transmembrane protein 4 [Source:MGI Symbol;Acc:MGI:2447063]	0.0779346	1	0.391244
ENSMUSG00000038642	Ctss	protein_coding	cathepsin S [Source:MGI Symbol;Acc:MGI:107341]	0.078021	1	-1.98282
ENSMUSG00000073787	Gm10575	lncRNA	predicted gene 10575 [Source:MGI Symbol;Acc:MGI:3708765]	0.0780318	1	-1.44518
ENSMUSG00000029467	Atp2a2	protein_coding	ATPase, Ca++ transporting, cardiac muscle, slow twitch 2 [Source:MGI Symbol;Acc:MGI:88110]	0.0780955	1	0.331464
ENSMUSG00000034227	Foxj1	protein_coding	forkhead box J1 [Source:MGI Symbol;Acc:MGI:1347474]	0.0781438	1	-1.50863
ENSMUSG00000078154	Gm12184	protein_coding	predicted gene 12184 [Source:MGI Symbol;Acc:MGI:3652174]	0.0781728	1	-1.08738
ENSMUSG00000049336	Tenm2	protein_coding	teneurin transmembrane protein 2 [Source:MGI Symbol;Acc:MGI:1345184]	0.0781746	1	1.12023
ENSMUSG00000089832	Shkbp1	protein_coding	Sh3kbp1 binding protein 1 [Source:MGI Symbol;Acc:MGI:2385803]	0.0781809	1	-1.03578
ENSMUSG00000031258	Xkrx	protein_coding	X-linked Kx blood group related, X-linked [Source:MGI Symbol;Acc:MGI:3584011]	0.0782047	1	1.20183
ENSMUSG00000030272	Camk1	protein_coding	calcium/calmodulin-dependent protein kinase I [Source:MGI Symbol;Acc:MGI:1098535]	0.0782178	1	-0.568262
ENSMUSG00000086595	Gm12214	lncRNA	predicted gene 12214 [Source:MGI Symbol;Acc:MGI:3652265]	0.0782274	1	0.895025
ENSMUSG00000112547	Gm47096	lncRNA	predicted gene, 47096 [Source:MGI Symbol;Acc:MGI:6095829]	0.0782378	1	-1.49365
ENSMUSG00000029154	Cwh43	protein_coding	cell wall biogenesis 43 C-terminal homolog [Source:MGI Symbol;Acc:MGI:2444131]	0.0782457	1	-0.587761
ENSMUSG00000043909	Trp53bp1	protein_coding	transformation related protein 53 binding protein 1 [Source:MGI Symbol;Acc:MGI:1351320]	0.0782624	1	-0.418341
ENSMUSG00000002699	Lcp2	protein_coding	lymphocyte cytosolic protein 2 [Source:MGI Symbol;Acc:MGI:1321402]	0.078282	1	-1.0335
ENSMUSG00000084274	Ptma-ps2	transcribed_processed_pseudogene	prothymosin alpha, pseudogene 2 [Source:MGI Symbol;Acc:MGI:3651567]	0.0783018	1	-0.693224
ENSMUSG00000061666	Gdpd1	protein_coding	glycerophosphodiester phosphodiesterase domain containing 1 [Source:MGI Symbol;Acc:MGI:1913819]	0.0783192	1	0.644183
ENSMUSG00000108841	Frmpd2	protein_coding	FERM and PDZ domain containing 2 [Source:MGI Symbol;Acc:MGI:2685472]	0.0783333	1	-0.715889
ENSMUSG00000024780	Cdc37l1	protein_coding	cell division cycle 37-like 1 [Source:MGI Symbol;Acc:MGI:1914322]	0.0783802	1	-0.526749
ENSMUSG00000027071	P2rx3	protein_coding	purinergic receptor P2X, ligand-gated ion channel, 3 [Source:MGI Symbol;Acc:MGI:1097160]	0.0784238	1	-1.25197
ENSMUSG00000032528	Vipr1	protein_coding	vasoactive intestinal peptide receptor 1 [Source:MGI Symbol;Acc:MGI:109272]	0.078433	1	-1.32066
ENSMUSG00000041147	Brca2	protein_coding	breast cancer 2, early onset [Source:MGI Symbol;Acc:MGI:109337]	0.0785479	1	-0.612214
ENSMUSG00000009470	Tnpo1	protein_coding	transportin 1 [Source:MGI Symbol;Acc:MGI:2681523]	0.0785683	1	-0.845477
ENSMUSG00000027835	Pdcd10	protein_coding	programmed cell death 10 [Source:MGI Symbol;Acc:MGI:1928396]	0.0785758	1	1.14936
ENSMUSG00000052504	Epha3	protein_coding	Eph receptor A3 [Source:MGI Symbol;Acc:MGI:99612]	0.0787597	1	-1.18296
ENSMUSG00000048807	Slc35e4	protein_coding	solute carrier family 35, member E4 [Source:MGI Symbol;Acc:MGI:2144150]	0.0787625	1	-1.35273
ENSMUSG00000090778	Gm3235	lncRNA	predicted gene 3235 [Source:MGI Symbol;Acc:MGI:3781413]	0.0787673	1	1.0578
ENSMUSG00000001552	Jup	protein_coding	junction plakoglobin [Source:MGI Symbol;Acc:MGI:96650]	0.0788855	1	-1.43476
ENSMUSG00000047935	Sox1ot	lncRNA	Sox1 overlapping transcript [Source:MGI Symbol;Acc:MGI:3645522]	0.078904	1	-1.4747
ENSMUSG00000015766	Eps8	protein_coding	epidermal growth factor receptor pathway substrate 8 [Source:MGI Symbol;Acc:MGI:104684]	0.0790063	1	-1.19148
ENSMUSG00000043251	Exoc3l	protein_coding	exocyst complex component 3-like [Source:MGI Symbol;Acc:MGI:3041195]	0.0790798	1	-0.649529
ENSMUSG00000030669	Calca	protein_coding	calcitonin/calcitonin-related polypeptide, alpha [Source:MGI Symbol;Acc:MGI:2151253]	0.0790886	1	0.789508
ENSMUSG00000037337	Map4k1	protein_coding	mitogen-activated protein kinase kinase kinase kinase 1 [Source:MGI Symbol;Acc:MGI:1346882]	0.0791742	1	-0.944109
ENSMUSG00000078995	Zfp456	protein_coding	zinc finger protein 456 [Source:MGI Symbol;Acc:MGI:3040694]	0.0792869	1	-1.30192
ENSMUSG00000110197	Gm45444	TEC	predicted gene 45444 [Source:MGI Symbol;Acc:MGI:5791280]	0.0793027	1	-0.633092
ENSMUSG00000024940	Ltbp3	protein_coding	latent transforming growth factor beta binding protein 3 [Source:MGI Symbol;Acc:MGI:1101355]	0.0794803	1	-0.504902
ENSMUSG00000085760	Gm14302	lncRNA	predicted gene 14302 [Source:MGI Symbol;Acc:MGI:3701953]	0.0795114	1	-1.17264
ENSMUSG00000097254	C430042M11Rik	lncRNA	RIKEN cDNA C430042M11 gene [Source:MGI Symbol;Acc:MGI:2443186]	0.0795908	1	-0.779188
ENSMUSG00000086582	Gm16272	lncRNA	predicted gene 16272 [Source:MGI Symbol;Acc:MGI:3826603]	0.0796023	1	-0.386166
ENSMUSG00000059149	Mfsd4a	protein_coding	major facilitator superfamily domain containing 4A [Source:MGI Symbol;Acc:MGI:2442786]	0.0799063	1	-1.46232
ENSMUSG00000072324	Gm8420	processed_pseudogene	predicted gene 8420 [Source:MGI Symbol;Acc:MGI:3645594]	0.0799153	1	-0.714188
ENSMUSG00000078157	Fem1al	protein_coding	fem-1 homolog A like [Source:MGI Symbol;Acc:MGI:2441689]	0.0799372	1	-0.555259
ENSMUSG00000036390	Gadd45a	protein_coding	growth arrest and DNA-damage-inducible 45 alpha [Source:MGI Symbol;Acc:MGI:107799]	0.079947	1	-1.30978
ENSMUSG00000053617	Sh3pxd2a	protein_coding	SH3 and PX domains 2A [Source:MGI Symbol;Acc:MGI:1298393]	0.0799646	1	-0.615068
ENSMUSG00000032293	Ireb2	protein_coding	iron responsive element binding protein 2 [Source:MGI Symbol;Acc:MGI:1928268]	0.0799786	1	0.440589
ENSMUSG00000097357	Gm16793	lncRNA	predicted gene, 16793 [Source:MGI Symbol;Acc:MGI:4439717]	0.0800148	1	-1.48668
ENSMUSG00000018565	Elp5	protein_coding	elongator acetyltransferase complex subunit 5 [Source:MGI Symbol;Acc:MGI:1859017]	0.0800807	1	-0.543336
ENSMUSG00000044937	Ttc41	protein_coding	tetratricopeptide repeat domain 41 [Source:MGI Symbol;Acc:MGI:2387653]	0.08012	1	1.37951
ENSMUSG00000032719	Sbspon	protein_coding	somatomedin B and thrombospondin, type 1 domain containing [Source:MGI Symbol;Acc:MGI:2684952]	0.0801456	1	-1.27855
ENSMUSG00000098066	Gm26944	lncRNA	predicted gene, 26944 [Source:MGI Symbol;Acc:MGI:5504059]	0.0801537	1	-1.42857
ENSMUSG00000022383	Ppara	protein_coding	peroxisome proliferator activated receptor alpha [Source:MGI Symbol;Acc:MGI:104740]	0.0801775	1	-0.607643
ENSMUSG00000025867	Cplx2	protein_coding	complexin 2 [Source:MGI Symbol;Acc:MGI:104726]	0.0801943	1	-0.353418
ENSMUSG00000082964	Rpl13-ps5	processed_pseudogene	ribosomal protein L13, pseudogene 5 [Source:MGI Symbol;Acc:MGI:3648527]	0.0802153	1	-0.925052
ENSMUSG00000048106	4632415L05Rik	transcribed_unprocessed_pseudogene	RIKEN cDNA 4632415L05 gene [Source:MGI Symbol;Acc:MGI:1918058]	0.0802633	1	-1.33392
ENSMUSG00000038916	Soga3	protein_coding	SOGA family member 3 [Source:MGI Symbol;Acc:MGI:1914662]	0.0802903	1	-0.628792
ENSMUSG00000045259	Klhdc9	protein_coding	kelch domain containing 9 [Source:MGI Symbol;Acc:MGI:1916124]	0.0802924	1	-0.45099
ENSMUSG00000098482	Mir6363	miRNA	microRNA 6363 [Source:MGI Symbol;Acc:MGI:5531408]	0.080378	1	-1.56536
ENSMUSG00000053749	Gm9920	lncRNA	predicted gene 9920 [Source:MGI Symbol;Acc:MGI:3642228]	0.0804201	1	-1.42715
ENSMUSG00000020235	Fzr1	protein_coding	fizzy and cell division cycle 20 related 1 [Source:MGI Symbol;Acc:MGI:1926790]	0.0804252	1	0.661693
ENSMUSG00000024581	Napg	protein_coding	N-ethylmaleimide sensitive fusion protein attachment protein gamma [Source:MGI Symbol;Acc:MGI:104561]	0.0805672	1	0.611053
ENSMUSG00000016487	Ppfibp1	protein_coding	PTPRF interacting protein, binding protein 1 (liprin beta 1) [Source:MGI Symbol;Acc:MGI:1914783]	0.0807584	1	-1.40539
ENSMUSG00000067847	Romo1	protein_coding	reactive oxygen species modulator 1 [Source:MGI Symbol;Acc:MGI:1914317]	0.0807772	1	-0.619198
ENSMUSG00000086805	4932443L11Rik	lncRNA	RIKEN cDNA 4932443L11 gene [Source:MGI Symbol;Acc:MGI:1926149]	0.0808309	1	-0.58077
ENSMUSG00000041797	Abca9	protein_coding	ATP-binding cassette, sub-family A (ABC1), member 9 [Source:MGI Symbol;Acc:MGI:2386796]	0.0808396	1	-0.96329
ENSMUSG00000103433	Gm2272	processed_pseudogene	predicted gene 2272 [Source:MGI Symbol;Acc:MGI:3780442]	0.0808444	1	0.625767
ENSMUSG00000021996	Esd	protein_coding	esterase D/formylglutathione hydrolase [Source:MGI Symbol;Acc:MGI:95421]	0.080848	1	1.09522
ENSMUSG00000109757	Gm7128	processed_pseudogene	predicted gene 7128 [Source:MGI Symbol;Acc:MGI:3779675]	0.0809536	1	0.857383
ENSMUSG00000086728	Man2c1os	lncRNA	mannosidase, alpha, class 2C, member 1, opposite strand [Source:MGI Symbol;Acc:MGI:1924044]	0.0809742	1	-0.660997
ENSMUSG00000028743	Akr7a5	protein_coding	aldo-keto reductase family 7, member A5 (aflatoxin aldehyde reductase) [Source:MGI Symbol;Acc:MGI:107796]	0.0810307	1	-1.39017
ENSMUSG00000002105	Slc39a13	protein_coding	solute carrier family 39 (metal ion transporter), member 13 [Source:MGI Symbol;Acc:MGI:1915677]	0.0810752	1	1.24358
ENSMUSG00000059810	Rgs3	protein_coding	regulator of G-protein signaling 3 [Source:MGI Symbol;Acc:MGI:1354734]	0.0811212	1	-1.21383
ENSMUSG00000059891	Tsks	protein_coding	testis-specific serine kinase substrate [Source:MGI Symbol;Acc:MGI:1347560]	0.0811367	1	-0.594071
ENSMUSG00000002983	Relb	protein_coding	avian reticuloendotheliosis viral (v-rel) oncogene related B [Source:MGI Symbol;Acc:MGI:103289]	0.081154	1	-1.66749
ENSMUSG00000075265	Tnk2os	lncRNA	tyrosine kinase, non-receptor 2, opposite strand [Source:MGI Symbol;Acc:MGI:3642140]	0.0812133	1	-0.948499
ENSMUSG00000001750	Tcirg1	protein_coding	T cell, immune regulator 1, ATPase, H+ transporting, lysosomal V0 protein A3 [Source:MGI Symbol;Acc:MGI:1350931]	0.0812162	1	-1.495
ENSMUSG00000083864	Gm13719	processed_pseudogene	predicted gene 13719 [Source:MGI Symbol;Acc:MGI:3649492]	0.0812579	1	-0.595892
ENSMUSG00000032468	Armc8	protein_coding	armadillo repeat containing 8 [Source:MGI Symbol;Acc:MGI:1921375]	0.0813017	1	0.598631
ENSMUSG00000030729	Pgm2l1	protein_coding	phosphoglucomutase 2-like 1 [Source:MGI Symbol;Acc:MGI:1918224]	0.0813358	1	0.357025
ENSMUSG00000110050	Gm45259	TEC	predicted gene 45259 [Source:MGI Symbol;Acc:MGI:5791095]	0.0813573	1	1.46128
ENSMUSG00000105076	A930003O13Rik	lncRNA	RIKEN cDNA A930003O13 gene [Source:MGI Symbol;Acc:MGI:3612704]	0.0814565	1	-0.781282
ENSMUSG00000039046	Usp6nl	protein_coding	USP6 N-terminal like [Source:MGI Symbol;Acc:MGI:2138893]	0.081476	1	0.89189
ENSMUSG00000040840	4930579G18Rik	lncRNA	RIKEN cDNA 4930579G18 gene [Source:MGI Symbol;Acc:MGI:1923163]	0.0815065	1	-0.89059
ENSMUSG00000060681	Slc9a6	protein_coding	solute carrier family 9 (sodium/hydrogen exchanger), member 6 [Source:MGI Symbol;Acc:MGI:2443511]	0.0815375	1	0.476313
ENSMUSG00000084085	Gm16140	lncRNA	predicted gene 16140 [Source:MGI Symbol;Acc:MGI:3802123]	0.0816846	1	-0.631731
ENSMUSG00000002957	Ap2a2	protein_coding	adaptor-related protein complex 2, alpha 2 subunit [Source:MGI Symbol;Acc:MGI:101920]	0.0817106	1	0.44674
ENSMUSG00000004768	Rab23	protein_coding	RAB23, member RAS oncogene family [Source:MGI Symbol;Acc:MGI:99833]	0.0817477	1	0.627466
ENSMUSG00000025422	Agap2	protein_coding	ArfGAP with GTPase domain, ankyrin repeat and PH domain 2 [Source:MGI Symbol;Acc:MGI:3580016]	0.0818375	1	-0.464715
ENSMUSG00000097195	Snhg5	lncRNA	small nucleolar RNA host gene 5 [Source:MGI Symbol;Acc:MGI:1919905]	0.0818883	1	-1.47723
ENSMUSG00000040600	Eps8l3	protein_coding	EPS8-like 3 [Source:MGI Symbol;Acc:MGI:2139743]	0.081991	1	-0.499101
ENSMUSG00000051855	Mest	protein_coding	mesoderm specific transcript [Source:MGI Symbol;Acc:MGI:96968]	0.0821334	1	-0.437628
ENSMUSG00000111875	Gm5425	processed_pseudogene	predicted gene 5425 [Source:MGI Symbol;Acc:MGI:3643901]	0.0821705	1	-1.22247
ENSMUSG00000088015	Mir1932	miRNA	microRNA 1932 [Source:MGI Symbol;Acc:MGI:3836969]	0.0822144	1	-0.598609
ENSMUSG00000042834	Nrep	protein_coding	neuronal regeneration related protein [Source:MGI Symbol;Acc:MGI:99444]	0.0822597	1	0.634748
ENSMUSG00000003934	Efnb3	protein_coding	ephrin B3 [Source:MGI Symbol;Acc:MGI:109196]	0.0822779	1	-0.471857
ENSMUSG00000029217	Tec	protein_coding	tec protein tyrosine kinase [Source:MGI Symbol;Acc:MGI:98662]	0.0823101	1	-1.03962
ENSMUSG00000085456	Gm15398	lncRNA	predicted gene 15398 [Source:MGI Symbol;Acc:MGI:3705254]	0.0824049	1	-0.769233
ENSMUSG00000102260	D330025C20Rik	TEC	RIKEN cDNA D330025C20 gene [Source:MGI Symbol;Acc:MGI:3588219]	0.0824262	1	-1.56828
ENSMUSG00000027804	Ppid	protein_coding	peptidylprolyl isomerase D (cyclophilin D) [Source:MGI Symbol;Acc:MGI:1914988]	0.0824713	1	1.15379
ENSMUSG00000111738	Gm18329	processed_pseudogene	predicted gene, 18329 [Source:MGI Symbol;Acc:MGI:5010514]	0.0824726	1	-0.913356
ENSMUSG00000081094	Rpl19-ps11	processed_pseudogene	ribosomal protein L19, pseudogene 11 [Source:MGI Symbol;Acc:MGI:3642193]	0.0824757	1	-0.902245
ENSMUSG00000041362	Shtn1	protein_coding	shootin 1 [Source:MGI Symbol;Acc:MGI:1918903]	0.0825273	1	-1.06207
ENSMUSG00000000441	Raf1	protein_coding	v-raf-leukemia viral oncogene 1 [Source:MGI Symbol;Acc:MGI:97847]	0.082548	1	-0.377988
ENSMUSG00000087103	Gm13344	lncRNA	predicted gene 13344 [Source:MGI Symbol;Acc:MGI:3649239]	0.0826476	1	-1.46664
ENSMUSG00000059305	Vpreb1	protein_coding	pre-B lymphocyte gene 1 [Source:MGI Symbol;Acc:MGI:98936]	0.0826969	1	-1.41301
ENSMUSG00000052713	Zfp608	protein_coding	zinc finger protein 608 [Source:MGI Symbol;Acc:MGI:2442338]	0.0827414	1	-1.16226
ENSMUSG00000036968	Cnpy4	protein_coding	canopy FGF signaling regulator 4 [Source:MGI Symbol;Acc:MGI:1913705]	0.0828454	1	-1.29055
ENSMUSG00000021614	Vcan	protein_coding	versican [Source:MGI Symbol;Acc:MGI:102889]	0.0828954	1	-1.60492
ENSMUSG00000105686	Gm35394	lncRNA	predicted gene, 35394 [Source:MGI Symbol;Acc:MGI:5594553]	0.0829545	1	-0.890085
ENSMUSG00000078429	Ctdsp2	protein_coding	CTD (carboxy-terminal domain, RNA polymerase II, polypeptide A) small phosphatase 2 [Source:MGI Symbol;Acc:MGI:1098748]	0.0830046	1	-0.893976
ENSMUSG00000024661	Fth1	protein_coding	ferritin heavy polypeptide 1 [Source:MGI Symbol;Acc:MGI:95588]	0.0830101	1	-0.407319
ENSMUSG00000043456	Zfp536	protein_coding	zinc finger protein 536 [Source:MGI Symbol;Acc:MGI:1926102]	0.0830784	1	-1.40244
ENSMUSG00000102234	Gm37885	lncRNA	predicted gene, 37885 [Source:MGI Symbol;Acc:MGI:5611113]	0.083132	1	-0.570328
ENSMUSG00000006932	Ctnnb1	protein_coding	catenin (cadherin associated protein), beta 1 [Source:MGI Symbol;Acc:MGI:88276]	0.0831699	1	0.386328
ENSMUSG00000070880	Gad1	protein_coding	glutamate decarboxylase 1 [Source:MGI Symbol;Acc:MGI:95632]	0.0832536	1	0.260193
ENSMUSG00000112669	Gm48689	lncRNA	predicted gene, 48689 [Source:MGI Symbol;Acc:MGI:6098317]	0.0832687	1	-0.751855
ENSMUSG00000033272	Slc35a4	protein_coding	solute carrier family 35, member A4 [Source:MGI Symbol;Acc:MGI:1915093]	0.0832722	1	-0.70485
ENSMUSG00000079564	Gm11149	lncRNA	predicted gene 11149 [Source:MGI Symbol;Acc:MGI:3642683]	0.0833175	1	-0.469503
ENSMUSG00000034906	Ncaph	protein_coding	non-SMC condensin I complex, subunit H [Source:MGI Symbol;Acc:MGI:2444777]	0.0833366	1	1.14293
ENSMUSG00000029152	Ociad1	protein_coding	OCIA domain containing 1 [Source:MGI Symbol;Acc:MGI:1915345]	0.0834192	1	0.380331
ENSMUSG00000056329	1810010K12Rik	lncRNA	RIKEN cDNA 1810010K12 gene [Source:MGI Symbol;Acc:MGI:1921419]	0.0834273	1	-0.553141
ENSMUSG00000025486	Sirt3	protein_coding	sirtuin 3 [Source:MGI Symbol;Acc:MGI:1927665]	0.0834395	1	-0.584369
ENSMUSG00000048747	E130114P18Rik	protein_coding	RIKEN cDNA E130114P18 gene [Source:MGI Symbol;Acc:MGI:2442873]	0.0834419	1	-1.32147
ENSMUSG00000031129	Slc9a9	protein_coding	solute carrier family 9 (sodium/hydrogen exchanger), member 9 [Source:MGI Symbol;Acc:MGI:2679732]	0.0834539	1	-1.38791
ENSMUSG00000114937	Gm30054	lncRNA	predicted gene, 30054 [Source:MGI Symbol;Acc:MGI:5589213]	0.0835224	1	-0.740059
ENSMUSG00000045886	Gm9803	protein_coding	predicted gene 9803 [Source:MGI Symbol;Acc:MGI:3704359]	0.0835334	1	-1.38785
ENSMUSG00000027276	Jag1	protein_coding	jagged 1 [Source:MGI Symbol;Acc:MGI:1095416]	0.0835679	1	-1.1802
ENSMUSG00000097431	Gm26782	lncRNA	predicted gene, 26782 [Source:MGI Symbol;Acc:MGI:5477276]	0.0835721	1	-1.34909
ENSMUSG00000039156	Stim2	protein_coding	stromal interaction molecule 2 [Source:MGI Symbol;Acc:MGI:2151156]	0.0836183	1	0.508052
ENSMUSG00000020538	Srebf1	protein_coding	sterol regulatory element binding transcription factor 1 [Source:MGI Symbol;Acc:MGI:107606]	0.0836676	1	-0.493964
ENSMUSG00000001247	Lsr	protein_coding	lipolysis stimulated lipoprotein receptor [Source:MGI Symbol;Acc:MGI:1927471]	0.0836687	1	-1.48211
ENSMUSG00000031551	Ido1	protein_coding	indoleamine 2,3-dioxygenase 1 [Source:MGI Symbol;Acc:MGI:96416]	0.0836696	1	-1.08165
ENSMUSG00000045064	Zc2hc1c	protein_coding	zinc finger, C2HC-type containing 1C [Source:MGI Symbol;Acc:MGI:1919600]	0.0837124	1	-1.30376
ENSMUSG00000031880	Rrad	protein_coding	Ras-related associated with diabetes [Source:MGI Symbol;Acc:MGI:1930943]	0.0837191	1	-0.874139
ENSMUSG00000021852	Slc35f4	protein_coding	solute carrier family 35, member F4 [Source:MGI Symbol;Acc:MGI:1922538]	0.0837368	1	1.27836
ENSMUSG00000020799	Tekt1	protein_coding	tektin 1 [Source:MGI Symbol;Acc:MGI:1333819]	0.0837452	1	-0.655959
ENSMUSG00000041035	Gm17018	protein_coding	predicted gene 17018 [Source:MGI Symbol;Acc:MGI:4820566]	0.0837525	1	-0.515813
ENSMUSG00000030897	Cnga4	protein_coding	cyclic nucleotide gated channel alpha 4 [Source:MGI Symbol;Acc:MGI:2664099]	0.083773	1	0.997596
ENSMUSG00000028455	Stoml2	protein_coding	stomatin (Epb7.2)-like 2 [Source:MGI Symbol;Acc:MGI:1913842]	0.0837954	1	-1.17224
ENSMUSG00000040710	St8sia4	protein_coding	ST8 alpha-N-acetyl-neuraminide alpha-2,8-sialyltransferase 4 [Source:MGI Symbol;Acc:MGI:106018]	0.0838046	1	1.00217
ENSMUSG00000000168	Dlat	protein_coding	dihydrolipoamide S-acetyltransferase (E2 component of pyruvate dehydrogenase complex) [Source:MGI Symbol;Acc:MGI:2385311]	0.083837	1	0.422302
ENSMUSG00000051054	1700014D04Rik	protein_coding	RIKEN cDNA 1700014D04 gene [Source:MGI Symbol;Acc:MGI:1921474]	0.083838	1	-0.86031
ENSMUSG00000039771	Polr2j	protein_coding	polymerase (RNA) II (DNA directed) polypeptide J [Source:MGI Symbol;Acc:MGI:109582]	0.0839165	1	-1.32888
ENSMUSG00000002748	Baz1b	protein_coding	bromodomain adjacent to zinc finger domain, 1B [Source:MGI Symbol;Acc:MGI:1353499]	0.0840591	1	-0.530872
ENSMUSG00000036315	Polr1h	protein_coding	RNA polymerase I subunit H [Source:MGI Symbol;Acc:MGI:1913386]	0.0840855	1	-1.41833
ENSMUSG00000058603	Rpl28-ps1	processed_pseudogene	ribosomal protein L28, pseudogene 1 [Source:MGI Symbol;Acc:MGI:3705349]	0.0841676	1	-1.12326
ENSMUSG00000039206	Daglb	protein_coding	diacylglycerol lipase, beta [Source:MGI Symbol;Acc:MGI:2442032]	0.0841894	1	-0.404519
ENSMUSG00000010277	2610507B11Rik	protein_coding	RIKEN cDNA 2610507B11 gene [Source:MGI Symbol;Acc:MGI:1919753]	0.0842008	1	0.397331
ENSMUSG00000087002	Gm16277	lncRNA	predicted gene 16277 [Source:MGI Symbol;Acc:MGI:3826543]	0.0842502	1	-0.441798
ENSMUSG00000024736	Tmem132a	protein_coding	transmembrane protein 132A [Source:MGI Symbol;Acc:MGI:2147810]	0.0842719	1	-0.526487
ENSMUSG00000099779	Gm8228	processed_pseudogene	predicted gene 8228 [Source:MGI Symbol;Acc:MGI:3646986]	0.0842756	1	-1.08321
ENSMUSG00000026134	Prim2	protein_coding	DNA primase, p58 subunit [Source:MGI Symbol;Acc:MGI:97758]	0.0843529	1	-1.34742
ENSMUSG00000070960	Gm19680	processed_pseudogene	predicted gene, 19680 [Source:MGI Symbol;Acc:MGI:5011865]	0.0843579	1	-0.790073
ENSMUSG00000086124	A530076I17Rik	lncRNA	RIKEN cDNA A530076I17 gene [Source:MGI Symbol;Acc:MGI:2443897]	0.0844721	1	-0.702668
ENSMUSG00000026867	Gapvd1	protein_coding	GTPase activating protein and VPS9 domains 1 [Source:MGI Symbol;Acc:MGI:1913941]	0.0844846	1	0.561953
ENSMUSG00000101012	1700008K24Rik	lncRNA	RIKEN cDNA 1700008K24 gene [Source:MGI Symbol;Acc:MGI:1916561]	0.0845312	1	-1.01972
ENSMUSG00000097259	Gm26766	lncRNA	predicted gene, 26766 [Source:MGI Symbol;Acc:MGI:5477260]	0.0845662	1	-0.964107
ENSMUSG00000001496	Nkx2-1	protein_coding	NK2 homeobox 1 [Source:MGI Symbol;Acc:MGI:108067]	0.0846735	1	1.29388
ENSMUSG00000032854	Ugt8a	protein_coding	UDP galactosyltransferase 8A [Source:MGI Symbol;Acc:MGI:109522]	0.0846908	1	-1.35814
ENSMUSG00000071647	Eml3	protein_coding	echinoderm microtubule associated protein like 3 [Source:MGI Symbol;Acc:MGI:2387612]	0.0847002	1	-0.657394
ENSMUSG00000027012	Dync1i2	protein_coding	dynein cytoplasmic 1 intermediate chain 2 [Source:MGI Symbol;Acc:MGI:107750]	0.0847736	1	0.524876
ENSMUSG00000038045	Sult6b1	protein_coding	sulfotransferase family, cytosolic, 6B, member 1 [Source:MGI Symbol;Acc:MGI:1920921]	0.0848065	1	-1.46607
ENSMUSG00000111837	Gm47135	transcribed_unprocessed_pseudogene	predicted gene, 47135 [Source:MGI Symbol;Acc:MGI:6095892]	0.0849324	1	0.90952
ENSMUSG00000059146	Ntrk3	protein_coding	neurotrophic tyrosine kinase, receptor, type 3 [Source:MGI Symbol;Acc:MGI:97385]	0.0849717	1	0.395156
ENSMUSG00000080002	Gm5566	processed_pseudogene	predicted pseudogene 5566 [Source:MGI Symbol;Acc:MGI:3648428]	0.0850472	1	-0.64916
ENSMUSG00000022500	Litaf	protein_coding	LPS-induced TN factor [Source:MGI Symbol;Acc:MGI:1929512]	0.0851209	1	-1.493
ENSMUSG00000034620	Rxylt1	protein_coding	ribitol xylosyltransferase 1 [Source:MGI Symbol;Acc:MGI:2384919]	0.085169	1	-1.28182
ENSMUSG00000033981	Gria2	protein_coding	glutamate receptor, ionotropic, AMPA2 (alpha 2) [Source:MGI Symbol;Acc:MGI:95809]	0.0852533	1	0.37389
ENSMUSG00000029859	Epha1	protein_coding	Eph receptor A1 [Source:MGI Symbol;Acc:MGI:107381]	0.0852913	1	-1.30649
ENSMUSG00000056019	Zfp709	protein_coding	zinc finger protein 709 [Source:MGI Symbol;Acc:MGI:2384299]	0.0853363	1	-1.35648
ENSMUSG00000036731	Cysrt1	protein_coding	cysteine rich tail 1 [Source:MGI Symbol;Acc:MGI:1915109]	0.0853856	1	-0.901453
ENSMUSG00000064345	mt-Nd2	protein_coding	mitochondrially encoded NADH dehydrogenase 2 [Source:MGI Symbol;Acc:MGI:102500]	0.085458	1	0.530032
ENSMUSG00000033268	Duox1	protein_coding	dual oxidase 1 [Source:MGI Symbol;Acc:MGI:2139422]	0.0854823	1	-1.23892
ENSMUSG00000014786	Slc9a5	protein_coding	solute carrier family 9 (sodium/hydrogen exchanger), member 5 [Source:MGI Symbol;Acc:MGI:2685542]	0.0854937	1	-1.22881
ENSMUSG00000022828	Gtf2e1	protein_coding	general transcription factor II E, polypeptide 1 (alpha subunit) [Source:MGI Symbol;Acc:MGI:1921447]	0.0855127	1	1.36721
ENSMUSG00000025236	Adpgk	protein_coding	ADP-dependent glucokinase [Source:MGI Symbol;Acc:MGI:1919391]	0.0855779	1	-0.539142
ENSMUSG00000017548	Suz12	protein_coding	SUZ12 polycomb repressive complex 2 subunit [Source:MGI Symbol;Acc:MGI:1261758]	0.0855781	1	0.650704
ENSMUSG00000091831	Gm4707	protein_coding	predicted gene 4707 [Source:MGI Symbol;Acc:MGI:3782887]	0.0855806	1	-0.611637
ENSMUSG00000045573	Penk	protein_coding	preproenkephalin [Source:MGI Symbol;Acc:MGI:104629]	0.0856048	1	0.559395
ENSMUSG00000055204	Ankrd17	protein_coding	ankyrin repeat domain 17 [Source:MGI Symbol;Acc:MGI:1932101]	0.0856102	1	0.577557
ENSMUSG00000054793	Cadm4	protein_coding	cell adhesion molecule 4 [Source:MGI Symbol;Acc:MGI:2449088]	0.0857111	1	-0.374766
ENSMUSG00000052957	Gas1	protein_coding	growth arrest specific 1 [Source:MGI Symbol;Acc:MGI:95655]	0.0857122	1	-1.39433
ENSMUSG00000026399	Cd55	protein_coding	CD55 molecule, decay accelerating factor for complement [Source:MGI Symbol;Acc:MGI:104850]	0.0858377	1	1.09189
ENSMUSG00000088651	Gm24853	snoRNA	predicted gene, 24853 [Source:MGI Symbol;Acc:MGI:5454630]	0.0859139	1	-1.14445
ENSMUSG00000086430	4930551O13Rik	lncRNA	RIKEN cDNA 4930551O13 gene [Source:MGI Symbol;Acc:MGI:1922513]	0.085985	1	-1.40663
ENSMUSG00000026994	Galnt3	protein_coding	polypeptide N-acetylgalactosaminyltransferase 3 [Source:MGI Symbol;Acc:MGI:894695]	0.0860034	1	-0.682365
ENSMUSG00000024410	Rmc1	protein_coding	regulator of MON1-CCZ1 [Source:MGI Symbol;Acc:MGI:1916528]	0.0860254	1	-0.701264
ENSMUSG00000023011	Faim2	protein_coding	Fas apoptotic inhibitory molecule 2 [Source:MGI Symbol;Acc:MGI:1919643]	0.0860501	1	0.341835
ENSMUSG00000069804	Gm10277	protein_coding	predicted gene 10277 [Source:MGI Symbol;Acc:MGI:3641921]	0.0860642	1	1.48644
ENSMUSG00000112163	Gm8188	processed_pseudogene	predicted gene 8188 [Source:MGI Symbol;Acc:MGI:3646272]	0.0861422	1	0.827098
ENSMUSG00000068601	Gm10244	lncRNA	predicted gene 10244 [Source:MGI Symbol;Acc:MGI:3642504]	0.0861684	1	-0.703915
ENSMUSG00000032135	Mcam	protein_coding	melanoma cell adhesion molecule [Source:MGI Symbol;Acc:MGI:1933966]	0.0861817	1	-1.70904
ENSMUSG00000041319	Thoc6	protein_coding	THO complex 6 [Source:MGI Symbol;Acc:MGI:2677480]	0.0861978	1	-1.20705
ENSMUSG00000040462	Os9	protein_coding	amplified in osteosarcoma [Source:MGI Symbol;Acc:MGI:1924301]	0.0863211	1	-0.464957
ENSMUSG00000040938	Slc16a11	protein_coding	solute carrier family 16 (monocarboxylic acid transporters), member 11 [Source:MGI Symbol;Acc:MGI:2663709]	0.0863332	1	-1.2096
ENSMUSG00000097170	Gm16982	lncRNA	predicted gene, 16982 [Source:MGI Symbol;Acc:MGI:4439906]	0.0863476	1	-0.630423
ENSMUSG00000044377	Gm13080	processed_pseudogene	predicted gene 13080 [Source:MGI Symbol;Acc:MGI:3650235]	0.0865285	1	-1.27818
ENSMUSG00000066760	Psg16	protein_coding	pregnancy specific glycoprotein 16 [Source:MGI Symbol;Acc:MGI:1347249]	0.0865786	1	1.00241
ENSMUSG00000020463	Ppp4r3b	protein_coding	protein phosphatase 4 regulatory subunit 3B [Source:MGI Symbol;Acc:MGI:2144474]	0.0865847	1	-0.587688
ENSMUSG00000070720	Tmem200b	protein_coding	transmembrane protein 200B [Source:MGI Symbol;Acc:MGI:3646343]	0.086591	1	-1.31134
ENSMUSG00000061517	Sox21	protein_coding	SRY (sex determining region Y)-box 21 [Source:MGI Symbol;Acc:MGI:2654070]	0.0866019	1	-1.36929
ENSMUSG00000029826	Zc3hav1	protein_coding	zinc finger CCCH type, antiviral 1 [Source:MGI Symbol;Acc:MGI:1926031]	0.0867489	1	-1.12198
ENSMUSG00000090070	Gm16577	lncRNA	predicted gene 16577 [Source:MGI Symbol;Acc:MGI:4414997]	0.086807	1	-1.2241
ENSMUSG00000021532	Fastkd3	protein_coding	FAST kinase domains 3 [Source:MGI Symbol;Acc:MGI:1916827]	0.0868821	1	-1.47233
ENSMUSG00000085566	A730017L22Rik	lncRNA	RIKEN cDNA A730017L22 gene [Source:MGI Symbol;Acc:MGI:3584452]	0.0868929	1	-0.434714
ENSMUSG00000034472	Rasd2	protein_coding	RASD family, member 2 [Source:MGI Symbol;Acc:MGI:1922391]	0.0868935	1	-0.612809
ENSMUSG00000021694	Ercc8	protein_coding	excision repaiross-complementing rodent repair deficiency, complementation group 8 [Source:MGI Symbol;Acc:MGI:1919241]	0.0868951	1	-1.20432
ENSMUSG00000103332	Pcdhga2	protein_coding	protocadherin gamma subfamily A, 2 [Source:MGI Symbol;Acc:MGI:1935214]	0.0869146	1	-0.828114
ENSMUSG00000074647	Fam83c	protein_coding	family with sequence similarity 83, member C [Source:MGI Symbol;Acc:MGI:1918655]	0.0869355	1	-1.12424
ENSMUSG00000097701	Gm17508	lncRNA	predicted gene, 17508 [Source:MGI Symbol;Acc:MGI:4937142]	0.0869582	1	-0.678381
ENSMUSG00000112358	Gm33869	TEC	predicted gene, 33869 [Source:MGI Symbol;Acc:MGI:5593028]	0.0869753	1	1.12572
ENSMUSG00000060572	Mfap2	protein_coding	microfibrillar-associated protein 2 [Source:MGI Symbol;Acc:MGI:99559]	0.0870924	1	-1.34443
ENSMUSG00000036054	Sugp2	protein_coding	SURP and G patch domain containing 2 [Source:MGI Symbol;Acc:MGI:2678085]	0.0871135	1	-0.650648
ENSMUSG00000049038	Mterf2	protein_coding	mitochondrial transcription termination factor 2 [Source:MGI Symbol;Acc:MGI:1921488]	0.087201	1	-1.38392
ENSMUSG00000107340	Gm42789	lncRNA	predicted gene 42789 [Source:MGI Symbol;Acc:MGI:5662926]	0.0872348	1	-1.18913
ENSMUSG00000066704	Cyp2b19	protein_coding	cytochrome P450, family 2, subfamily b, polypeptide 19 [Source:MGI Symbol;Acc:MGI:107303]	0.0872616	1	-1.29191
ENSMUSG00000085236	2610206C17Rik	lncRNA	RIKEN cDNA 2610206C17 gene [Source:MGI Symbol;Acc:MGI:1919745]	0.0872642	1	-0.665235
ENSMUSG00000085201	Nr6a1os	lncRNA	nuclear receptor subfamily 6, group A, member 1, opposite strand [Source:MGI Symbol;Acc:MGI:3649430]	0.0873264	1	0.898959
ENSMUSG00000074358	Ccdc61	protein_coding	coiled-coil domain containing 61 [Source:MGI Symbol;Acc:MGI:2685005]	0.0873696	1	-1.29663
ENSMUSG00000061315	Naca	protein_coding	nascent polypeptide-associated complex alpha polypeptide [Source:MGI Symbol;Acc:MGI:106095]	0.0873778	1	-1.37511
ENSMUSG00000113647	Gm47210	lncRNA	predicted gene, 47210 [Source:MGI Symbol;Acc:MGI:6096014]	0.0874995	1	-1.30004
ENSMUSG00000045903	Npas4	protein_coding	neuronal PAS domain protein 4 [Source:MGI Symbol;Acc:MGI:2664186]	0.0875223	1	0.972724
ENSMUSG00000006850	Tmco6	protein_coding	transmembrane and coiled-coil domains 6 [Source:MGI Symbol;Acc:MGI:1919233]	0.0875614	1	-1.42537
ENSMUSG00000110166	Gm45641	lncRNA	predicted gene 45641 [Source:MGI Symbol;Acc:MGI:5791477]	0.0877018	1	-1.3837
ENSMUSG00000036353	P2ry12	protein_coding	purinergic receptor P2Y, G-protein coupled 12 [Source:MGI Symbol;Acc:MGI:1918089]	0.0877418	1	-1.26035
ENSMUSG00000112471	Gm5779	transcribed_processed_pseudogene	predicted gene 5779 [Source:MGI Symbol;Acc:MGI:3645934]	0.0877446	1	-1.02198
ENSMUSG00000033705	Stard9	protein_coding	START domain containing 9 [Source:MGI Symbol;Acc:MGI:3045258]	0.0878307	1	-1.3284
ENSMUSG00000028744	Slc66a1	protein_coding	solute carrier family 66 member 1 [Source:MGI Symbol;Acc:MGI:2384837]	0.0878442	1	-1.31731
ENSMUSG00000114117	Gm48795	lncRNA	predicted gene, 48795 [Source:MGI Symbol;Acc:MGI:6098498]	0.0878807	1	-0.592567
ENSMUSG00000086327	Slfn5os	lncRNA	schlafen 5, opposite strand [Source:MGI Symbol;Acc:MGI:1923642]	0.0879525	1	-1.4307
ENSMUSG00000085609	1700016P03Rik	lncRNA	RIKEN cDNA 1700016P03 gene [Source:MGI Symbol;Acc:MGI:1922792]	0.087959	1	-0.620032
ENSMUSG00000103009	Gm4430	TEC	predicted gene 4430 [Source:MGI Symbol;Acc:MGI:3782614]	0.0879711	1	-1.0138
ENSMUSG00000033952	Aspm	protein_coding	abnormal spindle microtubule assembly [Source:MGI Symbol;Acc:MGI:1334448]	0.0879847	1	0.823292
ENSMUSG00000097640	Gm20033	lncRNA	predicted gene, 20033 [Source:MGI Symbol;Acc:MGI:5012218]	0.0880311	1	-1.30569
ENSMUSG00000086118	Gm14169	lncRNA	predicted gene 14169 [Source:MGI Symbol;Acc:MGI:3651156]	0.0880614	1	-1.33672
ENSMUSG00000022483	Col2a1	protein_coding	collagen, type II, alpha 1 [Source:MGI Symbol;Acc:MGI:88452]	0.0881377	1	-0.662089
ENSMUSG00000109709	Gm45290	TEC	predicted gene 45290 [Source:MGI Symbol;Acc:MGI:5791126]	0.0881821	1	-0.77358
ENSMUSG00000040751	Lat2	protein_coding	linker for activation of T cells family, member 2 [Source:MGI Symbol;Acc:MGI:1926479]	0.0882927	1	-1.42176
ENSMUSG00000036676	Tmtc3	protein_coding	transmembrane and tetratricopeptide repeat containing 3 [Source:MGI Symbol;Acc:MGI:3036255]	0.0883213	1	-1.22318
ENSMUSG00000028134	Ptbp2	protein_coding	polypyrimidine tract binding protein 2 [Source:MGI Symbol;Acc:MGI:1860489]	0.0883765	1	0.426309
ENSMUSG00000054999	Naaladl1	protein_coding	N-acetylated alpha-linked acidic dipeptidase-like 1 [Source:MGI Symbol;Acc:MGI:2685810]	0.0883889	1	-1.17757
ENSMUSG00000075576	Gm12359	lncRNA	predicted gene 12359 [Source:MGI Symbol;Acc:MGI:3702436]	0.0884309	1	-0.461779
ENSMUSG00000089686	Mnd1-ps	transcribed_processed_pseudogene	Mnd1 retrotransposed pseudogene [Source:MGI Symbol;Acc:MGI:3782005]	0.0884643	1	-0.775203
ENSMUSG00000062647	Rpl7a	protein_coding	ribosomal protein L7A [Source:MGI Symbol;Acc:MGI:1353472]	0.0884742	1	-1.34462
ENSMUSG00000023960	Enpp5	protein_coding	ectonucleotide pyrophosphatase/phosphodiesterase 5 [Source:MGI Symbol;Acc:MGI:1933830]	0.0885347	1	0.361033
ENSMUSG00000004473	Clec11a	protein_coding	C-type lectin domain family 11, member a [Source:MGI Symbol;Acc:MGI:1298219]	0.0885692	1	-0.781068
ENSMUSG00000059824	Dbp	protein_coding	D site albumin promoter binding protein [Source:MGI Symbol;Acc:MGI:94866]	0.0885803	1	-0.529767
ENSMUSG00000026834	Acvr1c	protein_coding	activin A receptor, type IC [Source:MGI Symbol;Acc:MGI:2661081]	0.0886355	1	-1.39853
ENSMUSG00000109115	Gm44669	TEC	predicted gene 44669 [Source:MGI Symbol;Acc:MGI:5753245]	0.0886525	1	0.700773
ENSMUSG00000104918	Gm42944	TEC	predicted gene 42944 [Source:MGI Symbol;Acc:MGI:5663081]	0.0886735	1	-1.37345
ENSMUSG00000089796	Gm16575	lncRNA	predicted gene 16575 [Source:MGI Symbol;Acc:MGI:4414995]	0.0887485	1	-0.820965
ENSMUSG00000040987	Mill2	protein_coding	MHC I like leukocyte 2 [Source:MGI Symbol;Acc:MGI:2179989]	0.0888103	1	-1.32356
ENSMUSG00000103548	Gm37670	processed_pseudogene	predicted gene, 37670 [Source:MGI Symbol;Acc:MGI:5610898]	0.0888243	1	-1.04991
ENSMUSG00000036510	Cdh8	protein_coding	cadherin 8 [Source:MGI Symbol;Acc:MGI:107434]	0.0888511	1	0.627696
ENSMUSG00000097090	Gm26724	lncRNA	predicted gene, 26724 [Source:MGI Symbol;Acc:MGI:5477218]	0.0888951	1	-1.51245
ENSMUSG00000115728	Gm49190	processed_pseudogene	predicted gene, 49190 [Source:MGI Symbol;Acc:MGI:6118631]	0.0889038	1	-1.78888
ENSMUSG00000073792	Alg6	protein_coding	asparagine-linked glycosylation 6 (alpha-1,3,-glucosyltransferase) [Source:MGI Symbol;Acc:MGI:2444031]	0.0889276	1	-1.45726
ENSMUSG00000021578	Ccdc127	protein_coding	coiled-coil domain containing 127 [Source:MGI Symbol;Acc:MGI:1914683]	0.0889331	1	0.494423
ENSMUSG00000028559	Osbpl9	protein_coding	oxysterol binding protein-like 9 [Source:MGI Symbol;Acc:MGI:1923784]	0.0890058	1	-0.394092
ENSMUSG00000048832	Vps37c	protein_coding	vacuolar protein sorting 37C [Source:MGI Symbol;Acc:MGI:2147661]	0.0890182	1	-1.38924
ENSMUSG00000108910	Gm44625	TEC	predicted gene 44625 [Source:MGI Symbol;Acc:MGI:5753201]	0.0890607	1	1.06752
ENSMUSG00000036160	Surf6	protein_coding	surfeit gene 6 [Source:MGI Symbol;Acc:MGI:98447]	0.0890746	1	-1.3194
ENSMUSG00000080989	Gm14048	processed_pseudogene	predicted gene 14048 [Source:MGI Symbol;Acc:MGI:3650660]	0.0890795	1	-1.08371
ENSMUSG00000074582	Arfgef2	protein_coding	ADP-ribosylation factor guanine nucleotide-exchange factor 2 (brefeldin A-inhibited) [Source:MGI Symbol;Acc:MGI:2139354]	0.0891049	1	0.622323
ENSMUSG00000025537	Phkg1	protein_coding	phosphorylase kinase gamma 1 [Source:MGI Symbol;Acc:MGI:97579]	0.0891558	1	-0.6004
ENSMUSG00000085689	Gm16838	lncRNA	predicted gene, 16838 [Source:MGI Symbol;Acc:MGI:4439762]	0.08921	1	-0.990405
ENSMUSG00000112808	Gm4739	processed_pseudogene	predicted gene 4739 [Source:MGI Symbol;Acc:MGI:3642984]	0.0892446	1	1.01599
ENSMUSG00000045875	Adra1a	protein_coding	adrenergic receptor, alpha 1a [Source:MGI Symbol;Acc:MGI:104773]	0.0892615	1	-1.33274
ENSMUSG00000047197	Gjd3	protein_coding	gap junction protein, delta 3 [Source:MGI Symbol;Acc:MGI:2384150]	0.0893255	1	-0.590147
ENSMUSG00000037787	Coa8	protein_coding	cytochrome c oxidase assembly factor 8 [Source:MGI Symbol;Acc:MGI:1915270]	0.0893659	1	-1.2714
ENSMUSG00000068200	Gm5931	processed_pseudogene	predicted pseudogene 5931 [Source:MGI Symbol;Acc:MGI:3647036]	0.0893981	1	-0.541159
ENSMUSG00000047485	Klhl34	protein_coding	kelch-like 34 [Source:MGI Symbol;Acc:MGI:2685234]	0.0894078	1	-0.726992
ENSMUSG00000052865	Gm13619	lncRNA	predicted gene 13619 [Source:MGI Symbol;Acc:MGI:3702958]	0.0894673	1	-1.4092
ENSMUSG00000115702	Gm5206	transcribed_processed_pseudogene	predicted pseudogene 5206 [Source:MGI Symbol;Acc:MGI:3645516]	0.0895705	1	-0.813437
ENSMUSG00000036779	Tent4b	protein_coding	terminal nucleotidyltransferase 4B [Source:MGI Symbol;Acc:MGI:1917820]	0.089623	1	0.755675
ENSMUSG00000097265	Gm26803	lncRNA	predicted gene, 26803 [Source:MGI Symbol;Acc:MGI:5477297]	0.0896356	1	-1.17294
ENSMUSG00000073435	Nme3	protein_coding	NME/NM23 nucleoside diphosphate kinase 3 [Source:MGI Symbol;Acc:MGI:1930182]	0.089655	1	-1.24706
ENSMUSG00000029703	Lrwd1	protein_coding	leucine-rich repeats and WD repeat domain containing 1 [Source:MGI Symbol;Acc:MGI:1918985]	0.0896741	1	-0.418166
ENSMUSG00000108624	Gm45091	lncRNA	predicted gene 45091 [Source:MGI Symbol;Acc:MGI:5753667]	0.0896813	1	-1.25302
ENSMUSG00000000276	Dgke	protein_coding	diacylglycerol kinase, epsilon [Source:MGI Symbol;Acc:MGI:1889276]	0.0897326	1	0.537929
ENSMUSG00000084099	Gm12929	processed_pseudogene	predicted gene 12929 [Source:MGI Symbol;Acc:MGI:3652021]	0.0899197	1	-0.83375
ENSMUSG00000028199	Cryz	protein_coding	crystallin, zeta [Source:MGI Symbol;Acc:MGI:88527]	0.0899327	1	-0.842261
ENSMUSG00000022240	Ctnnd2	protein_coding	catenin (cadherin associated protein), delta 2 [Source:MGI Symbol;Acc:MGI:1195966]	0.0899868	1	0.551744
ENSMUSG00000021497	Txndc15	protein_coding	thioredoxin domain containing 15 [Source:MGI Symbol;Acc:MGI:1916922]	0.090189	1	0.566977
ENSMUSG00000061353	Cxcl12	protein_coding	chemokine (C-X-C motif) ligand 12 [Source:MGI Symbol;Acc:MGI:103556]	0.0902293	1	-0.907563
ENSMUSG00000049516	Spty2d1	protein_coding	SPT2 chromatin protein domain containing 1 [Source:MGI Symbol;Acc:MGI:2142062]	0.0902603	1	-0.845702
ENSMUSG00000033880	Lgals3bp	protein_coding	lectin, galactoside-binding, soluble, 3 binding protein [Source:MGI Symbol;Acc:MGI:99554]	0.0902638	1	-0.997702
ENSMUSG00000044617	Zbtb39	protein_coding	zinc finger and BTB domain containing 39 [Source:MGI Symbol;Acc:MGI:2443316]	0.0902815	1	-1.36179
ENSMUSG00000031628	Casp3	protein_coding	caspase 3 [Source:MGI Symbol;Acc:MGI:107739]	0.0903405	1	-1.36838
ENSMUSG00000102305	Gm38192	TEC	predicted gene, 38192 [Source:MGI Symbol;Acc:MGI:5611420]	0.0904076	1	1.21835
ENSMUSG00000027580	Helz2	protein_coding	helicase with zinc finger 2, transcriptional coactivator [Source:MGI Symbol;Acc:MGI:2385169]	0.0904186	1	-1.0704
ENSMUSG00000075229	Ccdc58	protein_coding	coiled-coil domain containing 58 [Source:MGI Symbol;Acc:MGI:2146423]	0.0904269	1	-1.34389
ENSMUSG00000086993	Rsf1os2	lncRNA	remodeling and spacing factor 1, opposite strand 2 [Source:MGI Symbol;Acc:MGI:3642179]	0.0904362	1	-0.419306
ENSMUSG00000029221	Slc30a9	protein_coding	solute carrier family 30 (zinc transporter), member 9 [Source:MGI Symbol;Acc:MGI:1923690]	0.0905257	1	0.503391
ENSMUSG00000075267	Pjvk	protein_coding	pejvakin [Source:MGI Symbol;Acc:MGI:2685847]	0.0906361	1	0.785596
ENSMUSG00000043162	Pyurf	protein_coding	Pigy upstream reading frame [Source:MGI Symbol;Acc:MGI:1913709]	0.0906746	1	-1.29173
ENSMUSG00000038175	Mylip	protein_coding	myosin regulatory light chain interacting protein [Source:MGI Symbol;Acc:MGI:2388271]	0.0907174	1	-1.28438
ENSMUSG00000048603	Gm9828	lncRNA	predicted gene 9828 [Source:MGI Symbol;Acc:MGI:3642913]	0.0907908	1	-1.09748
ENSMUSG00000040236	Trappc5	protein_coding	trafficking protein particle complex 5 [Source:MGI Symbol;Acc:MGI:1913932]	0.0908955	1	-0.648329
ENSMUSG00000038077	Kcna6	protein_coding	potassium voltage-gated channel, shaker-related, subfamily, member 6 [Source:MGI Symbol;Acc:MGI:96663]	0.0909209	1	-0.428244
ENSMUSG00000086288	Gm15265	lncRNA	predicted gene 15265 [Source:MGI Symbol;Acc:MGI:3705193]	0.0910032	1	-0.564917
ENSMUSG00000087109	4930474H06Rik	lncRNA	RIKEN cDNA 4930474H06 gene [Source:MGI Symbol;Acc:MGI:3697432]	0.0911927	1	-1.30896
ENSMUSG00000037949	Ano10	protein_coding	anoctamin 10 [Source:MGI Symbol;Acc:MGI:2143103]	0.0912517	1	-1.2903
ENSMUSG00000032966	Fkbp1a	protein_coding	FK506 binding protein 1a [Source:MGI Symbol;Acc:MGI:95541]	0.0913199	1	0.398713
ENSMUSG00000022992	Kansl2	protein_coding	KAT8 regulatory NSL complex subunit 2 [Source:MGI Symbol;Acc:MGI:1916862]	0.0913598	1	-1.29311
ENSMUSG00000020734	Grin2c	protein_coding	glutamate receptor, ionotropic, NMDA2C (epsilon 3) [Source:MGI Symbol;Acc:MGI:95822]	0.0913753	1	-1.32279
ENSMUSG00000024505	Dtwd2	protein_coding	DTW domain containing 2 [Source:MGI Symbol;Acc:MGI:1916107]	0.0913786	1	-0.999604
ENSMUSG00000106764	Gm42529	lncRNA	predicted gene 42529 [Source:MGI Symbol;Acc:MGI:5662666]	0.0913913	1	-1.31598
ENSMUSG00000108701	Gm44616	TEC	predicted gene 44616 [Source:MGI Symbol;Acc:MGI:5753192]	0.0914504	1	-0.630554
ENSMUSG00000031637	Lrp2bp	protein_coding	Lrp2 binding protein [Source:MGI Symbol;Acc:MGI:1914870]	0.0914808	1	-0.590261
ENSMUSG00000026494	Kif26b	protein_coding	kinesin family member 26B [Source:MGI Symbol;Acc:MGI:2447076]	0.0915112	1	1.15804
ENSMUSG00000014763	Fam120b	protein_coding	family with sequence similarity 120, member B [Source:MGI Symbol;Acc:MGI:1914794]	0.0915662	1	0.596239
ENSMUSG00000093862	Gm5117	processed_pseudogene	predicted gene 5117 [Source:MGI Symbol;Acc:MGI:3648041]	0.0915879	1	-1.0397
ENSMUSG00000025358	Cdk2	protein_coding	cyclin-dependent kinase 2 [Source:MGI Symbol;Acc:MGI:104772]	0.0916136	1	-1.11157
ENSMUSG00000062545	Tlr12	protein_coding	toll-like receptor 12 [Source:MGI Symbol;Acc:MGI:3045221]	0.0916229	1	-0.878771
ENSMUSG00000086156	Gm15354	lncRNA	predicted gene 15354 [Source:MGI Symbol;Acc:MGI:3705093]	0.091677	1	-0.884594
ENSMUSG00000021033	Gstz1	protein_coding	glutathione transferase zeta 1 (maleylacetoacetate isomerase) [Source:MGI Symbol;Acc:MGI:1341859]	0.0917472	1	0.579995
ENSMUSG00000035352	Ccl12	protein_coding	chemokine (C-C motif) ligand 12 [Source:MGI Symbol;Acc:MGI:108224]	0.0917989	1	-1.23979
ENSMUSG00000031917	Nip7	protein_coding	NIP7, nucleolar pre-rRNA processing protein [Source:MGI Symbol;Acc:MGI:1913414]	0.0918152	1	0.888697
ENSMUSG00000047547	Cltb	protein_coding	clathrin, light polypeptide (Lcb) [Source:MGI Symbol;Acc:MGI:1921575]	0.0919247	1	-0.387343
ENSMUSG00000105710	Gm43859	TEC	predicted gene 43859 [Source:MGI Symbol;Acc:MGI:5663996]	0.0920441	1	-0.889909
ENSMUSG00000085118	Gm15774	lncRNA	predicted gene 15774 [Source:MGI Symbol;Acc:MGI:3783215]	0.0921357	1	-1.5836
ENSMUSG00000025156	Gps1	protein_coding	G protein pathway suppressor 1 [Source:MGI Symbol;Acc:MGI:2384801]	0.0922459	1	-0.669347
ENSMUSG00000001672	Marveld3	protein_coding	MARVEL (membrane-associating) domain containing 3 [Source:MGI Symbol;Acc:MGI:1920858]	0.0923959	1	0.677688
ENSMUSG00000063605	Ccdc102a	protein_coding	coiled-coil domain containing 102A [Source:MGI Symbol;Acc:MGI:2686927]	0.0924021	1	0.956341
ENSMUSG00000024012	Mtch1	protein_coding	mitochondrial carrier 1 [Source:MGI Symbol;Acc:MGI:1929261]	0.0924134	1	0.292859
ENSMUSG00000033453	Adamts15	protein_coding	a disintegrin-like and metallopeptidase (reprolysin type) with thrombospondin type 1 motif, 15 [Source:MGI Symbol;Acc:MGI:2449569]	0.0924145	1	1.21721
ENSMUSG00000102709	Gm38308	TEC	predicted gene, 38308 [Source:MGI Symbol;Acc:MGI:5611536]	0.0924265	1	-0.737277
ENSMUSG00000020297	Nsg2	protein_coding	neuron specific gene family member 2 [Source:MGI Symbol;Acc:MGI:1202070]	0.0924272	1	0.342445
ENSMUSG00000100210	H3c7	protein_coding	H3 clustered histone 7 [Source:MGI Symbol;Acc:MGI:2448329]	0.092484	1	-0.699748
ENSMUSG00000097471	5830432E09Rik	lncRNA	RIKEN cDNA 5830432E09 gene [Source:MGI Symbol;Acc:MGI:1915015]	0.0925073	1	-1.29468
ENSMUSG00000097027	Gm26559	lncRNA	predicted gene, 26559 [Source:MGI Symbol;Acc:MGI:5477053]	0.0925182	1	0.848938
ENSMUSG00000078771	Evi2a	protein_coding	ecotropic viral integration site 2a [Source:MGI Symbol;Acc:MGI:95458]	0.0925522	1	-1.55536
ENSMUSG00000006205	Htra1	protein_coding	HtrA serine peptidase 1 [Source:MGI Symbol;Acc:MGI:1929076]	0.0926292	1	-0.446494
ENSMUSG00000052906	Ubxn8	protein_coding	UBX domain protein 8 [Source:MGI Symbol;Acc:MGI:1337129]	0.0926298	1	-0.416632
ENSMUSG00000090570	Gm17041	lncRNA	predicted gene 17041 [Source:MGI Symbol;Acc:MGI:4937868]	0.0926438	1	-0.641092
ENSMUSG00000090733	Rps27	protein_coding	ribosomal protein S27 [Source:MGI Symbol;Acc:MGI:1888676]	0.0926509	1	-0.575801
ENSMUSG00000028542	Slc6a9	protein_coding	solute carrier family 6 (neurotransmitter transporter, glycine), member 9 [Source:MGI Symbol;Acc:MGI:95760]	0.0927371	1	-1.18385
ENSMUSG00000096458	Moap1	protein_coding	modulator of apoptosis 1 [Source:MGI Symbol;Acc:MGI:1915555]	0.0928197	1	0.989265
ENSMUSG00000045345	9530056K15Rik	TEC	RIKEN cDNA 9530056K15 gene [Source:MGI Symbol;Acc:MGI:2444456]	0.0928576	1	-1.351
ENSMUSG00000026761	Orc4	protein_coding	origin recognition complex, subunit 4 [Source:MGI Symbol;Acc:MGI:1347043]	0.0928656	1	-0.424743
ENSMUSG00000093545	Gm5871	processed_pseudogene	predicted gene 5871 [Source:MGI Symbol;Acc:MGI:3644058]	0.0929529	1	-0.550971
ENSMUSG00000058441	Panx2	protein_coding	pannexin 2 [Source:MGI Symbol;Acc:MGI:1890615]	0.0929666	1	0.753241
ENSMUSG00000111394	Gm49759	TEC	predicted gene, 49759 [Source:MGI Symbol;Acc:MGI:6215263]	0.0929675	1	0.836553
ENSMUSG00000017309	Cd300lg	protein_coding	CD300 molecule like family member G [Source:MGI Symbol;Acc:MGI:1289168]	0.0930337	1	-0.842166
ENSMUSG00000039716	Dock3	protein_coding	dedicator of cyto-kinesis 3 [Source:MGI Symbol;Acc:MGI:2429763]	0.0930951	1	0.334175
ENSMUSG00000103219	Gm37787	lncRNA	predicted gene, 37787 [Source:MGI Symbol;Acc:MGI:5611015]	0.0931139	1	-1.0581
ENSMUSG00000081059	Gm11945	processed_pseudogene	predicted gene 11945 [Source:MGI Symbol;Acc:MGI:3650072]	0.0931467	1	-0.838817
ENSMUSG00000031167	Rbm3	protein_coding	RNA binding motif (RNP1, RRM) protein 3 [Source:MGI Symbol;Acc:MGI:1099460]	0.0931569	1	1.10608
ENSMUSG00000020573	Pik3cg	protein_coding	phosphatidylinositol-4,5-bisphosphate 3-kinase catalytic subunit gamma [Source:MGI Symbol;Acc:MGI:1353576]	0.0931571	1	-0.735951
ENSMUSG00000107266	Gm43698	lncRNA	predicted gene 43698 [Source:MGI Symbol;Acc:MGI:5663835]	0.0931776	1	-0.887947
ENSMUSG00000022621	Rabl2	protein_coding	RAB, member RAS oncogene family-like 2 [Source:MGI Symbol;Acc:MGI:1915958]	0.0931828	1	-1.29512
ENSMUSG00000086866	4930512H18Rik	lncRNA	RIKEN cDNA 4930512H18 gene [Source:MGI Symbol;Acc:MGI:1922361]	0.0932215	1	-1.29791
ENSMUSG00000100876	2810454H06Rik	lncRNA	RIKEN cDNA 2810454H06 gene [Source:MGI Symbol;Acc:MGI:1920063]	0.0933262	1	-1.16746
ENSMUSG00000087132	A930001C03Rik	lncRNA	RIKEN cDNA A930001C03 gene [Source:MGI Symbol;Acc:MGI:2441838]	0.093339	1	-0.47019
ENSMUSG00000029360	Gm9754	lncRNA	predicted gene 9754 [Source:MGI Symbol;Acc:MGI:3704256]	0.0934698	1	-0.402003
ENSMUSG00000017405	Nek8	protein_coding	NIMA (never in mitosis gene a)-related expressed kinase 8 [Source:MGI Symbol;Acc:MGI:1890646]	0.0934954	1	-0.93211
ENSMUSG00000034685	Fam171a2	protein_coding	family with sequence similarity 171, member A2 [Source:MGI Symbol;Acc:MGI:2448496]	0.0935038	1	-0.655958
ENSMUSG00000003824	Syce2	protein_coding	synaptonemal complex central element protein 2 [Source:MGI Symbol;Acc:MGI:1919096]	0.0935156	1	-1.26086
ENSMUSG00000056073	Grik2	protein_coding	glutamate receptor, ionotropic, kainate 2 (beta 2) [Source:MGI Symbol;Acc:MGI:95815]	0.0935163	1	0.569035
ENSMUSG00000069136	A130006I12Rik	pseudogene	RIKEN cDNA A130006I12 gene [Source:MGI Symbol;Acc:MGI:2441774]	0.0935683	1	-1.45844
ENSMUSG00000018661	Cog1	protein_coding	component of oligomeric golgi complex 1 [Source:MGI Symbol;Acc:MGI:1333873]	0.0935866	1	-0.372981
ENSMUSG00000102191	Gm36569	lncRNA	predicted gene, 36569 [Source:MGI Symbol;Acc:MGI:5595728]	0.0936003	1	-1.00552
ENSMUSG00000097139	Gm26626	lncRNA	predicted gene, 26626 [Source:MGI Symbol;Acc:MGI:5477120]	0.0936115	1	-0.846366
ENSMUSG00000028719	Cmpk1	protein_coding	cytidine monophosphate (UMP-CMP) kinase 1 [Source:MGI Symbol;Acc:MGI:1913838]	0.0937434	1	0.686719
ENSMUSG00000086943	4732414G09Rik	lncRNA	RIKEN cDNA 4732414G09 gene [Source:MGI Symbol;Acc:MGI:3045381]	0.0938331	1	-0.834654
ENSMUSG00000098609	Anxa11os	lncRNA	annexin A11, opposite strand [Source:MGI Symbol;Acc:MGI:3642737]	0.093996	1	-1.72837
ENSMUSG00000112110	Gm15608	lncRNA	predicted gene 15608 [Source:MGI Symbol;Acc:MGI:3801804]	0.094017	1	-1.3551
ENSMUSG00000104512	Gm37165	lncRNA	predicted gene, 37165 [Source:MGI Symbol;Acc:MGI:5610393]	0.0940785	1	-1.32559
ENSMUSG00000023999	Kif6	protein_coding	kinesin family member 6 [Source:MGI Symbol;Acc:MGI:1098238]	0.0940974	1	0.973357
ENSMUSG00000106230	Gm29811	lncRNA	predicted gene, 29811 [Source:MGI Symbol;Acc:MGI:5588970]	0.0941336	1	-1.23409
ENSMUSG00000103733	Gm6162	processed_pseudogene	predicted gene 6162 [Source:MGI Symbol;Acc:MGI:3647648]	0.0941971	1	-0.527874
ENSMUSG00000003665	Has1	protein_coding	hyaluronan synthase 1 [Source:MGI Symbol;Acc:MGI:106590]	0.0942299	1	-1.45926
ENSMUSG00000086483	8030443G20Rik	lncRNA	RIKEN cDNA 8030443G20 gene [Source:MGI Symbol;Acc:MGI:1924423]	0.0942953	1	-0.694616
ENSMUSG00000071636	Rimbp3	protein_coding	RIMS binding protein 3 [Source:MGI Symbol;Acc:MGI:2685449]	0.0943117	1	-1.16558
ENSMUSG00000065734	Snord49a	snoRNA	small nucleolar RNA, C/D box 49A [Source:MGI Symbol;Acc:MGI:3819538]	0.094381	1	-0.682481
ENSMUSG00000001844	Zdhhc4	protein_coding	zinc finger, DHHC domain containing 4 [Source:MGI Symbol;Acc:MGI:1920131]	0.0944031	1	-1.11703
ENSMUSG00000003200	Sh3gl1	protein_coding	SH3-domain GRB2-like 1 [Source:MGI Symbol;Acc:MGI:700010]	0.0944209	1	-1.17265
ENSMUSG00000022044	Stmn4	protein_coding	stathmin-like 4 [Source:MGI Symbol;Acc:MGI:1931224]	0.0946263	1	-0.464559
ENSMUSG00000006333	Rps9	protein_coding	ribosomal protein S9 [Source:MGI Symbol;Acc:MGI:1924096]	0.0947266	1	-0.581524
ENSMUSG00000031792	Usb1	protein_coding	U6 snRNA biogenesis 1 [Source:MGI Symbol;Acc:MGI:2142454]	0.0947931	1	-1.04413
ENSMUSG00000001380	Hars	protein_coding	histidyl-tRNA synthetase [Source:MGI Symbol;Acc:MGI:108087]	0.0947933	1	0.454764
ENSMUSG00000027454	Gins1	protein_coding	GINS complex subunit 1 (Psf1 homolog) [Source:MGI Symbol;Acc:MGI:1916520]	0.0948122	1	-1.08444
ENSMUSG00000109118	Gm32031	lncRNA	predicted gene, 32031 [Source:MGI Symbol;Acc:MGI:5591190]	0.0948211	1	-1.43367
ENSMUSG00000074355	Gm10676	TEC	predicted gene 10676 [Source:MGI Symbol;Acc:MGI:3704283]	0.094842	1	-0.525731
ENSMUSG00000096917	2500002B13Rik	lncRNA	RIKEN cDNA 2500002B13 gene [Source:MGI Symbol;Acc:MGI:1925603]	0.0949542	1	0.92721
ENSMUSG00000044534	Ackr2	protein_coding	atypical chemokine receptor 2 [Source:MGI Symbol;Acc:MGI:1891697]	0.0950053	1	0.704589
ENSMUSG00000031155	Pim2	protein_coding	proviral integration site 2 [Source:MGI Symbol;Acc:MGI:97587]	0.0950807	1	0.894417
ENSMUSG00000051209	Gpr119	protein_coding	G-protein coupled receptor 119 [Source:MGI Symbol;Acc:MGI:2668412]	0.0951383	1	0.863782
ENSMUSG00000064372	mt-Tp	Mt_tRNA	mitochondrially encoded tRNA proline [Source:MGI Symbol;Acc:MGI:102478]	0.0951658	1	0.814349
ENSMUSG00000107846	Gm43963	TEC	predicted gene, 43963 [Source:MGI Symbol;Acc:MGI:5690355]	0.0951757	1	-1.49875
ENSMUSG00000029830	Svopl	protein_coding	SV2 related protein homolog (rat)-like [Source:MGI Symbol;Acc:MGI:2444335]	0.0952186	1	-0.636941
ENSMUSG00000018102	H2bc4	protein_coding	H2B clustered histone 4 [Source:MGI Symbol;Acc:MGI:1915274]	0.0953085	1	-1.45433
ENSMUSG00000032387	Rbpms2	protein_coding	RNA binding protein with multiple splicing 2 [Source:MGI Symbol;Acc:MGI:1919223]	0.0953336	1	-0.612785
ENSMUSG00000071553	Cpa2	protein_coding	carboxypeptidase A2, pancreatic [Source:MGI Symbol;Acc:MGI:3617840]	0.0953539	1	-1.43068
ENSMUSG00000005131	4930550C14Rik	protein_coding	RIKEN cDNA 4930550C14 gene [Source:MGI Symbol;Acc:MGI:1922561]	0.0953832	1	-0.571954
ENSMUSG00000035273	Hpse	protein_coding	heparanase [Source:MGI Symbol;Acc:MGI:1343124]	0.0954135	1	-0.972095
ENSMUSG00000021835	Bmp4	protein_coding	bone morphogenetic protein 4 [Source:MGI Symbol;Acc:MGI:88180]	0.0955506	1	-0.690739
ENSMUSG00000066752	Gm10176	TEC	predicted gene 10176 [Source:MGI Symbol;Acc:MGI:3704199]	0.0955765	1	-1.2154
ENSMUSG00000049252	Lrp1b	protein_coding	low density lipoprotein-related protein 1B [Source:MGI Symbol;Acc:MGI:2151136]	0.0957137	1	0.704203
ENSMUSG00000019338	Zfp687	protein_coding	zinc finger protein 687 [Source:MGI Symbol;Acc:MGI:1925516]	0.0957368	1	-1.19387
ENSMUSG00000053367	Epp13	protein_coding	epididymal protein 13 [Source:MGI Symbol;Acc:MGI:3643580]	0.0959151	1	-0.571954
ENSMUSG00000066442	Mthfs	protein_coding	5, 10-methenyltetrahydrofolate synthetase [Source:MGI Symbol;Acc:MGI:1340032]	0.0959827	1	0.476276
ENSMUSG00000097537	2610020C07Rik	lncRNA	RIKEN cDNA 2610020C07 gene [Source:MGI Symbol;Acc:MGI:1917168]	0.0960432	1	-0.629799
ENSMUSG00000113918	Gm6566	lncRNA	predicted gene 6566 [Source:MGI Symbol;Acc:MGI:3647745]	0.0960738	1	-1.01521
ENSMUSG00000087231	E230016M11Rik	lncRNA	RIKEN cDNA E230016M11 gene [Source:MGI Symbol;Acc:MGI:2443524]	0.0960947	1	-0.850217
ENSMUSG00000053044	Cd8b1	protein_coding	CD8 antigen, beta chain 1 [Source:MGI Symbol;Acc:MGI:88347]	0.0961021	1	-0.628707
ENSMUSG00000029804	Herc3	protein_coding	hect domain and RLD 3 [Source:MGI Symbol;Acc:MGI:1921248]	0.0961097	1	0.443801
ENSMUSG00000086918	4930429F24Rik	lncRNA	RIKEN cDNA 4930429F24 gene [Source:MGI Symbol;Acc:MGI:1921883]	0.0961137	1	-1.13737
ENSMUSG00000085711	Gm15163	processed_pseudogene	predicted gene 15163 [Source:MGI Symbol;Acc:MGI:3642430]	0.0961202	1	-1.33094
ENSMUSG00000071041	Impdh2-ps	processed_pseudogene	inosine monophosphate dehydrogenase 2, pseudogene [Source:MGI Symbol;Acc:MGI:3705743]	0.0961247	1	0.817125
ENSMUSG00000019866	Crybg1	protein_coding	crystallin beta-gamma domain containing 1 [Source:MGI Symbol;Acc:MGI:109544]	0.0961569	1	-1.25974
ENSMUSG00000070691	Runx3	protein_coding	runt related transcription factor 3 [Source:MGI Symbol;Acc:MGI:102672]	0.0961599	1	-0.513915
ENSMUSG00000002279	Lmf1	protein_coding	lipase maturation factor 1 [Source:MGI Symbol;Acc:MGI:1923733]	0.0961648	1	-1.36856
ENSMUSG00000028174	Rpe65	protein_coding	retinal pigment epithelium 65 [Source:MGI Symbol;Acc:MGI:98001]	0.0963069	1	-0.743735
ENSMUSG00000112860	Gm47439	lncRNA	predicted gene, 47439 [Source:MGI Symbol;Acc:MGI:6096392]	0.0963609	1	-1.15936
ENSMUSG00000028645	Slc2a1	protein_coding	solute carrier family 2 (facilitated glucose transporter), member 1 [Source:MGI Symbol;Acc:MGI:95755]	0.0964642	1	-1.1342
ENSMUSG00000110173	Gm6929	processed_pseudogene	predicted gene 6929 [Source:MGI Symbol;Acc:MGI:3645961]	0.0964985	1	-0.587761
ENSMUSG00000106415	Gm42893	lncRNA	predicted gene 42893 [Source:MGI Symbol;Acc:MGI:5663030]	0.0965472	1	-1.04429
ENSMUSG00000087595	1810012K08Rik	lncRNA	RIKEN cDNA 1810012K08 gene [Source:MGI Symbol;Acc:MGI:1916345]	0.0965696	1	-0.63959
ENSMUSG00000034543	Morc2a	protein_coding	microrchidia 2A [Source:MGI Symbol;Acc:MGI:1921772]	0.0967333	1	-1.06094
ENSMUSG00000113591	4930447K03Rik	lncRNA	RIKEN cDNA 4930447K03 gene [Source:MGI Symbol;Acc:MGI:1921231]	0.0967621	1	-0.530892
ENSMUSG00000031066	Usp11	protein_coding	ubiquitin specific peptidase 11 [Source:MGI Symbol;Acc:MGI:2384312]	0.0967922	1	0.446545
ENSMUSG00000030245	Golt1b	protein_coding	golgi transport 1B [Source:MGI Symbol;Acc:MGI:1914214]	0.0970312	1	0.870801
ENSMUSG00000115122	Gm49685	lncRNA	predicted gene, 49685 [Source:MGI Symbol;Acc:MGI:6215134]	0.0970411	1	-0.565618
ENSMUSG00000093904	Tomm20	protein_coding	translocase of outer mitochondrial membrane 20 [Source:MGI Symbol;Acc:MGI:1915202]	0.0970971	1	0.444629
ENSMUSG00000111329	A830035O19Rik	lncRNA	RIKEN cDNA A830035O19 gene [Source:MGI Symbol;Acc:MGI:3704334]	0.0972359	1	-1.33282
ENSMUSG00000033033	Calhm2	protein_coding	calcium homeostasis modulator family member 2 [Source:MGI Symbol;Acc:MGI:1919941]	0.0972875	1	-1.50531
ENSMUSG00000010175	Prox1	protein_coding	prospero homeobox 1 [Source:MGI Symbol;Acc:MGI:97772]	0.0973582	1	-0.929078
ENSMUSG00000035325	Sec31a	protein_coding	Sec31 homolog A (S. cerevisiae) [Source:MGI Symbol;Acc:MGI:1916412]	0.0974068	1	1.04959
ENSMUSG00000063661	Krt73	protein_coding	keratin 73 [Source:MGI Symbol;Acc:MGI:3607712]	0.0974216	1	-0.929145
ENSMUSG00000030619	Eed	protein_coding	embryonic ectoderm development [Source:MGI Symbol;Acc:MGI:95286]	0.0974809	1	-1.20632
ENSMUSG00000108420	Gm45141	TEC	predicted gene 45141 [Source:MGI Symbol;Acc:MGI:5753717]	0.0974973	1	-1.31938
ENSMUSG00000092242	Gm20515	lncRNA	predicted gene 20515 [Source:MGI Symbol;Acc:MGI:5141980]	0.0974999	1	-0.817208
ENSMUSG00000034258	Flvcr2	protein_coding	feline leukemia virus subgroup C cellular receptor 2 [Source:MGI Symbol;Acc:MGI:2384974]	0.0975024	1	-0.731268
ENSMUSG00000027363	Usp8	protein_coding	ubiquitin specific peptidase 8 [Source:MGI Symbol;Acc:MGI:1934029]	0.0975357	1	-1.09039
ENSMUSG00000087221	BC037032	lncRNA	cDNA Sequence BC037032 [Source:MGI Symbol;Acc:MGI:3040924]	0.0975404	1	-0.717444
ENSMUSG00000103375	Gm37181	TEC	predicted gene, 37181 [Source:MGI Symbol;Acc:MGI:5610409]	0.0976057	1	-0.99552
ENSMUSG00000028098	Rnf115	protein_coding	ring finger protein 115 [Source:MGI Symbol;Acc:MGI:1915095]	0.0976581	1	0.497848
ENSMUSG00000048304	Slitrk3	protein_coding	SLIT and NTRK-like family, member 3 [Source:MGI Symbol;Acc:MGI:2679447]	0.0976625	1	-1.14641
ENSMUSG00000037847	Nmrk1	protein_coding	nicotinamide riboside kinase 1 [Source:MGI Symbol;Acc:MGI:2147434]	0.0976772	1	-1.06322
ENSMUSG00000078143	Gm17344	lncRNA	predicted gene, 17344 [Source:MGI Symbol;Acc:MGI:4936978]	0.0977778	1	-0.461378
ENSMUSG00000113455	Gm48825	lncRNA	predicted gene, 48825 [Source:MGI Symbol;Acc:MGI:6098546]	0.0977813	1	0.739284
ENSMUSG00000027130	Slc12a6	protein_coding	solute carrier family 12, member 6 [Source:MGI Symbol;Acc:MGI:2135960]	0.0977962	1	-0.621464
ENSMUSG00000091780	Sco2	protein_coding	SCO2 cytochrome c oxidase assembly protein [Source:MGI Symbol;Acc:MGI:3818630]	0.097809	1	-0.695296
ENSMUSG00000107999	Gm44123	lncRNA	predicted gene, 44123 [Source:MGI Symbol;Acc:MGI:5690515]	0.0978455	1	-0.683648
ENSMUSG00000108372	Gm45124	TEC	predicted gene 45124 [Source:MGI Symbol;Acc:MGI:5753700]	0.097848	1	1.09249
ENSMUSG00000030869	Ndufab1	protein_coding	NADH:ubiquinone oxidoreductase subunit AB1 [Source:MGI Symbol;Acc:MGI:1917566]	0.0978638	1	1.29097
ENSMUSG00000084960	B430010I23Rik	lncRNA	RIKEN cDNA B430010I23 gene [Source:MGI Symbol;Acc:MGI:1926099]	0.0979192	1	-1.5057
ENSMUSG00000091020	Gm5828	processed_pseudogene	predicted gene 5828 [Source:MGI Symbol;Acc:MGI:3644176]	0.0979352	1	-0.920488
ENSMUSG00000022857	Tmprss15	protein_coding	transmembrane protease, serine 15 [Source:MGI Symbol;Acc:MGI:1197523]	0.0979778	1	0.851522
ENSMUSG00000039116	Adgrg6	protein_coding	adhesion G protein-coupled receptor G6 [Source:MGI Symbol;Acc:MGI:1916151]	0.0980016	1	1.25751
ENSMUSG00000048232	Fbxo10	protein_coding	F-box protein 10 [Source:MGI Symbol;Acc:MGI:2686937]	0.0980059	1	-0.844507
ENSMUSG00000042216	Sgsm1	protein_coding	small G protein signaling modulator 1 [Source:MGI Symbol;Acc:MGI:107320]	0.0983253	1	0.585415
ENSMUSG00000039298	Cdk5rap2	protein_coding	CDK5 regulatory subunit associated protein 2 [Source:MGI Symbol;Acc:MGI:2384875]	0.0983673	1	-1.10476
ENSMUSG00000108477	Gm44878	TEC	predicted gene 44878 [Source:MGI Symbol;Acc:MGI:5753454]	0.0983946	1	-0.711174
ENSMUSG00000103956	Gm37118	lncRNA	predicted gene, 37118 [Source:MGI Symbol;Acc:MGI:5610346]	0.0984425	1	-1.24535
ENSMUSG00000044701	Il27	protein_coding	interleukin 27 [Source:MGI Symbol;Acc:MGI:2384409]	0.098452	1	-0.578374
ENSMUSG00000020758	Itgb4	protein_coding	integrin beta 4 [Source:MGI Symbol;Acc:MGI:96613]	0.0985488	1	-1.37584
ENSMUSG00000114488	Gm5802	processed_pseudogene	predicted gene 5802 [Source:MGI Symbol;Acc:MGI:3643080]	0.098592	1	1.16238
ENSMUSG00000084998	Gm16279	lncRNA	predicted gene 16279 [Source:MGI Symbol;Acc:MGI:3826576]	0.0986675	1	-0.490796
ENSMUSG00000025937	Lactb2	protein_coding	lactamase, beta 2 [Source:MGI Symbol;Acc:MGI:2442551]	0.0986885	1	-1.24502
ENSMUSG00000028423	Nfx1	protein_coding	nuclear transcription factor, X-box binding 1 [Source:MGI Symbol;Acc:MGI:1921414]	0.0987956	1	0.452006
ENSMUSG00000106096	B230207O21Rik	processed_pseudogene	RIKEN cDNA B230207O21 gene [Source:MGI Symbol;Acc:MGI:3704213]	0.098817	1	-1.59197
ENSMUSG00000085151	1110018N20Rik	lncRNA	RIKEN cDNA 1110018N20 gene [Source:MGI Symbol;Acc:MGI:1915753]	0.0989587	1	-1.41951
ENSMUSG00000003779	Kif20a	protein_coding	kinesin family member 20A [Source:MGI Symbol;Acc:MGI:1201682]	0.099115	1	-0.42196
ENSMUSG00000068663	Clec16a	protein_coding	C-type lectin domain family 16, member A [Source:MGI Symbol;Acc:MGI:1921624]	0.0991469	1	-0.565636
ENSMUSG00000002900	Lamb1	protein_coding	laminin B1 [Source:MGI Symbol;Acc:MGI:96743]	0.0992819	1	-0.638564
ENSMUSG00000067344	Rps25-ps1	processed_pseudogene	ribosomal protein S25, pseudogene 1 [Source:MGI Symbol;Acc:MGI:3642902]	0.0994087	1	0.897371
ENSMUSG00000103030	E330011M16Rik	TEC	RIKEN cDNA E330011M16 gene [Source:MGI Symbol;Acc:MGI:3704186]	0.0994215	1	-0.688178
ENSMUSG00000020088	Sar1a	protein_coding	secretion associated Ras related GTPase 1A [Source:MGI Symbol;Acc:MGI:98230]	0.0994449	1	0.420514
ENSMUSG00000086838	Gm16212	lncRNA	predicted gene 16212 [Source:MGI Symbol;Acc:MGI:3801951]	0.0994554	1	-1.44415
ENSMUSG00000067389	Gm17080	lncRNA	predicted gene 17080 [Source:MGI Symbol;Acc:MGI:4937907]	0.0994699	1	-0.516806
ENSMUSG00000097211	BC065403	lncRNA	cDNA sequence BC065403 [Source:MGI Symbol;Acc:MGI:3697430]	0.0994988	1	-0.650505
ENSMUSG00000023505	Cdca3	protein_coding	cell division cycle associated 3 [Source:MGI Symbol;Acc:MGI:1315198]	0.0995017	1	0.981291
ENSMUSG00000031976	Urb2	protein_coding	URB2 ribosome biogenesis 2 homolog (S. cerevisiae) [Source:MGI Symbol;Acc:MGI:2681124]	0.0995444	1	-1.13353
ENSMUSG00000032065	Tex12	protein_coding	testis expressed 12 [Source:MGI Symbol;Acc:MGI:1913904]	0.0995713	1	-1.30215
ENSMUSG00000027434	Nkx2-2	protein_coding	NK2 homeobox 2 [Source:MGI Symbol;Acc:MGI:97347]	0.0996436	1	-1.40266
ENSMUSG00000025089	Gfra1	protein_coding	glial cell line derived neurotrophic factor family receptor alpha 1 [Source:MGI Symbol;Acc:MGI:1100842]	0.0996441	1	-0.696054
ENSMUSG00000029730	Mcm7	protein_coding	minichromosome maintenance complex component 7 [Source:MGI Symbol;Acc:MGI:1298398]	0.0996491	1	-0.499308
ENSMUSG00000032724	Abtb2	protein_coding	ankyrin repeat and BTB (POZ) domain containing 2 [Source:MGI Symbol;Acc:MGI:2139365]	0.0996544	1	-1.19168
ENSMUSG00000067578	Cbln4	protein_coding	cerebellin 4 precursor protein [Source:MGI Symbol;Acc:MGI:2154433]	0.0997645	1	1.22755
ENSMUSG00000099404	Gm28172	lncRNA	predicted gene 28172 [Source:MGI Symbol;Acc:MGI:5578878]	0.0997845	1	0.740756
ENSMUSG00000033009	Ogfod1	protein_coding	2-oxoglutarate and iron-dependent oxygenase domain containing 1 [Source:MGI Symbol;Acc:MGI:2442978]	0.099803	1	0.431565
ENSMUSG00000110727	Gm48784	lncRNA	predicted gene, 48784 [Source:MGI Symbol;Acc:MGI:6098483]	0.0998235	1	-1.02035
ENSMUSG00000114012	Gm18974	processed_pseudogene	predicted gene, 18974 [Source:MGI Symbol;Acc:MGI:5011159]	0.100053	1	-0.749623
ENSMUSG00000105645	Gm6649	processed_pseudogene	predicted gene 6649 [Source:MGI Symbol;Acc:MGI:3779621]	0.100095	1	-1.26915
ENSMUSG00000057880	Abat	protein_coding	4-aminobutyrate aminotransferase [Source:MGI Symbol;Acc:MGI:2443582]	0.100217	1	0.390556
ENSMUSG00000060882	Kcnd2	protein_coding	potassium voltage-gated channel, Shal-related family, member 2 [Source:MGI Symbol;Acc:MGI:102663]	0.10027	1	0.602548
ENSMUSG00000090079	Gm15849	lncRNA	predicted gene 15849 [Source:MGI Symbol;Acc:MGI:3802034]	0.100398	1	-0.725814
ENSMUSG00000057715	A830018L16Rik	protein_coding	RIKEN cDNA A830018L16 gene [Source:MGI Symbol;Acc:MGI:2444149]	0.100471	1	1.08904
ENSMUSG00000026113	Inpp4a	protein_coding	inositol polyphosphate-4-phosphatase, type I [Source:MGI Symbol;Acc:MGI:1931123]	0.100482	1	0.542169
ENSMUSG00000090019	Gimap1	protein_coding	GTPase, IMAP family member 1 [Source:MGI Symbol;Acc:MGI:109368]	0.100502	1	-0.543067
ENSMUSG00000032415	Ube2cbp	protein_coding	ubiquitin-conjugating enzyme E2C binding protein [Source:MGI Symbol;Acc:MGI:1917598]	0.100544	1	-0.783318
ENSMUSG00000093674	Rpl41	protein_coding	ribosomal protein L41 [Source:MGI Symbol;Acc:MGI:1915195]	0.100624	1	-0.574465
ENSMUSG00000027472	Pdrg1	protein_coding	p53 and DNA damage regulated 1 [Source:MGI Symbol;Acc:MGI:1915809]	0.100665	1	1.16581
ENSMUSG00000061577	Adgrg5	protein_coding	adhesion G protein-coupled receptor G5 [Source:MGI Symbol;Acc:MGI:2685955]	0.100675	1	-0.836805
ENSMUSG00000104318	Pcdha7	protein_coding	protocadherin alpha 7 [Source:MGI Symbol;Acc:MGI:1298369]	0.100762	1	-0.843493
ENSMUSG00000005198	Polr2a	protein_coding	polymerase (RNA) II (DNA directed) polypeptide A [Source:MGI Symbol;Acc:MGI:98086]	0.100783	1	-1.2261
ENSMUSG00000028007	Snx7	protein_coding	sorting nexin 7 [Source:MGI Symbol;Acc:MGI:1923811]	0.100862	1	0.806699
ENSMUSG00000110657	Gm7684	processed_pseudogene	predicted gene 7684 [Source:MGI Symbol;Acc:MGI:3644097]	0.100877	1	-1.08461
ENSMUSG00000107608	Gm43863	TEC	predicted gene, 43863 [Source:MGI Symbol;Acc:MGI:5690255]	0.100895	1	-1.26468
ENSMUSG00000081295	Gm6275	processed_pseudogene	predicted gene 6275 [Source:MGI Symbol;Acc:MGI:3645368]	0.100939	1	-0.935249
ENSMUSG00000021243	Fcf1	protein_coding	FCF1 rRNA processing protein [Source:MGI Symbol;Acc:MGI:1920986]	0.100952	1	-1.04091
ENSMUSG00000015932	Dstn	protein_coding	destrin [Source:MGI Symbol;Acc:MGI:1929270]	0.100958	1	0.378601
ENSMUSG00000042514	Klhl14	protein_coding	kelch-like 14 [Source:MGI Symbol;Acc:MGI:1921249]	0.100982	1	-1.1331
ENSMUSG00000078670	Fam174b	protein_coding	family with sequence similarity 174, member B [Source:MGI Symbol;Acc:MGI:3698178]	0.100982	1	-1.25357
ENSMUSG00000109829	Gm45605	lncRNA	predicted gene 45605 [Source:MGI Symbol;Acc:MGI:5791441]	0.100996	1	-1.13796
ENSMUSG00000074060	Fbxw15	protein_coding	F-box and WD-40 domain protein 15 [Source:MGI Symbol;Acc:MGI:3505701]	0.101002	1	-1.53596
ENSMUSG00000028063	Lmna	protein_coding	lamin A [Source:MGI Symbol;Acc:MGI:96794]	0.101024	1	-1.09267
ENSMUSG00000090942	F830016B08Rik	protein_coding	RIKEN cDNA F830016B08 gene [Source:MGI Symbol;Acc:MGI:3588218]	0.101028	1	-0.833178
ENSMUSG00000000631	Myo18a	protein_coding	myosin XVIIIA [Source:MGI Symbol;Acc:MGI:2667185]	0.101063	1	-0.606859
ENSMUSG00000029454	Mapkapk5	protein_coding	MAP kinase-activated protein kinase 5 [Source:MGI Symbol;Acc:MGI:1333110]	0.101102	1	1.15796
ENSMUSG00000061477	Rps7	protein_coding	ribosomal protein S7 [Source:MGI Symbol;Acc:MGI:1333818]	0.101115	1	-1.03107
ENSMUSG00000027339	Rassf2	protein_coding	Ras association (RalGDS/AF-6) domain family member 2 [Source:MGI Symbol;Acc:MGI:2442060]	0.101122	1	-0.697623
ENSMUSG00000031546	Gins4	protein_coding	GINS complex subunit 4 (Sld5 homolog) [Source:MGI Symbol;Acc:MGI:1923847]	0.101129	1	-1.06872
ENSMUSG00000063229	Ldha	protein_coding	lactate dehydrogenase A [Source:MGI Symbol;Acc:MGI:96759]	0.101187	1	0.475295
ENSMUSG00000015112	Slc25a13	protein_coding	solute carrier family 25 (mitochondrial carrier, adenine nucleotide translocator), member 13 [Source:MGI Symbol;Acc:MGI:1354721]	0.101192	1	-1.06018
ENSMUSG00000014773	Dll1	protein_coding	delta like canonical Notch ligand 1 [Source:MGI Symbol;Acc:MGI:104659]	0.101222	1	-1.53599
ENSMUSG00000046287	Pnma3	protein_coding	paraneoplastic antigen MA3 [Source:MGI Symbol;Acc:MGI:2180565]	0.101237	1	-1.06616
ENSMUSG00000008668	Rps18	protein_coding	ribosomal protein S18 [Source:MGI Symbol;Acc:MGI:98146]	0.10126	1	-0.657065
ENSMUSG00000024811	Tnks2	protein_coding	tankyrase, TRF1-interacting ankyrin-related ADP-ribose polymerase 2 [Source:MGI Symbol;Acc:MGI:1921743]	0.101282	1	0.385801
ENSMUSG00000017176	Nt5c3b	protein_coding	5'-nucleotidase, cytosolic IIIB [Source:MGI Symbol;Acc:MGI:1915356]	0.101362	1	-1.07042
ENSMUSG00000062074	Ccn6	protein_coding	cellular communication network factor 6 [Source:MGI Symbol;Acc:MGI:2685581]	0.101373	1	-1.3014
ENSMUSG00000067786	Nnat	protein_coding	neuronatin [Source:MGI Symbol;Acc:MGI:104716]	0.101393	1	0.520782
ENSMUSG00000026301	Iqca	protein_coding	IQ motif containing with AAA domain [Source:MGI Symbol;Acc:MGI:1922168]	0.101393	1	-1.02653
ENSMUSG00000097280	AI849053	lncRNA	expressed sequence AI849053 [Source:MGI Symbol;Acc:MGI:2139818]	0.1014	1	-0.531364
ENSMUSG00000073079	Srp54a	protein_coding	signal recognition particle 54A [Source:MGI Symbol;Acc:MGI:1346087]	0.101413	1	-1.0507
ENSMUSG00000090389	Cdv3-ps	processed_pseudogene	Cdv3 retrotransposed pseudogene [Source:MGI Symbol;Acc:MGI:3646628]	0.101491	1	-1.24332
ENSMUSG00000069814	Ccdc92b	protein_coding	coiled-coil domain containing 92B [Source:MGI Symbol;Acc:MGI:3588240]	0.101605	1	-0.846471
ENSMUSG00000086496	Gm14204	lncRNA	predicted gene 14204 [Source:MGI Symbol;Acc:MGI:3651576]	0.101637	1	-1.08048
ENSMUSG00000038116	Phf20	protein_coding	PHD finger protein 20 [Source:MGI Symbol;Acc:MGI:2444148]	0.101652	1	0.514837
ENSMUSG00000109812	Gm45640	TEC	predicted gene 45640 [Source:MGI Symbol;Acc:MGI:5791476]	0.101669	1	1.4562
ENSMUSG00000024425	Ndfip1	protein_coding	Nedd4 family interacting protein 1 [Source:MGI Symbol;Acc:MGI:1929601]	0.10169	1	0.303432
ENSMUSG00000006373	Pgrmc1	protein_coding	progesterone receptor membrane component 1 [Source:MGI Symbol;Acc:MGI:1858305]	0.101775	1	0.322663
ENSMUSG00000008845	Cd163	protein_coding	CD163 antigen [Source:MGI Symbol;Acc:MGI:2135946]	0.101775	1	-1.47169
ENSMUSG00000030888	Rrp8	protein_coding	ribosomal RNA processing 8 [Source:MGI Symbol;Acc:MGI:1914251]	0.101875	1	-0.703795
ENSMUSG00000113380	Gm48682	lncRNA	predicted gene, 48682 [Source:MGI Symbol;Acc:MGI:6098306]	0.101883	1	-0.974457
ENSMUSG00000051076	Vtcn1	protein_coding	V-set domain containing T cell activation inhibitor 1 [Source:MGI Symbol;Acc:MGI:3039619]	0.10189	1	-0.699325
ENSMUSG00000110446	Gm18646	processed_pseudogene	predicted gene, 18646 [Source:MGI Symbol;Acc:MGI:5010831]	0.10198	1	-1.00531
ENSMUSG00000050428	Fbxo46	protein_coding	F-box protein 46 [Source:MGI Symbol;Acc:MGI:2444918]	0.102011	1	-0.703092
ENSMUSG00000034825	Nrip3	protein_coding	nuclear receptor interacting protein 3 [Source:MGI Symbol;Acc:MGI:1925843]	0.102039	1	0.408559
ENSMUSG00000036693	Nop14	protein_coding	NOP14 nucleolar protein [Source:MGI Symbol;Acc:MGI:1922666]	0.102076	1	-1.10618
ENSMUSG00000019505	Ubb	protein_coding	ubiquitin B [Source:MGI Symbol;Acc:MGI:98888]	0.102105	1	-0.471423
ENSMUSG00000025555	Farp1	protein_coding	FERM, RhoGEF (Arhgef) and pleckstrin domain protein 1 (chondrocyte-derived) [Source:MGI Symbol;Acc:MGI:2446173]	0.102106	1	-1.43027
ENSMUSG00000081272	Ap2m1-ps	processed_pseudogene	adaptor-related protein complex 2, mu 1 subunit, pseudogene [Source:MGI Symbol;Acc:MGI:3649640]	0.10212	1	-0.489161
ENSMUSG00000084799	Ino80dos	lncRNA	INO80 complex subunit D, opposite strand [Source:MGI Symbol;Acc:MGI:3651861]	0.102217	1	-0.398191
ENSMUSG00000035032	Nek11	protein_coding	NIMA (never in mitosis gene a)-related expressed kinase 11 [Source:MGI Symbol;Acc:MGI:2442276]	0.102309	1	-1.17612
ENSMUSG00000082906	Smt3h1-ps	processed_pseudogene	SMT3 suppressor of mif two 3 homolog 1, pseudogene (S. cerevisiae) [Source:MGI Symbol;Acc:MGI:1926282]	0.10236	1	0.986163
ENSMUSG00000031570	Plpp5	protein_coding	phospholipid phosphatase 5 [Source:MGI Symbol;Acc:MGI:1919160]	0.102425	1	-1.12112
ENSMUSG00000108871	Gm45102	TEC	predicted gene 45102 [Source:MGI Symbol;Acc:MGI:5753678]	0.102466	1	-1.51958
ENSMUSG00000046768	Rhoj	protein_coding	ras homolog family member J [Source:MGI Symbol;Acc:MGI:1931551]	0.102515	1	-0.988794
ENSMUSG00000029452	Tmem116	protein_coding	transmembrane protein 116 [Source:MGI Symbol;Acc:MGI:1924712]	0.102697	1	-0.461285
ENSMUSG00000078489	Gm17106	lncRNA	predicted gene 17106 [Source:MGI Symbol;Acc:MGI:4937933]	0.102842	1	-1.41866
ENSMUSG00000049086	Bmyc	protein_coding	brain expressed myelocytomatosis oncogene [Source:MGI Symbol;Acc:MGI:88184]	0.10285	1	-0.932985
ENSMUSG00000027456	Sdcbp2	protein_coding	syndecan binding protein (syntenin) 2 [Source:MGI Symbol;Acc:MGI:2385156]	0.102904	1	-1.55447
ENSMUSG00000022464	Slc38a4	protein_coding	solute carrier family 38, member 4 [Source:MGI Symbol;Acc:MGI:1916604]	0.102915	1	-0.555768
ENSMUSG00000108219	Gm44101	TEC	predicted gene, 44101 [Source:MGI Symbol;Acc:MGI:5690493]	0.102935	1	-1.71163
ENSMUSG00000018925	Heatr9	protein_coding	HEAT repeat containing 9 [Source:MGI Symbol;Acc:MGI:3650286]	0.102996	1	0.773397
ENSMUSG00000047712	Ust	protein_coding	uronyl-2-sulfotransferase [Source:MGI Symbol;Acc:MGI:2442406]	0.103029	1	-1.27634
ENSMUSG00000062761	Zfp512	protein_coding	zinc finger protein 512 [Source:MGI Symbol;Acc:MGI:1917345]	0.103042	1	0.537263
ENSMUSG00000039578	Ccser1	protein_coding	coiled-coil serine rich 1 [Source:MGI Symbol;Acc:MGI:3045354]	0.103112	1	-1.23838
ENSMUSG00000109602	Gm31597	lncRNA	predicted gene, 31597 [Source:MGI Symbol;Acc:MGI:5590756]	0.103145	1	-1.44535
ENSMUSG00000070476	Fam217b	protein_coding	family with sequence similarity 217, member B [Source:MGI Symbol;Acc:MGI:1918782]	0.103193	1	0.499928
ENSMUSG00000068245	Phf11d	protein_coding	PHD finger protein 11D [Source:MGI Symbol;Acc:MGI:1277133]	0.103321	1	-1.1474
ENSMUSG00000022300	Dcaf13	protein_coding	DDB1 and CUL4 associated factor 13 [Source:MGI Symbol;Acc:MGI:2684929]	0.103382	1	-1.28999
ENSMUSG00000033579	Fa2h	protein_coding	fatty acid 2-hydroxylase [Source:MGI Symbol;Acc:MGI:2443327]	0.10339	1	-1.35832
ENSMUSG00000038976	Ppp1r9b	protein_coding	protein phosphatase 1, regulatory subunit 9B [Source:MGI Symbol;Acc:MGI:2387581]	0.103514	1	-0.41498
ENSMUSG00000029516	Cit	protein_coding	citron [Source:MGI Symbol;Acc:MGI:105313]	0.103534	1	0.532811
ENSMUSG00000018547	Pip4k2b	protein_coding	phosphatidylinositol-5-phosphate 4-kinase, type II, beta [Source:MGI Symbol;Acc:MGI:1934234]	0.103562	1	0.408409
ENSMUSG00000036403	Cep135	protein_coding	centrosomal protein 135 [Source:MGI Symbol;Acc:MGI:2681869]	0.103601	1	1.17296
ENSMUSG00000020023	Tmcc3	protein_coding	transmembrane and coiled coil domains 3 [Source:MGI Symbol;Acc:MGI:2442900]	0.103651	1	-0.603977
ENSMUSG00000002944	Cd36	protein_coding	CD36 molecule [Source:MGI Symbol;Acc:MGI:107899]	0.103665	1	-1.12613
ENSMUSG00000039262	Prrc2b	protein_coding	proline-rich coiled-coil 2B [Source:MGI Symbol;Acc:MGI:1923304]	0.103762	1	0.588164
ENSMUSG00000015337	Endog	protein_coding	endonuclease G [Source:MGI Symbol;Acc:MGI:1261433]	0.103871	1	-0.470153
ENSMUSG00000106967	Gm42477	lncRNA	predicted gene 42477 [Source:MGI Symbol;Acc:MGI:5662614]	0.103879	1	-0.597624
ENSMUSG00000031227	Magee1	protein_coding	MAGE family member E1 [Source:MGI Symbol;Acc:MGI:2148149]	0.103882	1	0.406219
ENSMUSG00000001774	Chordc1	protein_coding	cysteine and histidine-rich domain (CHORD)-containing, zinc-binding protein 1 [Source:MGI Symbol;Acc:MGI:1914167]	0.104013	1	0.478884
ENSMUSG00000112851	Gm7727	processed_pseudogene	predicted gene 7727 [Source:MGI Symbol;Acc:MGI:3647359]	0.104062	1	-0.666402
ENSMUSG00000042286	Stab1	protein_coding	stabilin 1 [Source:MGI Symbol;Acc:MGI:2178742]	0.104113	1	-1.28164
ENSMUSG00000085888	Gm12224	lncRNA	predicted gene 12224 [Source:MGI Symbol;Acc:MGI:3651369]	0.104117	1	-0.426883
ENSMUSG00000072653	Zfp783	transcribed_unprocessed_pseudogene	zinc finger protein 783 [Source:MGI Symbol;Acc:MGI:3040704]	0.104142	1	1.0368
ENSMUSG00000057863	Rpl36	protein_coding	ribosomal protein L36 [Source:MGI Symbol;Acc:MGI:1860603]	0.104155	1	-1.31148
ENSMUSG00000055632	Hmcn2	protein_coding	hemicentin 2 [Source:MGI Symbol;Acc:MGI:2677838]	0.104214	1	0.966671
ENSMUSG00000085396	Firre	lncRNA	functional intergenic repeating RNA element [Source:MGI Symbol;Acc:MGI:2147989]	0.104254	1	1.14405
ENSMUSG00000031125	3830403N18Rik	protein_coding	RIKEN cDNA 3830403N18 gene [Source:MGI Symbol;Acc:MGI:1917941]	0.104273	1	-0.625129
ENSMUSG00000001127	Araf	protein_coding	Araf proto-oncogene, serine/threonine kinase [Source:MGI Symbol;Acc:MGI:88065]	0.104276	1	0.293538
ENSMUSG00000029201	Ugdh	protein_coding	UDP-glucose dehydrogenase [Source:MGI Symbol;Acc:MGI:1306785]	0.104344	1	0.685877
ENSMUSG00000022683	Pla2g10	protein_coding	phospholipase A2, group X [Source:MGI Symbol;Acc:MGI:1347522]	0.104392	1	-0.9027
ENSMUSG00000030766	Arhgap17	protein_coding	Rho GTPase activating protein 17 [Source:MGI Symbol;Acc:MGI:1917747]	0.104587	1	-1.30301
ENSMUSG00000034101	Ctnnd1	protein_coding	catenin (cadherin associated protein), delta 1 [Source:MGI Symbol;Acc:MGI:105100]	0.104634	1	-1.3714
ENSMUSG00000021706	Zfyve16	protein_coding	zinc finger, FYVE domain containing 16 [Source:MGI Symbol;Acc:MGI:2145181]	0.104683	1	-1.45901
ENSMUSG00000020439	Smtn	protein_coding	smoothelin [Source:MGI Symbol;Acc:MGI:1354727]	0.104717	1	-0.859635
ENSMUSG00000014592	Camta1	protein_coding	calmodulin binding transcription activator 1 [Source:MGI Symbol;Acc:MGI:2140230]	0.104767	1	0.273312
ENSMUSG00000040414	Slc25a28	protein_coding	solute carrier family 25, member 28 [Source:MGI Symbol;Acc:MGI:2180509]	0.104781	1	-1.21416
ENSMUSG00000038167	Plekhg6	protein_coding	pleckstrin homology domain containing, family G (with RhoGef domain) member 6 [Source:MGI Symbol;Acc:MGI:2682298]	0.104796	1	-1.15251
ENSMUSG00000112517	Gm48001	lncRNA	predicted gene, 48001 [Source:MGI Symbol;Acc:MGI:6097301]	0.104827	1	-1.56786
ENSMUSG00000102602	A930004J17Rik	TEC	RIKEN cDNA A930004J17 gene [Source:MGI Symbol;Acc:MGI:2442442]	0.10491	1	-0.622808
ENSMUSG00000026238	Ptma	protein_coding	prothymosin alpha [Source:MGI Symbol;Acc:MGI:97803]	0.105087	1	-0.864682
ENSMUSG00000021208	Ifi27l2b	protein_coding	interferon, alpha-inducible protein 27 like 2B [Source:MGI Symbol;Acc:MGI:1916390]	0.105149	1	0.959751
ENSMUSG00000086769	Gm15587	lncRNA	predicted gene 15587 [Source:MGI Symbol;Acc:MGI:3783035]	0.10519	1	-1.1507
ENSMUSG00000027006	Dnajc10	protein_coding	DnaJ heat shock protein family (Hsp40) member C10 [Source:MGI Symbol;Acc:MGI:1914111]	0.105252	1	0.472874
ENSMUSG00000097060	Gm26759	lncRNA	predicted gene, 26759 [Source:MGI Symbol;Acc:MGI:5477253]	0.105288	1	-0.470545
ENSMUSG00000018849	Wwc1	protein_coding	WW, C2 and coiled-coil domain containing 1 [Source:MGI Symbol;Acc:MGI:2388637]	0.10534	1	-0.542034
ENSMUSG00000103592	Gm38364	processed_pseudogene	predicted gene, 38364 [Source:MGI Symbol;Acc:MGI:5611592]	0.105354	1	-1.40324
ENSMUSG00000104435	Gm37422	lncRNA	predicted gene, 37422 [Source:MGI Symbol;Acc:MGI:5610650]	0.10536	1	-0.4096
ENSMUSG00000003436	Dll3	protein_coding	delta like canonical Notch ligand 3 [Source:MGI Symbol;Acc:MGI:1096877]	0.105414	1	-0.619074
ENSMUSG00000033177	Tmprss7	protein_coding	transmembrane serine protease 7 [Source:MGI Symbol;Acc:MGI:2686594]	0.105509	1	1.16514
ENSMUSG00000035202	Lars2	protein_coding	leucyl-tRNA synthetase, mitochondrial [Source:MGI Symbol;Acc:MGI:2142973]	0.10552	1	0.811301
ENSMUSG00000103857	Gm37249	TEC	predicted gene, 37249 [Source:MGI Symbol;Acc:MGI:5610477]	0.105522	1	-1.22486
ENSMUSG00000087040	Gm14033	lncRNA	predicted gene 14033 [Source:MGI Symbol;Acc:MGI:3650902]	0.105628	1	-1.05113
ENSMUSG00000023020	Cox14	protein_coding	cytochrome c oxidase assembly protein 14 [Source:MGI Symbol;Acc:MGI:1913629]	0.105698	1	1.2594
ENSMUSG00000032890	Rims3	protein_coding	regulating synaptic membrane exocytosis 3 [Source:MGI Symbol;Acc:MGI:2443331]	0.105746	1	0.456138
ENSMUSG00000112751	Gm48084	lncRNA	predicted gene, 48084 [Source:MGI Symbol;Acc:MGI:6097423]	0.105783	1	-1.25086
ENSMUSG00000096299	Gm21814	lncRNA	predicted gene, 21814 [Source:MGI Symbol;Acc:MGI:5433978]	0.105845	1	0.801529
ENSMUSG00000024077	Strn	protein_coding	striatin, calmodulin binding protein [Source:MGI Symbol;Acc:MGI:1333757]	0.105905	1	-0.452756
ENSMUSG00000100393	Gm29491	lncRNA	predicted gene 29491 [Source:MGI Symbol;Acc:MGI:5580197]	0.106053	1	-0.972086
ENSMUSG00000103940	Gm38227	TEC	predicted gene, 38227 [Source:MGI Symbol;Acc:MGI:5611455]	0.106064	1	-0.935356
ENSMUSG00000040387	Klhl32	protein_coding	kelch-like 32 [Source:MGI Symbol;Acc:MGI:3612790]	0.106082	1	1.11054
ENSMUSG00000029735	Tpk1	protein_coding	thiamine pyrophosphokinase [Source:MGI Symbol;Acc:MGI:1352500]	0.106199	1	-0.959982
ENSMUSG00000011884	Gltp	protein_coding	glycolipid transfer protein [Source:MGI Symbol;Acc:MGI:1929253]	0.10624	1	-1.33053
ENSMUSG00000025193	Cutc	protein_coding	cutC copper transporter [Source:MGI Symbol;Acc:MGI:1913638]	0.106261	1	-1.35683
ENSMUSG00000075502	Kbtbd6	protein_coding	kelch repeat and BTB (POZ) domain containing 6 [Source:MGI Symbol;Acc:MGI:3643058]	0.106288	1	0.79282
ENSMUSG00000098274	Rpl24	protein_coding	ribosomal protein L24 [Source:MGI Symbol;Acc:MGI:1915443]	0.106297	1	0.91981
ENSMUSG00000019808	Adat2	protein_coding	adenosine deaminase, tRNA-specific 2 [Source:MGI Symbol;Acc:MGI:1914007]	0.106317	1	-1.25134
ENSMUSG00000030970	Ctbp2	protein_coding	C-terminal binding protein 2 [Source:MGI Symbol;Acc:MGI:1201686]	0.10635	1	1.03821
ENSMUSG00000053347	Zfp943	protein_coding	zinc finger prtoein 943 [Source:MGI Symbol;Acc:MGI:1921920]	0.106449	1	-1.29693
ENSMUSG00000081984	Dnajb3	protein_coding	DnaJ heat shock protein family (Hsp40) member B3 [Source:MGI Symbol;Acc:MGI:1306822]	0.106472	1	1.05114
ENSMUSG00000097129	4930507D05Rik	lncRNA	RIKEN cDNA 4930507D05 gene [Source:MGI Symbol;Acc:MGI:1921956]	0.106482	1	-1.08232
ENSMUSG00000056752	Dnah9	protein_coding	dynein, axonemal, heavy chain 9 [Source:MGI Symbol;Acc:MGI:1289279]	0.106499	1	-1.14421
ENSMUSG00000082848	Gm16066	lncRNA	predicted gene 16066 [Source:MGI Symbol;Acc:MGI:3801953]	0.106511	1	-1.22782
ENSMUSG00000052040	Klf13	protein_coding	Kruppel-like factor 13 [Source:MGI Symbol;Acc:MGI:1354948]	0.106556	1	-0.485487
ENSMUSG00000085391	Gm16150	lncRNA	predicted gene 16150 [Source:MGI Symbol;Acc:MGI:3801827]	0.106565	1	0.815218
ENSMUSG00000002981	Clptm1	protein_coding	cleft lip and palate associated transmembrane protein 1 [Source:MGI Symbol;Acc:MGI:1927155]	0.106584	1	-1.13325
ENSMUSG00000017943	Gdap1l1	protein_coding	ganglioside-induced differentiation-associated protein 1-like 1 [Source:MGI Symbol;Acc:MGI:2385163]	0.10669	1	-1.07196
ENSMUSG00000049107	Ntf3	protein_coding	neurotrophin 3 [Source:MGI Symbol;Acc:MGI:97380]	0.106819	1	-0.58832
ENSMUSG00000089745	1810008B01Rik	lncRNA	RIKEN cDNA 1810008B01 gene [Source:MGI Symbol;Acc:MGI:1916312]	0.106904	1	-1.20852
ENSMUSG00000026979	Psd4	protein_coding	pleckstrin and Sec7 domain containing 4 [Source:MGI Symbol;Acc:MGI:2674093]	0.106915	1	-1.19085
ENSMUSG00000091367	Gm17711	pseudogene	predicted gene, 17711 [Source:MGI Symbol;Acc:MGI:4937345]	0.106962	1	-0.768365
ENSMUSG00000055116	Arntl	protein_coding	aryl hydrocarbon receptor nuclear translocator-like [Source:MGI Symbol;Acc:MGI:1096381]	0.107157	1	1.16002
ENSMUSG00000027297	Ltk	protein_coding	leukocyte tyrosine kinase [Source:MGI Symbol;Acc:MGI:96840]	0.107182	1	-1.3602
ENSMUSG00000082148	Gm12266	processed_pseudogene	predicted gene 12266 [Source:MGI Symbol;Acc:MGI:3650880]	0.10725	1	-0.559866
ENSMUSG00000097635	Gm26826	lncRNA	predicted gene, 26826 [Source:MGI Symbol;Acc:MGI:5477320]	0.107312	1	-1.51508
ENSMUSG00000029486	Mrpl1	protein_coding	mitochondrial ribosomal protein L1 [Source:MGI Symbol;Acc:MGI:2137202]	0.107331	1	1.0374
ENSMUSG00000037705	Tecta	protein_coding	tectorin alpha [Source:MGI Symbol;Acc:MGI:109575]	0.107392	1	-0.947177
ENSMUSG00000013878	Rnf170	protein_coding	ring finger protein 170 [Source:MGI Symbol;Acc:MGI:1924983]	0.107434	1	-1.22064
ENSMUSG00000086043	Gm12473	lncRNA	predicted gene 12473 [Source:MGI Symbol;Acc:MGI:3652337]	0.107511	1	-0.69553
ENSMUSG00000072494	Ppp1r3e	protein_coding	protein phosphatase 1, regulatory subunit 3E [Source:MGI Symbol;Acc:MGI:2145790]	0.107518	1	-1.11317
ENSMUSG00000110682	A530010L16Rik	lncRNA	RIKEN cDNA A530010L16 gene [Source:MGI Symbol;Acc:MGI:3037766]	0.107585	1	-1.03912
ENSMUSG00000042541	Sem1	protein_coding	SEM1, 26S proteasome complex subunit [Source:MGI Symbol;Acc:MGI:109238]	0.107673	1	-0.577451
ENSMUSG00000075316	Scn9a	protein_coding	sodium channel, voltage-gated, type IX, alpha [Source:MGI Symbol;Acc:MGI:107636]	0.107712	1	0.594226
ENSMUSG00000039953	Clstn1	protein_coding	calsyntenin 1 [Source:MGI Symbol;Acc:MGI:1929895]	0.107722	1	-0.362557
ENSMUSG00000046168	Kcnrg	protein_coding	potassium channel regulator [Source:MGI Symbol;Acc:MGI:2685591]	0.107771	1	-0.917288
ENSMUSG00000024330	Col11a2	protein_coding	collagen, type XI, alpha 2 [Source:MGI Symbol;Acc:MGI:88447]	0.107813	1	-1.16799
ENSMUSG00000024764	Naa40	protein_coding	N(alpha)-acetyltransferase 40, NatD catalytic subunit [Source:MGI Symbol;Acc:MGI:1918249]	0.107852	1	1.10503
ENSMUSG00000040254	Sema3d	protein_coding	sema domain, immunoglobulin domain (Ig), short basic domain, secreted, (semaphorin) 3D [Source:MGI Symbol;Acc:MGI:1860118]	0.107897	1	-1.11276
ENSMUSG00000105362	Gm43474	TEC	predicted gene 43474 [Source:MGI Symbol;Acc:MGI:5663611]	0.107921	1	-1.43728
ENSMUSG00000062773	Tex101	protein_coding	testis expressed gene 101 [Source:MGI Symbol;Acc:MGI:1930791]	0.108023	1	-0.862885
ENSMUSG00000030108	Slc6a13	protein_coding	solute carrier family 6 (neurotransmitter transporter, GABA), member 13 [Source:MGI Symbol;Acc:MGI:95629]	0.108148	1	0.990398
ENSMUSG00000025094	Slc18a2	protein_coding	solute carrier family 18 (vesicular monoamine), member 2 [Source:MGI Symbol;Acc:MGI:106677]	0.108255	1	-0.499375
ENSMUSG00000027523	Gnas	protein_coding	GNAS (guanine nucleotide binding protein, alpha stimulating) complex locus [Source:MGI Symbol;Acc:MGI:95777]	0.108321	1	0.379971
ENSMUSG00000030967	Zranb1	protein_coding	zinc finger, RAN-binding domain containing 1 [Source:MGI Symbol;Acc:MGI:106441]	0.108322	1	-0.384198
ENSMUSG00000010086	Rnf112	protein_coding	ring finger protein 112 [Source:MGI Symbol;Acc:MGI:106611]	0.108439	1	0.490019
ENSMUSG00000024927	Rela	protein_coding	v-rel reticuloendotheliosis viral oncogene homolog A (avian) [Source:MGI Symbol;Acc:MGI:103290]	0.108439	1	-1.1911
ENSMUSG00000108703	Gm44793	lncRNA	predicted gene 44793 [Source:MGI Symbol;Acc:MGI:5753369]	0.10844	1	-1.5565
ENSMUSG00000036022	Fam122b	protein_coding	family with sequence similarity 122, member B [Source:MGI Symbol;Acc:MGI:1926005]	0.108619	1	-1.2087
ENSMUSG00000079550	Mpp4	protein_coding	membrane protein, palmitoylated 4 (MAGUK p55 subfamily member 4) [Source:MGI Symbol;Acc:MGI:2386681]	0.10867	1	-1.1074
ENSMUSG00000064329	Scn1a	protein_coding	sodium channel, voltage-gated, type I, alpha [Source:MGI Symbol;Acc:MGI:98246]	0.108673	1	0.539814
ENSMUSG00000006307	Kmt2b	protein_coding	lysine (K)-specific methyltransferase 2B [Source:MGI Symbol;Acc:MGI:109565]	0.108682	1	-1.20517
ENSMUSG00000100514	Gm12960	processed_pseudogene	predicted gene 12960 [Source:MGI Symbol;Acc:MGI:3651525]	0.108751	1	0.687344
ENSMUSG00000025034	Trim8	protein_coding	tripartite motif-containing 8 [Source:MGI Symbol;Acc:MGI:1933302]	0.108766	1	-0.568481
ENSMUSG00000027469	Tpx2	protein_coding	TPX2, microtubule-associated [Source:MGI Symbol;Acc:MGI:1919369]	0.108835	1	1.27765
ENSMUSG00000108320	Gm44877	lncRNA	predicted gene 44877 [Source:MGI Symbol;Acc:MGI:5753453]	0.108837	1	-1.41392
ENSMUSG00000026433	Rab29	protein_coding	RAB29, member RAS oncogene family [Source:MGI Symbol;Acc:MGI:2385107]	0.108894	1	-1.00391
ENSMUSG00000040613	Apobec1	protein_coding	apolipoprotein B mRNA editing enzyme, catalytic polypeptide 1 [Source:MGI Symbol;Acc:MGI:103298]	0.108946	1	-0.966801
ENSMUSG00000087445	Gm14286	lncRNA	predicted gene 14286 [Source:MGI Symbol;Acc:MGI:3650190]	0.108967	1	0.582886
ENSMUSG00000086392	Mccc1os	lncRNA	methylcrotonoyl-Coenzyme A carboxylase 1 (alpha), opposite strand [Source:MGI Symbol;Acc:MGI:3590669]	0.108996	1	-1.24479
ENSMUSG00000049804	Armcx4	protein_coding	armadillo repeat containing, X-linked 4 [Source:MGI Symbol;Acc:MGI:2147887]	0.109006	1	0.451501
ENSMUSG00000003992	Ssbp2	protein_coding	single-stranded DNA binding protein 2 [Source:MGI Symbol;Acc:MGI:1914220]	0.109013	1	0.494794
ENSMUSG00000038535	Zfp280d	protein_coding	zinc finger protein 280D [Source:MGI Symbol;Acc:MGI:2384583]	0.109024	1	0.675008
ENSMUSG00000026173	Plcd4	protein_coding	phospholipase C, delta 4 [Source:MGI Symbol;Acc:MGI:107469]	0.109059	1	-0.407075
ENSMUSG00000106232	Gm43236	lncRNA	predicted gene 43236 [Source:MGI Symbol;Acc:MGI:5663373]	0.109084	1	-0.962413
ENSMUSG00000087519	AV039307	lncRNA	expressed sequence AV039307 [Source:MGI Symbol;Acc:MGI:2139243]	0.109087	1	-0.785479
ENSMUSG00000084978	Gm11655	lncRNA	predicted gene 11655 [Source:MGI Symbol;Acc:MGI:3650998]	0.109151	1	-0.625852
ENSMUSG00000087095	Emx2os	lncRNA	Emx2 opposite strand/antisense transcript (non-protein coding) [Source:MGI Symbol;Acc:MGI:3052329]	0.109166	1	-1.18329
ENSMUSG00000048703	Speer4b	protein_coding	spermatogenesis associated glutamate (E)-rich protein 4B [Source:MGI Symbol;Acc:MGI:1920776]	0.109171	1	0.958984
ENSMUSG00000039473	Ubn1	protein_coding	ubinuclein 1 [Source:MGI Symbol;Acc:MGI:1891307]	0.109243	1	1.02475
ENSMUSG00000110569	Gm18860	processed_pseudogene	predicted gene, 18860 [Source:MGI Symbol;Acc:MGI:5011045]	0.109272	1	-1.21905
ENSMUSG00000111938	2900045O20Rik	lncRNA	RIKEN cDNA 2900045O20 gene [Source:MGI Symbol;Acc:MGI:1920205]	0.109351	1	-0.723005
ENSMUSG00000034520	Gjc1	protein_coding	gap junction protein, gamma 1 [Source:MGI Symbol;Acc:MGI:95718]	0.109372	1	-0.988229
ENSMUSG00000014349	Ube2z	protein_coding	ubiquitin-conjugating enzyme E2Z [Source:MGI Symbol;Acc:MGI:1343160]	0.109386	1	0.437081
ENSMUSG00000090252	Gm16028	lncRNA	predicted gene 16028 [Source:MGI Symbol;Acc:MGI:3801982]	0.109386	1	-0.638464
ENSMUSG00000024912	Fosl1	protein_coding	fos-like antigen 1 [Source:MGI Symbol;Acc:MGI:107179]	0.109434	1	-0.815189
ENSMUSG00000063412	Gm10131	protein_coding	predicted pseudogene 10131 [Source:MGI Symbol;Acc:MGI:3704308]	0.109445	1	-0.843508
ENSMUSG00000048905	Bnip5	protein_coding	BCL2 interacting protein 5 [Source:MGI Symbol;Acc:MGI:1925441]	0.109512	1	-1.3841
ENSMUSG00000093502	Gm20700	lncRNA	predicted gene 20700 [Source:MGI Symbol;Acc:MGI:5313147]	0.10953	1	-1.30164
ENSMUSG00000037805	Rpl10a	protein_coding	ribosomal protein L10A [Source:MGI Symbol;Acc:MGI:1343877]	0.10953	1	-1.18902
ENSMUSG00000030486	Zfp108	protein_coding	zinc finger protein 108 [Source:MGI Symbol;Acc:MGI:1891198]	0.109539	1	-1.23515
ENSMUSG00000028072	Ntrk1	protein_coding	neurotrophic tyrosine kinase, receptor, type 1 [Source:MGI Symbol;Acc:MGI:97383]	0.109552	1	1.06515
ENSMUSG00000084780	Gm15350	lncRNA	predicted gene 15350 [Source:MGI Symbol;Acc:MGI:3705181]	0.109555	1	-1.50508
ENSMUSG00000028034	Fubp1	protein_coding	far upstream element (FUSE) binding protein 1 [Source:MGI Symbol;Acc:MGI:1196294]	0.10961	1	0.4337
ENSMUSG00000030706	Mrpl48	protein_coding	mitochondrial ribosomal protein L48 [Source:MGI Symbol;Acc:MGI:1289321]	0.109704	1	-0.581152
ENSMUSG00000084862	Gm16278	lncRNA	predicted gene 16278 [Source:MGI Symbol;Acc:MGI:3826602]	0.109746	1	-0.605032
ENSMUSG00000098488	Pla2g4b	protein_coding	phospholipase A2, group IVB (cytosolic) [Source:MGI Symbol;Acc:MGI:2384819]	0.109771	1	-1.06429
ENSMUSG00000051159	Cited1	protein_coding	Cbp/p300-interacting transactivator with Glu/Asp-rich carboxy-terminal domain 1 [Source:MGI Symbol;Acc:MGI:108023]	0.109857	1	-0.599453
ENSMUSG00000051401	Kctd16	protein_coding	potassium channel tetramerisation domain containing 16 [Source:MGI Symbol;Acc:MGI:1914659]	0.109876	1	-1.16093
ENSMUSG00000031391	L1cam	protein_coding	L1 cell adhesion molecule [Source:MGI Symbol;Acc:MGI:96721]	0.109885	1	0.4221
ENSMUSG00000058488	Kl	protein_coding	klotho [Source:MGI Symbol;Acc:MGI:1101771]	0.109886	1	1.0785
ENSMUSG00000041632	Mrps27	protein_coding	mitochondrial ribosomal protein S27 [Source:MGI Symbol;Acc:MGI:1919064]	0.109893	1	0.942904
ENSMUSG00000029860	Zyx	protein_coding	zyxin [Source:MGI Symbol;Acc:MGI:103072]	0.109934	1	-1.34812
ENSMUSG00000056938	Acbd4	protein_coding	acyl-Coenzyme A binding domain containing 4 [Source:MGI Symbol;Acc:MGI:1914381]	0.109959	1	-1.36899
ENSMUSG00000026887	Mrrf	protein_coding	mitochondrial ribosome recycling factor [Source:MGI Symbol;Acc:MGI:1915121]	0.110005	1	-0.661749
ENSMUSG00000089809	Rasgef1b	protein_coding	RasGEF domain family, member 1B [Source:MGI Symbol;Acc:MGI:2443755]	0.110026	1	0.984925
ENSMUSG00000019188	H13	protein_coding	histocompatibility 13 [Source:MGI Symbol;Acc:MGI:95886]	0.110052	1	-1.36388
ENSMUSG00000044080	S100a1	protein_coding	S100 calcium binding protein A1 [Source:MGI Symbol;Acc:MGI:1338917]	0.110109	1	-0.599365
ENSMUSG00000030946	Lhpp	protein_coding	phospholysine phosphohistidine inorganic pyrophosphate phosphatase [Source:MGI Symbol;Acc:MGI:1923679]	0.110163	1	-1.23508
ENSMUSG00000035551	Igfbpl1	protein_coding	insulin-like growth factor binding protein-like 1 [Source:MGI Symbol;Acc:MGI:1933198]	0.11021	1	0.767395
ENSMUSG00000004031	Brinp2	protein_coding	bone morphogenic protein/retinoic acid inducible neural-specific 2 [Source:MGI Symbol;Acc:MGI:2443333]	0.110229	1	-0.791802
ENSMUSG00000023068	Nus1	protein_coding	NUS1 dehydrodolichyl diphosphate synthase subunit [Source:MGI Symbol;Acc:MGI:1196365]	0.110232	1	0.356386
ENSMUSG00000017307	Acot8	protein_coding	acyl-CoA thioesterase 8 [Source:MGI Symbol;Acc:MGI:2158201]	0.110257	1	-0.818566
ENSMUSG00000043168	4930426D05Rik	lncRNA	RIKEN cDNA 4930426D05 gene [Source:MGI Symbol;Acc:MGI:1921894]	0.110317	1	-1.26221
ENSMUSG00000046794	Ppp1r3b	protein_coding	protein phosphatase 1, regulatory subunit 3B [Source:MGI Symbol;Acc:MGI:2177268]	0.110341	1	-1.06836
ENSMUSG00000091004	Gm6872	processed_pseudogene	predicted gene 6872 [Source:MGI Symbol;Acc:MGI:3643699]	0.110398	1	-0.613826
ENSMUSG00000049115	Agtr1a	protein_coding	angiotensin II receptor, type 1a [Source:MGI Symbol;Acc:MGI:87964]	0.110472	1	-0.618867
ENSMUSG00000038665	Dgki	protein_coding	diacylglycerol kinase, iota [Source:MGI Symbol;Acc:MGI:2443430]	0.110489	1	-1.11423
ENSMUSG00000028124	Gclm	protein_coding	glutamate-cysteine ligase, modifier subunit [Source:MGI Symbol;Acc:MGI:104995]	0.110533	1	0.445128
ENSMUSG00000041609	Bicdl1	protein_coding	BICD family like cargo adaptor 1 [Source:MGI Symbol;Acc:MGI:1922915]	0.110576	1	-1.22084
ENSMUSG00000059409	Ppp2r5d	protein_coding	protein phosphatase 2, regulatory subunit B', delta [Source:MGI Symbol;Acc:MGI:2388481]	0.110622	1	-0.354582
ENSMUSG00000047867	Gimap6	protein_coding	GTPase, IMAP family member 6 [Source:MGI Symbol;Acc:MGI:1918876]	0.110671	1	-0.861816
ENSMUSG00000107736	Gm44148	lncRNA	predicted gene, 44148 [Source:MGI Symbol;Acc:MGI:5690540]	0.110682	1	-1.54779
ENSMUSG00000055884	Fancm	protein_coding	Fanconi anemia, complementation group M [Source:MGI Symbol;Acc:MGI:2442306]	0.110683	1	-1.26653
ENSMUSG00000027016	Zfp385b	protein_coding	zinc finger protein 385B [Source:MGI Symbol;Acc:MGI:2444734]	0.1107	1	-1.06485
ENSMUSG00000018893	Mb	protein_coding	myoglobin [Source:MGI Symbol;Acc:MGI:96922]	0.11072	1	-1.20939
ENSMUSG00000104093	A330015K06Rik	lncRNA	RIKEN cDNA A330015K06 gene [Source:MGI Symbol;Acc:MGI:2443553]	0.110802	1	-0.990249
ENSMUSG00000006705	Pknox1	protein_coding	Pbx/knotted 1 homeobox [Source:MGI Symbol;Acc:MGI:1201409]	0.110871	1	-1.27278
ENSMUSG00000022221	Ripk3	protein_coding	receptor-interacting serine-threonine kinase 3 [Source:MGI Symbol;Acc:MGI:2154952]	0.110894	1	-0.530892
ENSMUSG00000038276	Asic3	protein_coding	acid-sensing (proton-gated) ion channel 3 [Source:MGI Symbol;Acc:MGI:2159339]	0.110923	1	-0.711059
ENSMUSG00000015085	Entpd2	protein_coding	ectonucleoside triphosphate diphosphohydrolase 2 [Source:MGI Symbol;Acc:MGI:1096863]	0.110981	1	-1.18064
ENSMUSG00000060029	4930473A02Rik	lncRNA	RIKEN cDNA 4930473A02 gene [Source:MGI Symbol;Acc:MGI:2447823]	0.111	1	-0.321581
ENSMUSG00000091475	Cerox1	lncRNA	cytoplasmic endogenous regulator of oxidative phosphorylation 1 [Source:MGI Symbol;Acc:MGI:1920084]	0.111035	1	-1.21441
ENSMUSG00000083154	Gm11892	processed_pseudogene	predicted gene 11892 [Source:MGI Symbol;Acc:MGI:3651298]	0.111061	1	0.865678
ENSMUSG00000102386	2900022M07Rik	TEC	RIKEN cDNA 2900022M07 gene [Source:MGI Symbol;Acc:MGI:1920201]	0.111064	1	-0.715889
ENSMUSG00000021273	Fdft1	protein_coding	farnesyl diphosphate farnesyl transferase 1 [Source:MGI Symbol;Acc:MGI:102706]	0.111102	1	-0.389262
ENSMUSG00000068196	Col8a1	protein_coding	collagen, type VIII, alpha 1 [Source:MGI Symbol;Acc:MGI:88463]	0.111112	1	1.10689
ENSMUSG00000103620	Gm37359	lncRNA	predicted gene, 37359 [Source:MGI Symbol;Acc:MGI:5610587]	0.111182	1	-1.32019
ENSMUSG00000020863	Luc7l3	protein_coding	LUC7-like 3 (S. cerevisiae) [Source:MGI Symbol;Acc:MGI:1914934]	0.111182	1	0.32803
ENSMUSG00000029401	Rilpl2	protein_coding	Rab interacting lysosomal protein-like 2 [Source:MGI Symbol;Acc:MGI:1933112]	0.111186	1	-1.25772
ENSMUSG00000081583	Gm14769	processed_pseudogene	predicted gene 14769 [Source:MGI Symbol;Acc:MGI:3708088]	0.111189	1	-0.910393
ENSMUSG00000029636	Wasf3	protein_coding	WASP family, member 3 [Source:MGI Symbol;Acc:MGI:2658986]	0.111204	1	0.309066
ENSMUSG00000054169	Ceacam10	protein_coding	carcinoembryonic antigen-related cell adhesion molecule 10 [Source:MGI Symbol;Acc:MGI:1347248]	0.111275	1	0.657331
ENSMUSG00000107008	Gm2762	lncRNA	predicted gene 2762 [Source:MGI Symbol;Acc:MGI:3780931]	0.111298	1	-0.512573
ENSMUSG00000083152	Apc-ps1	transcribed_processed_pseudogene	adenomatosis polyposis coli, pseudogene 1 [Source:MGI Symbol;Acc:MGI:1930261]	0.111363	1	-0.467603
ENSMUSG00000085886	D030047H15Rik	lncRNA	RIKEN cDNA D030047H15 gene [Source:MGI Symbol;Acc:MGI:3698136]	0.111431	1	-0.451942
ENSMUSG00000001995	Sipa1l2	protein_coding	signal-induced proliferation-associated 1 like 2 [Source:MGI Symbol;Acc:MGI:2676970]	0.111469	1	-0.988142
ENSMUSG00000002985	Apoe	protein_coding	apolipoprotein E [Source:MGI Symbol;Acc:MGI:88057]	0.111504	1	-0.440566
ENSMUSG00000015291	Gdi1	protein_coding	guanosine diphosphate (GDP) dissociation inhibitor 1 [Source:MGI Symbol;Acc:MGI:99846]	0.111515	1	0.286377
ENSMUSG00000085347	Hk1os	lncRNA	hexokinase 1, opposite strand [Source:MGI Symbol;Acc:MGI:1917412]	0.111565	1	-1.18434
ENSMUSG00000033857	Engase	protein_coding	endo-beta-N-acetylglucosaminidase [Source:MGI Symbol;Acc:MGI:2443788]	0.111582	1	-1.34111
ENSMUSG00000087338	Scpep1os	lncRNA	serine carboxypeptidase 1, opposite strand [Source:MGI Symbol;Acc:MGI:1921171]	0.111597	1	-1.60764
ENSMUSG00000025607	Copg2	protein_coding	coatomer protein complex, subunit gamma 2 [Source:MGI Symbol;Acc:MGI:1858683]	0.111606	1	-0.335886
ENSMUSG00000106867	Gm43800	TEC	predicted gene 43800 [Source:MGI Symbol;Acc:MGI:5663937]	0.111606	1	0.86543
ENSMUSG00000114251	Tmed10-ps	processed_pseudogene	transmembrane p24 trafficking protein 10, pseudogene [Source:MGI Symbol;Acc:MGI:3782198]	0.111739	1	-1.22688
ENSMUSG00000074570	Cass4	protein_coding	Cas scaffolding protein family member 4 [Source:MGI Symbol;Acc:MGI:2444482]	0.111786	1	-1.2626
ENSMUSG00000115193	Gm6533	processed_pseudogene	predicted gene 6533 [Source:MGI Symbol;Acc:MGI:3646743]	0.111794	1	-0.621852
ENSMUSG00000030652	Coq7	protein_coding	demethyl-Q 7 [Source:MGI Symbol;Acc:MGI:107207]	0.111842	1	0.579782
ENSMUSG00000026944	Abca2	protein_coding	ATP-binding cassette, sub-family A (ABC1), member 2 [Source:MGI Symbol;Acc:MGI:99606]	0.112005	1	-1.13671
ENSMUSG00000039959	Hip1	protein_coding	huntingtin interacting protein 1 [Source:MGI Symbol;Acc:MGI:1099804]	0.112049	1	-0.641751
ENSMUSG00000074385	Gm10684	lncRNA	predicted gene 10684 [Source:MGI Symbol;Acc:MGI:3641851]	0.112072	1	0.924256
ENSMUSG00000044916	1700029I15Rik	protein_coding	RIKEN cDNA 1700029I15 gene [Source:MGI Symbol;Acc:MGI:1916742]	0.112075	1	-0.390972
ENSMUSG00000110020	Gm45441	lncRNA	predicted gene 45441 [Source:MGI Symbol;Acc:MGI:5791277]	0.112123	1	-1.12904
ENSMUSG00000043289	Mei4	protein_coding	meiotic double-stranded break formation protein 4 [Source:MGI Symbol;Acc:MGI:1922283]	0.112243	1	-0.686771
ENSMUSG00000024902	Mrpl11	protein_coding	mitochondrial ribosomal protein L11 [Source:MGI Symbol;Acc:MGI:2137215]	0.112254	1	0.60299
ENSMUSG00000042129	Rassf4	protein_coding	Ras association (RalGDS/AF-6) domain family member 4 [Source:MGI Symbol;Acc:MGI:2386853]	0.11227	1	-1.15432
ENSMUSG00000039748	Exo1	protein_coding	exonuclease 1 [Source:MGI Symbol;Acc:MGI:1349427]	0.112311	1	-0.832455
ENSMUSG00000001707	Eef1e1	protein_coding	eukaryotic translation elongation factor 1 epsilon 1 [Source:MGI Symbol;Acc:MGI:1913393]	0.112369	1	-0.69794
ENSMUSG00000030303	Far2	protein_coding	fatty acyl CoA reductase 2 [Source:MGI Symbol;Acc:MGI:2687035]	0.112469	1	-0.426051
ENSMUSG00000108509	Gm44780	lncRNA	predicted gene 44780 [Source:MGI Symbol;Acc:MGI:5753356]	0.112556	1	-1.58406
ENSMUSG00000032504	Pdcd6ip	protein_coding	programmed cell death 6 interacting protein [Source:MGI Symbol;Acc:MGI:1333753]	0.112601	1	-1.09877
ENSMUSG00000022550	Adck5	protein_coding	aarF domain containing kinase 5 [Source:MGI Symbol;Acc:MGI:2679274]	0.112715	1	-1.32198
ENSMUSG00000013419	Zfp651	protein_coding	zinc finger protein 651 [Source:MGI Symbol;Acc:MGI:2670992]	0.112868	1	-0.472082
ENSMUSG00000005882	Uqcc1	protein_coding	ubiquinol-cytochrome c reductase complex assembly factor 1 [Source:MGI Symbol;Acc:MGI:1929472]	0.112872	1	0.518335
ENSMUSG00000025432	Avil	protein_coding	advillin [Source:MGI Symbol;Acc:MGI:1333798]	0.112904	1	-1.09134
ENSMUSG00000029641	Rasl11a	protein_coding	RAS-like, family 11, member A [Source:MGI Symbol;Acc:MGI:1916145]	0.112982	1	-0.781383
ENSMUSG00000098062	Gm26931	processed_pseudogene	predicted gene, 26931 [Source:MGI Symbol;Acc:MGI:5504046]	0.113055	1	1.03058
ENSMUSG00000041096	Tspyl2	protein_coding	TSPY-like 2 [Source:MGI Symbol;Acc:MGI:106244]	0.113101	1	0.36314
ENSMUSG00000092218	Gm20529	lncRNA	predicted gene 20529 [Source:MGI Symbol;Acc:MGI:5141994]	0.113212	1	-0.579993
ENSMUSG00000085628	Appbp2os	lncRNA	amyloid beta precursor protein (cytoplasmic tail) binding protein 2, opposite strand [Source:MGI Symbol;Acc:MGI:3603817]	0.113229	1	-1.47298
ENSMUSG00000027660	Skil	protein_coding	SKI-like [Source:MGI Symbol;Acc:MGI:106203]	0.113374	1	0.501516
ENSMUSG00000024511	Rab27b	protein_coding	RAB27B, member RAS oncogene family [Source:MGI Symbol;Acc:MGI:1931295]	0.113376	1	0.531867
ENSMUSG00000030166	Rad52	protein_coding	RAD52 homolog, DNA repair protein [Source:MGI Symbol;Acc:MGI:101949]	0.113393	1	1.15706
ENSMUSG00000025279	Dnase1l3	protein_coding	deoxyribonuclease 1-like 3 [Source:MGI Symbol;Acc:MGI:1314633]	0.113405	1	-0.805604
ENSMUSG00000115723	1700087M22Rik	lncRNA	RIKEN cDNA 1700087M22 gene [Source:MGI Symbol;Acc:MGI:1925717]	0.11346	1	-1.60922
ENSMUSG00000073491	Ifi213	protein_coding	interferon activated gene 213 [Source:MGI Symbol;Acc:MGI:3695276]	0.113464	1	-0.703711
ENSMUSG00000104399	Gm37963	lncRNA	predicted gene, 37963 [Source:MGI Symbol;Acc:MGI:5611191]	0.113512	1	1.01577
ENSMUSG00000030199	Etv6	protein_coding	ets variant 6 [Source:MGI Symbol;Acc:MGI:109336]	0.113587	1	-1.04195
ENSMUSG00000038668	Lpar1	protein_coding	lysophosphatidic acid receptor 1 [Source:MGI Symbol;Acc:MGI:108429]	0.113597	1	-1.39177
ENSMUSG00000021091	Serpina3n	protein_coding	serine (or cysteine) peptidase inhibitor, clade A, member 3N [Source:MGI Symbol;Acc:MGI:105045]	0.113705	1	-1.29432
ENSMUSG00000086289	Gm16933	lncRNA	predicted gene, 16933 [Source:MGI Symbol;Acc:MGI:4439857]	0.113721	1	-0.782193
ENSMUSG00000104649	Gm43712	unprocessed_pseudogene	predicted gene 43712 [Source:MGI Symbol;Acc:MGI:5663849]	0.113734	1	-1.11344
ENSMUSG00000051341	Zfp52	protein_coding	zinc finger protein 52 [Source:MGI Symbol;Acc:MGI:99199]	0.113797	1	-0.89531
ENSMUSG00000047509	Gm6776	processed_pseudogene	predicted pseudogene 6776 [Source:MGI Symbol;Acc:MGI:3647201]	0.11382	1	-0.918021
ENSMUSG00000048058	Ldlrad3	protein_coding	low density lipoprotein receptor class A domain containing 3 [Source:MGI Symbol;Acc:MGI:2138856]	0.113834	1	-1.10452
ENSMUSG00000038963	Slco4a1	protein_coding	solute carrier organic anion transporter family, member 4a1 [Source:MGI Symbol;Acc:MGI:1351866]	0.113862	1	-0.489929
ENSMUSG00000026174	Cnot9	protein_coding	CCR4-NOT transcription complex, subunit 9 [Source:MGI Symbol;Acc:MGI:1928902]	0.113899	1	0.891492
ENSMUSG00000049881	2810025M15Rik	transcribed_processed_pseudogene	RIKEN cDNA 2810025M15 gene [Source:MGI Symbol;Acc:MGI:1917203]	0.113928	1	-1.28646
ENSMUSG00000024392	Bag6	protein_coding	BCL2-associated athanogene 6 [Source:MGI Symbol;Acc:MGI:1919439]	0.11397	1	-0.478813
ENSMUSG00000026872	Zeb2	protein_coding	zinc finger E-box binding homeobox 2 [Source:MGI Symbol;Acc:MGI:1344407]	0.11405	1	-0.529183
ENSMUSG00000056069	Otulinl	protein_coding	OTU deubiquitinase with linear linkage specificity like [Source:MGI Symbol;Acc:MGI:2687281]	0.114055	1	-1.33781
ENSMUSG00000018865	Sult4a1	protein_coding	sulfotransferase family 4A, member 1 [Source:MGI Symbol;Acc:MGI:1888971]	0.114096	1	0.344989
ENSMUSG00000099851	Gm29542	lncRNA	predicted gene 29542 [Source:MGI Symbol;Acc:MGI:5580248]	0.114105	1	-0.805814
ENSMUSG00000039754	Alkbh4	protein_coding	alkB homolog 4, lysine demethylase [Source:MGI Symbol;Acc:MGI:1919291]	0.114117	1	-1.06778
ENSMUSG00000027222	Pex16	protein_coding	peroxisomal biogenesis factor 16 [Source:MGI Symbol;Acc:MGI:1338829]	0.114127	1	-1.17291
ENSMUSG00000022309	Angpt1	protein_coding	angiopoietin 1 [Source:MGI Symbol;Acc:MGI:108448]	0.114135	1	-1.41192
ENSMUSG00000031489	Adrb3	protein_coding	adrenergic receptor, beta 3 [Source:MGI Symbol;Acc:MGI:87939]	0.114174	1	-1.27671
ENSMUSG00000017707	Serinc3	protein_coding	serine incorporator 3 [Source:MGI Symbol;Acc:MGI:1349457]	0.114222	1	-0.331373
ENSMUSG00000029681	Bcl7b	protein_coding	B cell CLL/lymphoma 7B [Source:MGI Symbol;Acc:MGI:1332238]	0.114232	1	-0.649208
ENSMUSG00000106391	Gm42690	TEC	predicted gene 42690 [Source:MGI Symbol;Acc:MGI:5662827]	0.114256	1	-0.560969
ENSMUSG00000020216	Jsrp1	protein_coding	junctional sarcoplasmic reticulum protein 1 [Source:MGI Symbol;Acc:MGI:1916700]	0.114287	1	-1.08823
ENSMUSG00000030057	Cnbp	protein_coding	cellular nucleic acid binding protein [Source:MGI Symbol;Acc:MGI:88431]	0.114384	1	0.398875
ENSMUSG00000115469	Gm49227	lncRNA	predicted gene, 49227 [Source:MGI Symbol;Acc:MGI:6118687]	0.114402	1	-0.626044
ENSMUSG00000029089	5730480H06Rik	protein_coding	RIKEN cDNA 5730480H06 gene [Source:MGI Symbol;Acc:MGI:1917842]	0.114431	1	-0.671565
ENSMUSG00000082793	Btf3-ps4	processed_pseudogene	basic transcription factor 3, pseudogene 4 [Source:MGI Symbol;Acc:MGI:3647522]	0.114606	1	-1.13974
ENSMUSG00000068758	Il3ra	protein_coding	interleukin 3 receptor, alpha chain [Source:MGI Symbol;Acc:MGI:96553]	0.114651	1	-0.69635
ENSMUSG00000039375	Wdr17	protein_coding	WD repeat domain 17 [Source:MGI Symbol;Acc:MGI:1924662]	0.114708	1	0.691344
ENSMUSG00000079598	Clec2l	protein_coding	C-type lectin domain family 2, member L [Source:MGI Symbol;Acc:MGI:2141402]	0.114716	1	1.02277
ENSMUSG00000060739	Nsa2	protein_coding	NSA2 ribosome biogenesis homolog [Source:MGI Symbol;Acc:MGI:1913883]	0.114807	1	-0.635789
ENSMUSG00000035152	Ap2b1	protein_coding	adaptor-related protein complex 2, beta 1 subunit [Source:MGI Symbol;Acc:MGI:1919020]	0.114838	1	0.333912
ENSMUSG00000105784	Gm35065	lncRNA	predicted gene, 35065 [Source:MGI Symbol;Acc:MGI:5594224]	0.114844	1	-1.22575
ENSMUSG00000041261	Car8	protein_coding	carbonic anhydrase 8 [Source:MGI Symbol;Acc:MGI:88253]	0.114866	1	-1.38874
ENSMUSG00000089715	Cbx6	protein_coding	chromobox 6 [Source:MGI Symbol;Acc:MGI:3512628]	0.114872	1	0.325166
ENSMUSG00000027286	Lrrc57	protein_coding	leucine rich repeat containing 57 [Source:MGI Symbol;Acc:MGI:1913856]	0.114883	1	-1.43136
ENSMUSG00000039270	Megf9	protein_coding	multiple EGF-like-domains 9 [Source:MGI Symbol;Acc:MGI:1918264]	0.114946	1	0.378152
ENSMUSG00000072647	Adam1a	protein_coding	a disintegrin and metallopeptidase domain 1a [Source:MGI Symbol;Acc:MGI:2429504]	0.114972	1	1.29655
ENSMUSG00000104346	Pcdhga3	protein_coding	protocadherin gamma subfamily A, 3 [Source:MGI Symbol;Acc:MGI:1935215]	0.115004	1	1.07272
ENSMUSG00000021087	Rtn1	protein_coding	reticulon 1 [Source:MGI Symbol;Acc:MGI:1933947]	0.115005	1	0.353612
ENSMUSG00000000948	Gm38393	protein_coding	predicted gene, 38393 [Source:MGI Symbol;Acc:MGI:5613898]	0.115096	1	1.2932
ENSMUSG00000021047	Nova1	protein_coding	NOVA alternative splicing regulator 1 [Source:MGI Symbol;Acc:MGI:104297]	0.115112	1	0.58022
ENSMUSG00000026193	Fn1	protein_coding	fibronectin 1 [Source:MGI Symbol;Acc:MGI:95566]	0.115117	1	-1.0779
ENSMUSG00000090213	Tmem189	protein_coding	transmembrane protein 189 [Source:MGI Symbol;Acc:MGI:2142624]	0.11515	1	-0.611741
ENSMUSG00000043165	Lor	protein_coding	loricrin [Source:MGI Symbol;Acc:MGI:96816]	0.115212	1	0.653307
ENSMUSG00000097756	A730056A06Rik	lncRNA	RIKEN cDNA A730056A06 gene [Source:MGI Symbol;Acc:MGI:2442718]	0.115315	1	-1.57763
ENSMUSG00000040212	Emp3	protein_coding	epithelial membrane protein 3 [Source:MGI Symbol;Acc:MGI:1098729]	0.115323	1	1.10876
ENSMUSG00000033707	Lrrc24	protein_coding	leucine rich repeat containing 24 [Source:MGI Symbol;Acc:MGI:3605040]	0.115349	1	-1.08838
ENSMUSG00000030096	Slc6a6	protein_coding	solute carrier family 6 (neurotransmitter transporter, taurine), member 6 [Source:MGI Symbol;Acc:MGI:98488]	0.115397	1	-0.530794
ENSMUSG00000039997	Ifi203	protein_coding	interferon activated gene 203 [Source:MGI Symbol;Acc:MGI:96428]	0.115421	1	-0.639438
ENSMUSG00000025538	Sumf2	protein_coding	sulfatase modifying factor 2 [Source:MGI Symbol;Acc:MGI:1915152]	0.115482	1	-0.635073
ENSMUSG00000006301	Tmbim1	protein_coding	transmembrane BAX inhibitor motif containing 1 [Source:MGI Symbol;Acc:MGI:1916910]	0.115567	1	-0.694049
ENSMUSG00000086965	Rtl10	protein_coding	retrotransposon Gag like 10 [Source:MGI Symbol;Acc:MGI:3833934]	0.115572	1	-0.4772
ENSMUSG00000034160	Ogt	protein_coding	O-linked N-acetylglucosamine (GlcNAc) transferase (UDP-N-acetylglucosamine:polypeptide-N-acetylglucosaminyl transferase) [Source:MGI Symbol;Acc:MGI:1339639]	0.115596	1	0.451459
ENSMUSG00000036636	Clcn7	protein_coding	chloride channel, voltage-sensitive 7 [Source:MGI Symbol;Acc:MGI:1347048]	0.11565	1	0.771598
ENSMUSG00000103686	Gm37073	lncRNA	predicted gene, 37073 [Source:MGI Symbol;Acc:MGI:5610301]	0.115679	1	-0.532081
ENSMUSG00000025185	Loxl4	protein_coding	lysyl oxidase-like 4 [Source:MGI Symbol;Acc:MGI:1914823]	0.115684	1	1.22118
ENSMUSG00000009376	Met	protein_coding	met proto-oncogene [Source:MGI Symbol;Acc:MGI:96969]	0.115798	1	0.96389
ENSMUSG00000096083	Gm10428	protein_coding	predicted gene 10428 [Source:MGI Symbol;Acc:MGI:3704375]	0.115831	1	-1.449
ENSMUSG00000058248	Kcnh1	protein_coding	potassium voltage-gated channel, subfamily H (eag-related), member 1 [Source:MGI Symbol;Acc:MGI:1341721]	0.115834	1	-1.23876
ENSMUSG00000025041	Nt5c2	protein_coding	5'-nucleotidase, cytosolic II [Source:MGI Symbol;Acc:MGI:2178563]	0.11585	1	-0.793798
ENSMUSG00000086836	Gm13748	lncRNA	predicted gene 13748 [Source:MGI Symbol;Acc:MGI:3702115]	0.115864	1	-1.28567
ENSMUSG00000025497	Cdhr5	protein_coding	cadherin-related family member 5 [Source:MGI Symbol;Acc:MGI:1919290]	0.115948	1	-0.634232
ENSMUSG00000075256	Cerkl	protein_coding	ceramide kinase-like [Source:MGI Symbol;Acc:MGI:3037816]	0.115967	1	-1.58328
ENSMUSG00000082571	Gm8737	processed_pseudogene	predicted gene 8737 [Source:MGI Symbol;Acc:MGI:3644777]	0.115973	1	-0.69545
ENSMUSG00000110265	Gm45331	processed_pseudogene	predicted gene 45331 [Source:MGI Symbol;Acc:MGI:5791167]	0.116043	1	-0.631731
ENSMUSG00000028557	Rnf11	protein_coding	ring finger protein 11 [Source:MGI Symbol;Acc:MGI:1352759]	0.116127	1	0.407958
ENSMUSG00000096923	A730071L15Rik	protein_coding	RIKEN cDNA A730071L15Rik gene [Source:MGI Symbol;Acc:MGI:3642498]	0.116176	1	-0.49186
ENSMUSG00000022091	Sorbs3	protein_coding	sorbin and SH3 domain containing 3 [Source:MGI Symbol;Acc:MGI:700013]	0.116183	1	-1.20199
ENSMUSG00000021823	Vcl	protein_coding	vinculin [Source:MGI Symbol;Acc:MGI:98927]	0.116233	1	1.0485
ENSMUSG00000060147	Serpinb6a	protein_coding	serine (or cysteine) peptidase inhibitor, clade B, member 6a [Source:MGI Symbol;Acc:MGI:103123]	0.116252	1	-0.522197
ENSMUSG00000058624	Gda	protein_coding	guanine deaminase [Source:MGI Symbol;Acc:MGI:95678]	0.11626	1	0.464226
ENSMUSG00000001507	Itga3	protein_coding	integrin alpha 3 [Source:MGI Symbol;Acc:MGI:96602]	0.116296	1	-0.998837
ENSMUSG00000063388	BC023105	processed_pseudogene	cDNA sequence BC023105 [Source:MGI Symbol;Acc:MGI:2384767]	0.116388	1	-0.76459
ENSMUSG00000104822	Gm42967	TEC	predicted gene 42967 [Source:MGI Symbol;Acc:MGI:5663104]	0.116395	1	-0.563498
ENSMUSG00000049047	Armcx3	protein_coding	armadillo repeat containing, X-linked 3 [Source:MGI Symbol;Acc:MGI:1918953]	0.116399	1	0.704632
ENSMUSG00000070719	Pla2g4d	protein_coding	phospholipase A2, group IVD [Source:MGI Symbol;Acc:MGI:1925640]	0.11645	1	-0.861897
ENSMUSG00000053208	Kat2b-ps	processed_pseudogene	K(lysine) acetyltransferase 2B, pseudogene [Source:MGI Symbol;Acc:MGI:3648817]	0.116598	1	-0.740297
ENSMUSG00000024072	Yipf4	protein_coding	Yip1 domain family, member 4 [Source:MGI Symbol;Acc:MGI:1915114]	0.116605	1	0.448135
ENSMUSG00000049657	Zbtb5	protein_coding	zinc finger and BTB domain containing 5 [Source:MGI Symbol;Acc:MGI:1924601]	0.116655	1	-1.03381
ENSMUSG00000036907	C1ql2	protein_coding	complement component 1, q subcomponent-like 2 [Source:MGI Symbol;Acc:MGI:3032521]	0.116813	1	-1.18424
ENSMUSG00000025197	Cyp2c23	protein_coding	cytochrome P450, family 2, subfamily c, polypeptide 23 [Source:MGI Symbol;Acc:MGI:1888897]	0.116879	1	-0.801468
ENSMUSG00000040219	Ttc12	protein_coding	tetratricopeptide repeat domain 12 [Source:MGI Symbol;Acc:MGI:2444588]	0.116933	1	-1.52285
ENSMUSG00000033900	Map9	protein_coding	microtubule-associated protein 9 [Source:MGI Symbol;Acc:MGI:2442208]	0.116949	1	0.306208
ENSMUSG00000071180	Smim15	protein_coding	small integral membrane protein 15 [Source:MGI Symbol;Acc:MGI:1922866]	0.116951	1	-1.04561
ENSMUSG00000002808	Epdr1	protein_coding	ependymin related protein 1 (zebrafish) [Source:MGI Symbol;Acc:MGI:2145369]	0.116958	1	0.488457
ENSMUSG00000034566	Atp5h	protein_coding	ATP synthase, H+ transporting, mitochondrial F0 complex, subunit D [Source:MGI Symbol;Acc:MGI:1918929]	0.117056	1	-0.922761
ENSMUSG00000027671	Actl6a	protein_coding	actin-like 6A [Source:MGI Symbol;Acc:MGI:1861453]	0.117076	1	-0.550894
ENSMUSG00000002728	Naa20	protein_coding	N(alpha)-acetyltransferase 20, NatB catalytic subunit [Source:MGI Symbol;Acc:MGI:1915127]	0.117182	1	-0.673669
ENSMUSG00000062683	Atp5g2	protein_coding	ATP synthase, H+ transporting, mitochondrial F0 complex, subunit C2 (subunit 9) [Source:MGI Symbol;Acc:MGI:1915192]	0.117191	1	0.786907
ENSMUSG00000021575	Ahrr	protein_coding	aryl-hydrocarbon receptor repressor [Source:MGI Symbol;Acc:MGI:1333776]	0.117245	1	0.464552
ENSMUSG00000022793	B4galt4	protein_coding	UDP-Gal:betaGlcNAc beta 1,4-galactosyltransferase, polypeptide 4 [Source:MGI Symbol;Acc:MGI:1928387]	0.11725	1	-0.905058
ENSMUSG00000021285	Ppp1r13b	protein_coding	protein phosphatase 1, regulatory subunit 13B [Source:MGI Symbol;Acc:MGI:1336199]	0.117256	1	0.721039
ENSMUSG00000026961	Lrrc26	protein_coding	leucine rich repeat containing 26 [Source:MGI Symbol;Acc:MGI:2385129]	0.117269	1	-1.39037
ENSMUSG00000079610	Ankrd39	protein_coding	ankyrin repeat domain 39 [Source:MGI Symbol;Acc:MGI:1914816]	0.117294	1	1.16806
ENSMUSG00000029101	Rgs12	protein_coding	regulator of G-protein signaling 12 [Source:MGI Symbol;Acc:MGI:1918979]	0.117314	1	-1.34378
ENSMUSG00000057963	Itpk1	protein_coding	inositol 1,3,4-triphosphate 5/6 kinase [Source:MGI Symbol;Acc:MGI:2446159]	0.117349	1	-0.523101
ENSMUSG00000029992	Gfpt1	protein_coding	glutamine fructose-6-phosphate transaminase 1 [Source:MGI Symbol;Acc:MGI:95698]	0.117419	1	0.371282
ENSMUSG00000046449	Nexmif	protein_coding	neurite extension and migration factor [Source:MGI Symbol;Acc:MGI:2148050]	0.117495	1	0.564186
ENSMUSG00000114531	A530065N20Rik	lncRNA	RIKEN cDNA A530046M15 gene [Source:MGI Symbol;Acc:MGI:5439407]	0.117496	1	-0.931421
ENSMUSG00000048895	Cdk5r1	protein_coding	cyclin-dependent kinase 5, regulatory subunit 1 (p35) [Source:MGI Symbol;Acc:MGI:101764]	0.11754	1	0.412254
ENSMUSG00000028759	Hp1bp3	protein_coding	heterochromatin protein 1, binding protein 3 [Source:MGI Symbol;Acc:MGI:109369]	0.117543	1	0.319761
ENSMUSG00000056367	Actr3b	protein_coding	ARP3 actin-related protein 3B [Source:MGI Symbol;Acc:MGI:2661120]	0.117604	1	0.573047
ENSMUSG00000020473	Aebp1	protein_coding	AE binding protein 1 [Source:MGI Symbol;Acc:MGI:1197012]	0.117609	1	-1.52744
ENSMUSG00000028821	Syf2	protein_coding	SYF2 homolog, RNA splicing factor (S. cerevisiae) [Source:MGI Symbol;Acc:MGI:1915842]	0.117657	1	-1.08322
ENSMUSG00000020689	Itgb3	protein_coding	integrin beta 3 [Source:MGI Symbol;Acc:MGI:96612]	0.117672	1	1.08963
ENSMUSG00000052707	Tnrc6a	protein_coding	trinucleotide repeat containing 6a [Source:MGI Symbol;Acc:MGI:2385292]	0.117724	1	0.491477
ENSMUSG00000064105	Cnnm2	protein_coding	cyclin M2 [Source:MGI Symbol;Acc:MGI:2151054]	0.117727	1	-0.536384
ENSMUSG00000020048	Hsp90b1	protein_coding	heat shock protein 90, beta (Grp94), member 1 [Source:MGI Symbol;Acc:MGI:98817]	0.117734	1	0.238871
ENSMUSG00000114697	Gm30806	lncRNA	predicted gene, 30806 [Source:MGI Symbol;Acc:MGI:5589965]	0.117904	1	-0.574027
ENSMUSG00000097641	Gm26865	lncRNA	predicted gene, 26865 [Source:MGI Symbol;Acc:MGI:5477359]	0.117929	1	-1.46619
ENSMUSG00000109428	Gm45698	TEC	predicted gene 45698 [Source:MGI Symbol;Acc:MGI:5804813]	0.117939	1	-0.505377
ENSMUSG00000100005	B130024G19Rik	lncRNA	RIKEN cDNA B130024G19 gene [Source:MGI Symbol;Acc:MGI:3604353]	0.118018	1	-1.35046
ENSMUSG00000017837	Nkiras2	protein_coding	NFKB inhibitor interacting Ras-like protein 2 [Source:MGI Symbol;Acc:MGI:1919216]	0.118064	1	-0.555639
ENSMUSG00000097435	Gm26783	lncRNA	predicted gene, 26783 [Source:MGI Symbol;Acc:MGI:5477277]	0.118065	1	-0.524851
ENSMUSG00000028161	Ppp3ca	protein_coding	protein phosphatase 3, catalytic subunit, alpha isoform [Source:MGI Symbol;Acc:MGI:107164]	0.118198	1	0.460119
ENSMUSG00000024474	Ik	protein_coding	IK cytokine [Source:MGI Symbol;Acc:MGI:1345142]	0.118252	1	-0.302298
ENSMUSG00000057615	Ldoc1	protein_coding	regulator of NFKB signaling [Source:MGI Symbol;Acc:MGI:2685212]	0.118267	1	-1.03714
ENSMUSG00000038623	Tm6sf1	protein_coding	transmembrane 6 superfamily member 1 [Source:MGI Symbol;Acc:MGI:1933209]	0.118283	1	-0.375513
ENSMUSG00000063406	Tmed5	protein_coding	transmembrane p24 trafficking protein 5 [Source:MGI Symbol;Acc:MGI:1921586]	0.118396	1	-0.446678
ENSMUSG00000024095	Hnrnpll	protein_coding	heterogeneous nuclear ribonucleoprotein L-like [Source:MGI Symbol;Acc:MGI:1919942]	0.118431	1	0.48181
ENSMUSG00000030609	Aen	protein_coding	apoptosis enhancing nuclease [Source:MGI Symbol;Acc:MGI:1915298]	0.118493	1	-0.888421
ENSMUSG00000052539	Magi3	protein_coding	membrane associated guanylate kinase, WW and PDZ domain containing 3 [Source:MGI Symbol;Acc:MGI:1923484]	0.11855	1	0.509362
ENSMUSG00000086949	Gm13066	lncRNA	predicted gene 13066 [Source:MGI Symbol;Acc:MGI:3701131]	0.118564	1	-0.415658
ENSMUSG00000028071	Sh2d2a	protein_coding	SH2 domain containing 2A [Source:MGI Symbol;Acc:MGI:1351596]	0.118722	1	-0.539019
ENSMUSG00000086754	Gm16098	lncRNA	predicted gene 16098 [Source:MGI Symbol;Acc:MGI:3801762]	0.118726	1	-0.90878
ENSMUSG00000039372	Marchf4	protein_coding	membrane associated ring-CH-type finger 4 [Source:MGI Symbol;Acc:MGI:2683550]	0.118733	1	-1.13176
ENSMUSG00000090374	Gm17232	lncRNA	predicted gene 17232 [Source:MGI Symbol;Acc:MGI:4938059]	0.118777	1	0.541767
ENSMUSG00000026726	Cubn	protein_coding	cubilin (intrinsic factor-cobalamin receptor) [Source:MGI Symbol;Acc:MGI:1931256]	0.118783	1	-1.16372
ENSMUSG00000075514	Gm13375	lncRNA	predicted gene 13375 [Source:MGI Symbol;Acc:MGI:3649913]	0.118831	1	-1.15246
ENSMUSG00000115460	Gm49127	lncRNA	predicted gene, 49127 [Source:MGI Symbol;Acc:MGI:6118534]	0.118868	1	-0.870318
ENSMUSG00000086434	Gm15200	lncRNA	predicted gene 15200 [Source:MGI Symbol;Acc:MGI:3705136]	0.118871	1	-1.38481
ENSMUSG00000027305	Ndufaf1	protein_coding	NADH:ubiquinone oxidoreductase complex assembly factor 1 [Source:MGI Symbol;Acc:MGI:1916952]	0.118895	1	0.641725
ENSMUSG00000047965	Rpl9-ps7	processed_pseudogene	ribosomal protein L9, pseudogene 7 [Source:MGI Symbol;Acc:MGI:3642824]	0.118895	1	0.669096
ENSMUSG00000074398	Gm15441	lncRNA	predicted gene 15441 [Source:MGI Symbol;Acc:MGI:3641753]	0.1189	1	-0.851323
ENSMUSG00000092349	Smim40	protein_coding	small integral membrane protein 40 [Source:MGI Symbol;Acc:MGI:3054967]	0.118911	1	0.603201
ENSMUSG00000028854	Slc9a1	protein_coding	solute carrier family 9 (sodium/hydrogen exchanger), member 1 [Source:MGI Symbol;Acc:MGI:102462]	0.118923	1	-1.32404
ENSMUSG00000030649	Anapc15	protein_coding	anaphase promoting complex C subunit 15 [Source:MGI Symbol;Acc:MGI:1922680]	0.118974	1	-1.15169
ENSMUSG00000041966	Dcaf17	protein_coding	DDB1 and CUL4 associated factor 17 [Source:MGI Symbol;Acc:MGI:1923013]	0.118987	1	-1.11627
ENSMUSG00000038047	Haus6	protein_coding	HAUS augmin-like complex, subunit 6 [Source:MGI Symbol;Acc:MGI:1923389]	0.119127	1	-1.09533
ENSMUSG00000029335	Bmp3	protein_coding	bone morphogenetic protein 3 [Source:MGI Symbol;Acc:MGI:88179]	0.119131	1	0.870889
ENSMUSG00000014852	Adamts13	protein_coding	a disintegrin-like and metallopeptidase (reprolysin type) with thrombospondin type 1 motif, 13 [Source:MGI Symbol;Acc:MGI:2685556]	0.119141	1	-0.590147
ENSMUSG00000001260	Gabrg1	protein_coding	gamma-aminobutyric acid (GABA) A receptor, subunit gamma 1 [Source:MGI Symbol;Acc:MGI:103156]	0.119161	1	1.33361
ENSMUSG00000005374	Tbl2	protein_coding	transducin (beta)-like 2 [Source:MGI Symbol;Acc:MGI:1351652]	0.119172	1	-1.3132
ENSMUSG00000086938	4930481A15Rik	lncRNA	RIKEN cDNA 4930481A15 gene [Source:MGI Symbol;Acc:MGI:1922181]	0.1192	1	-0.440459
ENSMUSG00000042626	Shc1	protein_coding	src homology 2 domain-containing transforming protein C1 [Source:MGI Symbol;Acc:MGI:98296]	0.119204	1	-1.20315
ENSMUSG00000092183	4930515G01Rik	lncRNA	RIKEN cDNA 4930515G01 gene [Source:MGI Symbol;Acc:MGI:1914892]	0.119324	1	-0.936589
ENSMUSG00000005907	Pex1	protein_coding	peroxisomal biogenesis factor 1 [Source:MGI Symbol;Acc:MGI:1918632]	0.119338	1	-0.464234
ENSMUSG00000061479	Snrpa	protein_coding	small nuclear ribonucleoprotein polypeptide A [Source:MGI Symbol;Acc:MGI:1855690]	0.119343	1	-0.748691
ENSMUSG00000113404	Gm48622	lncRNA	predicted gene, 48622 [Source:MGI Symbol;Acc:MGI:6098218]	0.119355	1	-0.482547
ENSMUSG00000028883	Sema3a	protein_coding	sema domain, immunoglobulin domain (Ig), short basic domain, secreted, (semaphorin) 3A [Source:MGI Symbol;Acc:MGI:107558]	0.119385	1	-1.25024
ENSMUSG00000056666	Retsat	protein_coding	retinol saturase (all trans retinol 13,14 reductase) [Source:MGI Symbol;Acc:MGI:1914692]	0.119405	1	-0.508121
ENSMUSG00000089670	Gm16581	processed_pseudogene	predicted gene 16581 [Source:MGI Symbol;Acc:MGI:4415001]	0.11941	1	-0.776045
ENSMUSG00000041801	Phlda3	protein_coding	pleckstrin homology like domain, family A, member 3 [Source:MGI Symbol;Acc:MGI:1351485]	0.11946	1	-0.804916
ENSMUSG00000092389	Gm20483	lncRNA	predicted gene 20483 [Source:MGI Symbol;Acc:MGI:5141948]	0.119548	1	-1.51314
ENSMUSG00000109455	Gm44710	lncRNA	predicted gene 44710 [Source:MGI Symbol;Acc:MGI:5753286]	0.119576	1	-1.33056
ENSMUSG00000025103	Btbd1	protein_coding	BTB (POZ) domain containing 1 [Source:MGI Symbol;Acc:MGI:1933765]	0.119654	1	0.423396
ENSMUSG00000028453	Fancg	protein_coding	Fanconi anemia, complementation group G [Source:MGI Symbol;Acc:MGI:1926471]	0.11966	1	-1.18045
ENSMUSG00000111088	9430081H08Rik	TEC	RIKEN cDNA 9430081H08 gene [Source:MGI Symbol;Acc:MGI:1924680]	0.119661	1	-0.514751
ENSMUSG00000114968	A630019I02Rik	lncRNA	RIKEN cDNA A630019I02 gene [Source:MGI Symbol;Acc:MGI:5439422]	0.119756	1	-0.904177
ENSMUSG00000054517	Trim65	protein_coding	tripartite motif-containing 65 [Source:MGI Symbol;Acc:MGI:2442815]	0.119764	1	-1.11582
ENSMUSG00000097399	Gm26555	lncRNA	predicted gene, 26555 [Source:MGI Symbol;Acc:MGI:5477049]	0.119847	1	-1.31724
ENSMUSG00000045312	Lhfpl2	protein_coding	lipoma HMGIC fusion partner-like 2 [Source:MGI Symbol;Acc:MGI:2145236]	0.119854	1	-1.2993
ENSMUSG00000027335	Adra1d	protein_coding	adrenergic receptor, alpha 1d [Source:MGI Symbol;Acc:MGI:106673]	0.119907	1	-1.21902
ENSMUSG00000030844	Rgs10	protein_coding	regulator of G-protein signalling 10 [Source:MGI Symbol;Acc:MGI:1915115]	0.119911	1	0.651028
ENSMUSG00000078716	Tmem8b	protein_coding	transmembrane protein 8B [Source:MGI Symbol;Acc:MGI:2441680]	0.11992	1	-0.547225
ENSMUSG00000020718	Polg2	protein_coding	polymerase (DNA directed), gamma 2, accessory subunit [Source:MGI Symbol;Acc:MGI:1354947]	0.119936	1	-1.02703
ENSMUSG00000059206	Vmn1r71	protein_coding	vomeronasal 1 receptor 71 [Source:MGI Symbol;Acc:MGI:2182255]	0.119938	1	-1.31556
ENSMUSG00000039787	Cercam	protein_coding	cerebral endothelial cell adhesion molecule [Source:MGI Symbol;Acc:MGI:2139134]	0.119973	1	-1.36093
ENSMUSG00000020534	Shmt1	protein_coding	serine hydroxymethyltransferase 1 (soluble) [Source:MGI Symbol;Acc:MGI:98299]	0.11998	1	-0.541304
ENSMUSG00000109258	5330413D20Rik	lncRNA	RIKEN cDNA 5330413D20 gene [Source:MGI Symbol;Acc:MGI:3588224]	0.119985	1	-0.786904
ENSMUSG00000114157	Gm47870	TEC	predicted gene, 47870 [Source:MGI Symbol;Acc:MGI:6097090]	0.120059	1	-1.11567
ENSMUSG00000098702	1500015A07Rik	lncRNA	RIKEN cDNA 1500015A07 gene [Source:MGI Symbol;Acc:MGI:1916232]	0.120067	1	-1.12943
ENSMUSG00000097472	Gm26586	lncRNA	predicted gene, 26586 [Source:MGI Symbol;Acc:MGI:5477080]	0.120082	1	-1.36289
ENSMUSG00000097293	D630002J18Rik	TEC	RIKEN cDNA D630002J18 gene [Source:MGI Symbol;Acc:MGI:3642398]	0.12013	1	-1.17737
ENSMUSG00000112009	Gm48591	lncRNA	predicted gene, 48591 [Source:MGI Symbol;Acc:MGI:6098163]	0.120147	1	-0.553234
ENSMUSG00000026615	Eprs	protein_coding	glutamyl-prolyl-tRNA synthetase [Source:MGI Symbol;Acc:MGI:97838]	0.120179	1	0.478739
ENSMUSG00000101223	4930568A12Rik	lncRNA	RIKEN cDNA 4930568A12 gene [Source:MGI Symbol;Acc:MGI:1923133]	0.120236	1	-0.615724
ENSMUSG00000110202	Gm45435	lncRNA	predicted gene 45435 [Source:MGI Symbol;Acc:MGI:5791271]	0.120344	1	0.646765
ENSMUSG00000073468	Sft2d1	protein_coding	SFT2 domain containing 1 [Source:MGI Symbol;Acc:MGI:1918689]	0.120357	1	-0.929111
ENSMUSG00000085033	Gm11646	lncRNA	predicted gene 11646 [Source:MGI Symbol;Acc:MGI:3649612]	0.120401	1	-0.650034
ENSMUSG00000097877	Gm26703	lncRNA	predicted gene, 26703 [Source:MGI Symbol;Acc:MGI:5477197]	0.120467	1	-1.15125
ENSMUSG00000074649	BC029722	protein_coding	cDNA sequence BC029722 [Source:MGI Symbol;Acc:MGI:3584273]	0.120588	1	-0.490385
ENSMUSG00000109304	Gm45112	TEC	predicted gene 45112 [Source:MGI Symbol;Acc:MGI:5753688]	0.120724	1	-1.00527
ENSMUSG00000027956	Tmem144	protein_coding	transmembrane protein 144 [Source:MGI Symbol;Acc:MGI:1917902]	0.120843	1	-1.05253
ENSMUSG00000027195	Hsd17b12	protein_coding	hydroxysteroid (17-beta) dehydrogenase 12 [Source:MGI Symbol;Acc:MGI:1926967]	0.120882	1	0.412944
ENSMUSG00000085765	Gm12333	lncRNA	predicted gene 12333 [Source:MGI Symbol;Acc:MGI:3652064]	0.120933	1	-1.39042
ENSMUSG00000004366	Sst	protein_coding	somatostatin [Source:MGI Symbol;Acc:MGI:98326]	0.120982	1	-0.556768
ENSMUSG00000106767	Gm42727	TEC	predicted gene 42727 [Source:MGI Symbol;Acc:MGI:5662864]	0.121026	1	-0.616156
ENSMUSG00000038151	Prdm1	protein_coding	PR domain containing 1, with ZNF domain [Source:MGI Symbol;Acc:MGI:99655]	0.121119	1	-0.521003
ENSMUSG00000054733	Msra	protein_coding	methionine sulfoxide reductase A [Source:MGI Symbol;Acc:MGI:106916]	0.121198	1	-1.24393
ENSMUSG00000031497	Tnfsf13b	protein_coding	tumor necrosis factor (ligand) superfamily, member 13b [Source:MGI Symbol;Acc:MGI:1344376]	0.1213	1	-1.41422
ENSMUSG00000103613	Gm34882	lncRNA	predicted gene, 34882 [Source:MGI Symbol;Acc:MGI:5594041]	0.121312	1	-1.49076
ENSMUSG00000090117	Gm16541	lncRNA	predicted gene 16541 [Source:MGI Symbol;Acc:MGI:4414961]	0.121349	1	-0.731302
ENSMUSG00000079164	Tlr5	protein_coding	toll-like receptor 5 [Source:MGI Symbol;Acc:MGI:1858171]	0.121355	1	-0.516455
ENSMUSG00000051790	Nlgn2	protein_coding	neuroligin 2 [Source:MGI Symbol;Acc:MGI:2681835]	0.121402	1	0.320846
ENSMUSG00000050919	Zfp366	protein_coding	zinc finger protein 366 [Source:MGI Symbol;Acc:MGI:2178429]	0.121501	1	-0.716421
ENSMUSG00000002058	Unc119	protein_coding	unc-119 lipid binding chaperone [Source:MGI Symbol;Acc:MGI:1328357]	0.121585	1	1.08471
ENSMUSG00000106978	N4bp2os	lncRNA	NEDD4 binding protein 2, opposite strand [Source:MGI Symbol;Acc:MGI:1921484]	0.121614	1	1.26218
ENSMUSG00000021492	F12	protein_coding	coagulation factor XII (Hageman factor) [Source:MGI Symbol;Acc:MGI:1891012]	0.121653	1	-0.629043
ENSMUSG00000074364	Ehd2	protein_coding	EH-domain containing 2 [Source:MGI Symbol;Acc:MGI:2154274]	0.121661	1	-1.22741
ENSMUSG00000103761	Gm37859	TEC	predicted gene, 37859 [Source:MGI Symbol;Acc:MGI:5611087]	0.121666	1	0.801736
ENSMUSG00000040705	A930016O22Rik	lncRNA	RIKEN cDNA A930016O22 gene [Source:MGI Symbol;Acc:MGI:3605623]	0.12167	1	-0.606487
ENSMUSG00000036030	Prtg	protein_coding	protogenin [Source:MGI Symbol;Acc:MGI:2444710]	0.121695	1	-0.98211
ENSMUSG00000003039	Fam32a	protein_coding	family with sequence similarity 32, member A [Source:MGI Symbol;Acc:MGI:1915172]	0.12177	1	0.476116
ENSMUSG00000078762	Haus5	protein_coding	HAUS augmin-like complex, subunit 5 [Source:MGI Symbol;Acc:MGI:1919159]	0.121818	1	0.834288
ENSMUSG00000046160	Olig1	protein_coding	oligodendrocyte transcription factor 1 [Source:MGI Symbol;Acc:MGI:1355334]	0.121826	1	-1.01374
ENSMUSG00000031786	Drc7	protein_coding	dynein regulatory complex subunit 7 [Source:MGI Symbol;Acc:MGI:2685616]	0.121842	1	-0.900601
ENSMUSG00000053603	4930442H23Rik	TEC	RIKEN cDNA 4930442H23 gene [Source:MGI Symbol;Acc:MGI:1922144]	0.121907	1	-0.535863
ENSMUSG00000035504	Reep6	protein_coding	receptor accessory protein 6 [Source:MGI Symbol;Acc:MGI:1917585]	0.12192	1	-1.14816
ENSMUSG00000016427	Ndufa1	protein_coding	NADH:ubiquinone oxidoreductase subunit A1 [Source:MGI Symbol;Acc:MGI:1929511]	0.121962	1	0.613838
ENSMUSG00000020460	Rps27a	protein_coding	ribosomal protein S27A [Source:MGI Symbol;Acc:MGI:1925544]	0.121973	1	-0.538024
ENSMUSG00000022041	Chrna2	protein_coding	cholinergic receptor, nicotinic, alpha polypeptide 2 (neuronal) [Source:MGI Symbol;Acc:MGI:87886]	0.122018	1	-1.45643
ENSMUSG00000048644	Ctxn1	protein_coding	cortexin 1 [Source:MGI Symbol;Acc:MGI:88566]	0.12211	1	0.531581
ENSMUSG00000027583	Zbtb46	protein_coding	zinc finger and BTB domain containing 46 [Source:MGI Symbol;Acc:MGI:1919397]	0.12214	1	1.1418
ENSMUSG00000017830	Dhx58	protein_coding	DEXH (Asp-Glu-X-His) box polypeptide 58 [Source:MGI Symbol;Acc:MGI:1931560]	0.122142	1	-1.21862
ENSMUSG00000026779	Mastl	protein_coding	microtubule associated serine/threonine kinase-like [Source:MGI Symbol;Acc:MGI:1914371]	0.122202	1	-1.20467
ENSMUSG00000059602	Syn3	protein_coding	synapsin III [Source:MGI Symbol;Acc:MGI:1351334]	0.122323	1	-0.386972
ENSMUSG00000107301	Gm43688	lncRNA	predicted gene 43688 [Source:MGI Symbol;Acc:MGI:5663825]	0.12235	1	0.868766
ENSMUSG00000100081	Gm29434	lncRNA	predicted gene 29434 [Source:MGI Symbol;Acc:MGI:5580140]	0.122414	1	-1.11075
ENSMUSG00000045136	Tubb2b	protein_coding	tubulin, beta 2B class IIB [Source:MGI Symbol;Acc:MGI:1920960]	0.122417	1	-0.393397
ENSMUSG00000028621	Cyb5rl	protein_coding	cytochrome b5 reductase-like [Source:MGI Symbol;Acc:MGI:1919657]	0.122418	1	0.748314
ENSMUSG00000085887	Arhgap27os3	lncRNA	Rho GTPase activating protein 27, opposite strand 3 [Source:MGI Symbol;Acc:MGI:3650159]	0.122443	1	-0.554945
ENSMUSG00000059562	Ccdc154	protein_coding	coiled-coil domain containing 154 [Source:MGI Symbol;Acc:MGI:2685163]	0.122595	1	0.853524
ENSMUSG00000026270	Capn10	protein_coding	calpain 10 [Source:MGI Symbol;Acc:MGI:1344392]	0.122709	1	-1.24377
ENSMUSG00000029392	Rilpl1	protein_coding	Rab interacting lysosomal protein-like 1 [Source:MGI Symbol;Acc:MGI:1922945]	0.122759	1	-0.480669
ENSMUSG00000028434	Epb41l4b	protein_coding	erythrocyte membrane protein band 4.1 like 4b [Source:MGI Symbol;Acc:MGI:1859149]	0.122792	1	0.671836
ENSMUSG00000098072	Gm26995	lncRNA	predicted gene, 26995 [Source:MGI Symbol;Acc:MGI:5504110]	0.122817	1	-1.36119
ENSMUSG00000104077	Gm37027	lncRNA	predicted gene, 37027 [Source:MGI Symbol;Acc:MGI:5610255]	0.12287	1	1.03224
ENSMUSG00000021902	Phf7	protein_coding	PHD finger protein 7 [Source:MGI Symbol;Acc:MGI:1919088]	0.122871	1	-0.85818
ENSMUSG00000028885	Smpdl3b	protein_coding	sphingomyelin phosphodiesterase, acid-like 3B [Source:MGI Symbol;Acc:MGI:1916022]	0.12291	1	1.07307
ENSMUSG00000103839	Gm37607	TEC	predicted gene, 37607 [Source:MGI Symbol;Acc:MGI:5610835]	0.122959	1	-0.641693
ENSMUSG00000113841	Gm48701	TEC	predicted gene, 48701 [Source:MGI Symbol;Acc:MGI:6098338]	0.122996	1	-0.686774
ENSMUSG00000111943	Gm47862	TEC	predicted gene, 47862 [Source:MGI Symbol;Acc:MGI:6097078]	0.123062	1	-1.35637
ENSMUSG00000050947	Amigo1	protein_coding	adhesion molecule with Ig like domain 1 [Source:MGI Symbol;Acc:MGI:2653612]	0.123066	1	0.448603
ENSMUSG00000041852	Tcf20	protein_coding	transcription factor 20 [Source:MGI Symbol;Acc:MGI:108399]	0.123104	1	0.393496
ENSMUSG00000086241	4930483K19Rik	lncRNA	RIKEN cDNA 4930483K19 gene [Source:MGI Symbol;Acc:MGI:1922203]	0.123119	1	-0.703319
ENSMUSG00000097817	Gm26810	lncRNA	predicted gene, 26810 [Source:MGI Symbol;Acc:MGI:5477304]	0.12319	1	-0.504316
ENSMUSG00000114536	Gm48837	lncRNA	predicted gene, 48837 [Source:MGI Symbol;Acc:MGI:6098566]	0.123215	1	-1.00704
ENSMUSG00000066141	Gm11232	protein_coding	predicted gene 11232 [Source:MGI Symbol;Acc:MGI:3651439]	0.123239	1	-0.599866
ENSMUSG00000019943	Atp2b1	protein_coding	ATPase, Ca++ transporting, plasma membrane 1 [Source:MGI Symbol;Acc:MGI:104653]	0.123278	1	0.415816
ENSMUSG00000026095	Asnsd1	protein_coding	asparagine synthetase domain containing 1 [Source:MGI Symbol;Acc:MGI:1917646]	0.123374	1	-0.666104
ENSMUSG00000020519	Sap30l	protein_coding	SAP30-like [Source:MGI Symbol;Acc:MGI:1354709]	0.123421	1	-1.2419
ENSMUSG00000085327	Gm16104	lncRNA	predicted gene 16104 [Source:MGI Symbol;Acc:MGI:3801749]	0.123473	1	-1.20645
ENSMUSG00000087367	Gm15491	lncRNA	predicted gene 15491 [Source:MGI Symbol;Acc:MGI:3782937]	0.123569	1	-0.342525
ENSMUSG00000027620	Rbm39	protein_coding	RNA binding motif protein 39 [Source:MGI Symbol;Acc:MGI:2157953]	0.123651	1	0.424625
ENSMUSG00000045391	1700120B22Rik	lncRNA	RIKEN cDNA 1700120B22 gene [Source:MGI Symbol;Acc:MGI:3604190]	0.123665	1	-1.14854
ENSMUSG00000043029	Trpv3	protein_coding	transient receptor potential cation channel, subfamily V, member 3 [Source:MGI Symbol;Acc:MGI:2181407]	0.123735	1	-1.21216
ENSMUSG00000035653	Lrfn5	protein_coding	leucine rich repeat and fibronectin type III domain containing 5 [Source:MGI Symbol;Acc:MGI:2144814]	0.123761	1	0.65688
ENSMUSG00000028495	Rps6	protein_coding	ribosomal protein S6 [Source:MGI Symbol;Acc:MGI:98159]	0.123846	1	-0.796548
ENSMUSG00000097080	1700086O06Rik	lncRNA	RIKEN cDNA 1700086O06 gene [Source:MGI Symbol;Acc:MGI:1920766]	0.123887	1	-1.31918
ENSMUSG00000033088	Triobp	protein_coding	TRIO and F-actin binding protein [Source:MGI Symbol;Acc:MGI:1349410]	0.123898	1	-1.31204
ENSMUSG00000025889	Snca	protein_coding	synuclein, alpha [Source:MGI Symbol;Acc:MGI:1277151]	0.12391	1	0.538266
ENSMUSG00000043461	Sptssb	protein_coding	serine palmitoyltransferase, small subunit B [Source:MGI Symbol;Acc:MGI:1913433]	0.123916	1	-0.767519
ENSMUSG00000021901	Bap1	protein_coding	Brca1 associated protein 1 [Source:MGI Symbol;Acc:MGI:1206586]	0.123933	1	0.462176
ENSMUSG00000031060	Rbm10	protein_coding	RNA binding motif protein 10 [Source:MGI Symbol;Acc:MGI:2384310]	0.124045	1	-0.802858
ENSMUSG00000042750	Bex2	protein_coding	brain expressed X-linked 2 [Source:MGI Symbol;Acc:MGI:1338017]	0.124054	1	0.298888
ENSMUSG00000022517	Mgrn1	protein_coding	mahogunin, ring finger 1 [Source:MGI Symbol;Acc:MGI:2447670]	0.124106	1	0.450883
ENSMUSG00000021939	Ctsb	protein_coding	cathepsin B [Source:MGI Symbol;Acc:MGI:88561]	0.124173	1	-0.351448
ENSMUSG00000005881	Ergic3	protein_coding	ERGIC and golgi 3 [Source:MGI Symbol;Acc:MGI:1913616]	0.124175	1	0.302884
ENSMUSG00000006310	Zbtb32	protein_coding	zinc finger and BTB domain containing 32 [Source:MGI Symbol;Acc:MGI:1891838]	0.124178	1	-1.10514
ENSMUSG00000047992	Dipk1c	protein_coding	divergent protein kinase domain 1C [Source:MGI Symbol;Acc:MGI:3041188]	0.124223	1	-1.29272
ENSMUSG00000105065	Gm42513	TEC	predicted gene 42513 [Source:MGI Symbol;Acc:MGI:5662650]	0.124225	1	-0.865473
ENSMUSG00000095159	Tubb4b-ps1	processed_pseudogene	tubulin, beta 4B class IVB, pseudogene 1 [Source:MGI Symbol;Acc:MGI:3642800]	0.124301	1	-1.0576
ENSMUSG00000021013	Ttc8	protein_coding	tetratricopeptide repeat domain 8 [Source:MGI Symbol;Acc:MGI:1923510]	0.124369	1	-1.21942
ENSMUSG00000034021	Pds5b	protein_coding	PDS5 cohesin associated factor B [Source:MGI Symbol;Acc:MGI:2140945]	0.124388	1	0.456554
ENSMUSG00000008438	Adam21	protein_coding	a disintegrin and metallopeptidase domain 21 [Source:MGI Symbol;Acc:MGI:1861229]	0.12456	1	1.16169
ENSMUSG00000048997	Atxn7l2	protein_coding	ataxin 7-like 2 [Source:MGI Symbol;Acc:MGI:1919772]	0.124686	1	-1.01967
ENSMUSG00000097633	Gm16617	lncRNA	predicted gene, 16617 [Source:MGI Symbol;Acc:MGI:4439541]	0.124774	1	-1.3745
ENSMUSG00000083518	Gm9429	processed_pseudogene	predicted gene 9429 [Source:MGI Symbol;Acc:MGI:3643631]	0.124784	1	-0.952053
ENSMUSG00000077704	Snord89	snoRNA	small nucleolar RNA, C/D box 89 [Source:MGI Symbol;Acc:MGI:3819562]	0.124809	1	-0.85799
ENSMUSG00000052616	Terb1	protein_coding	telomere repeat binding bouquet formation protein 1 [Source:MGI Symbol;Acc:MGI:2443187]	0.124818	1	-0.790153
ENSMUSG00000040653	Ppp1r14c	protein_coding	protein phosphatase 1, regulatory inhibitor subunit 14C [Source:MGI Symbol;Acc:MGI:1923392]	0.124926	1	-1.43281
ENSMUSG00000103217	Gm38287	lncRNA	predicted gene, 38287 [Source:MGI Symbol;Acc:MGI:5611515]	0.125013	1	-0.38722
ENSMUSG00000091318	Gm5415	protein_coding	predicted gene 5415 [Source:MGI Symbol;Acc:MGI:3644687]	0.125073	1	1.13687
ENSMUSG00000093579	Gm20036	lncRNA	predicted gene, 20036 [Source:MGI Symbol;Acc:MGI:5012221]	0.125252	1	0.956298
ENSMUSG00000062421	Arf2	protein_coding	ADP-ribosylation factor 2 [Source:MGI Symbol;Acc:MGI:99595]	0.125336	1	0.466486
ENSMUSG00000087694	A530058N18Rik	lncRNA	RIKEN cDNA A530058N18 gene [Source:MGI Symbol;Acc:MGI:2444858]	0.125383	1	-0.90262
ENSMUSG00000085754	Gm15886	lncRNA	predicted gene 15886 [Source:MGI Symbol;Acc:MGI:3801744]	0.125392	1	-1.14474
ENSMUSG00000052676	Zmat1	protein_coding	zinc finger, matrin type 1 [Source:MGI Symbol;Acc:MGI:2442284]	0.125506	1	1.00153
ENSMUSG00000052014	A330070K13Rik	protein_coding	RIKEN cDNA A330070K13 gene [Source:MGI Symbol;Acc:MGI:2685897]	0.125537	1	-0.719801
ENSMUSG00000050493	Fam167b	protein_coding	family with sequence similarity 167, member B [Source:MGI Symbol;Acc:MGI:2668032]	0.125595	1	-0.566542
ENSMUSG00000023755	Rhebl1	protein_coding	Ras homolog enriched in brain like 1 [Source:MGI Symbol;Acc:MGI:1916409]	0.125596	1	-0.831521
ENSMUSG00000003545	Fosb	protein_coding	FBJ osteosarcoma oncogene B [Source:MGI Symbol;Acc:MGI:95575]	0.125731	1	-1.12572
ENSMUSG00000059742	Kcnh7	protein_coding	potassium voltage-gated channel, subfamily H (eag-related), member 7 [Source:MGI Symbol;Acc:MGI:2159566]	0.125807	1	-0.527696
ENSMUSG00000043659	Npsr1	protein_coding	neuropeptide S receptor 1 [Source:MGI Symbol;Acc:MGI:2441738]	0.125831	1	-0.467094
ENSMUSG00000081058	H3c15	protein_coding	H3 clustered histone 15 [Source:MGI Symbol;Acc:MGI:2448357]	0.125834	1	-0.554945
ENSMUSG00000099051	Gm27241	lncRNA	predicted gene 27241 [Source:MGI Symbol;Acc:MGI:5521084]	0.125859	1	-1.29547
ENSMUSG00000031738	Irx6	protein_coding	Iroquois homeobox 6 [Source:MGI Symbol;Acc:MGI:1927642]	0.125882	1	-0.745539
ENSMUSG00000055421	Pcdh9	protein_coding	protocadherin 9 [Source:MGI Symbol;Acc:MGI:1306801]	0.125921	1	0.415707
ENSMUSG00000030615	Tmem126a	protein_coding	transmembrane protein 126A [Source:MGI Symbol;Acc:MGI:1913521]	0.125956	1	0.762045
ENSMUSG00000112674	Gm47459	lncRNA	predicted gene, 47459 [Source:MGI Symbol;Acc:MGI:6096421]	0.125998	1	-0.986844
ENSMUSG00000032265	Tent5a	protein_coding	terminal nucleotidyltransferase 5A [Source:MGI Symbol;Acc:MGI:2670964]	0.126009	1	-1.34546
ENSMUSG00000102493	Gm8010	unprocessed_pseudogene	predicted gene 8010 [Source:MGI Symbol;Acc:MGI:3648648]	0.126174	1	-0.798735
ENSMUSG00000050122	Vwa3b	protein_coding	von Willebrand factor A domain containing 3B [Source:MGI Symbol;Acc:MGI:1918103]	0.126256	1	0.837816
ENSMUSG00000052566	Hook2	protein_coding	hook microtubule tethering protein 2 [Source:MGI Symbol;Acc:MGI:2181664]	0.126371	1	-1.2664
ENSMUSG00000045917	Tmem268	protein_coding	transmembrane protein 268 [Source:MGI Symbol;Acc:MGI:1913920]	0.126464	1	-1.205
ENSMUSG00000040774	Cept1	protein_coding	choline/ethanolaminephosphotransferase 1 [Source:MGI Symbol;Acc:MGI:2139793]	0.126465	1	0.59321
ENSMUSG00000093629	Prox2os	lncRNA	prospero homeobox 2 opposite strand [Source:MGI Symbol;Acc:MGI:5011542]	0.126471	1	-1.39755
ENSMUSG00000072919	Noxred1	protein_coding	NADP+ dependent oxidoreductase domain containing 1 [Source:MGI Symbol;Acc:MGI:1918525]	0.12653	1	-0.67108
ENSMUSG00000016495	Plgrkt	protein_coding	plasminogen receptor, C-terminal lysine transmembrane protein [Source:MGI Symbol;Acc:MGI:1915009]	0.126645	1	-1.4947
ENSMUSG00000085669	Gm14817	lncRNA	predicted gene 14817 [Source:MGI Symbol;Acc:MGI:3705159]	0.126689	1	-0.591463
ENSMUSG00000062704	9430002A10Rik	lncRNA	RIKEN cDNA 9430002A10 gene [Source:MGI Symbol;Acc:MGI:1924515]	0.126737	1	0.663473
ENSMUSG00000010066	Cacna2d2	protein_coding	calcium channel, voltage-dependent, alpha 2/delta subunit 2 [Source:MGI Symbol;Acc:MGI:1929813]	0.126747	1	-0.428267
ENSMUSG00000041453	Rpl21	protein_coding	ribosomal protein L21 [Source:MGI Symbol;Acc:MGI:1278340]	0.126752	1	1.11652
ENSMUSG00000050271	Prag1	protein_coding	PEAK1 related kinase activating pseudokinase 1 [Source:MGI Symbol;Acc:MGI:1196223]	0.126877	1	-1.1788
ENSMUSG00000045273	Cenph	protein_coding	centromere protein H [Source:MGI Symbol;Acc:MGI:1349448]	0.126924	1	0.885802
ENSMUSG00000086706	Gm15848	lncRNA	predicted gene 15848 [Source:MGI Symbol;Acc:MGI:3802054]	0.126983	1	0.623929
ENSMUSG00000037982	Gm9725	lncRNA	predicted gene 9725 [Source:MGI Symbol;Acc:MGI:3646552]	0.126983	1	-1.45287
ENSMUSG00000105265	Sox2ot	lncRNA	SOX2 overlapping transcript (non-protein coding) [Source:MGI Symbol;Acc:MGI:2444112]	0.126998	1	-1.21218
ENSMUSG00000005312	Ubqln1	protein_coding	ubiquilin 1 [Source:MGI Symbol;Acc:MGI:1860276]	0.127013	1	0.376647
ENSMUSG00000085398	4931406G06Rik	lncRNA	RIKEN cDNA 4931406G06 gene [Source:MGI Symbol;Acc:MGI:1918228]	0.127031	1	-1.51236
ENSMUSG00000001833	Septin7	protein_coding	septin 7 [Source:MGI Symbol;Acc:MGI:1335094]	0.127063	1	-0.345095
ENSMUSG00000024791	Cdca5	protein_coding	cell division cycle associated 5 [Source:MGI Symbol;Acc:MGI:1915099]	0.127105	1	0.937505
ENSMUSG00000020978	Klhdc2	protein_coding	kelch domain containing 2 [Source:MGI Symbol;Acc:MGI:1916804]	0.127113	1	0.312599
ENSMUSG00000025240	Sacm1l	protein_coding	SAC1 suppressor of actin mutations 1-like (yeast) [Source:MGI Symbol;Acc:MGI:1933169]	0.127144	1	0.46852
ENSMUSG00000099104	Gm17087	protein_coding	predicted gene 17087 [Source:MGI Symbol;Acc:MGI:4937914]	0.12728	1	0.574099
ENSMUSG00000085923	Gm12781	lncRNA	predicted gene 12781 [Source:MGI Symbol;Acc:MGI:3649569]	0.127304	1	0.70335
ENSMUSG00000053334	Ficd	protein_coding	FIC domain containing [Source:MGI Symbol;Acc:MGI:1098550]	0.127316	1	-1.27122
ENSMUSG00000018293	Pfn1	protein_coding	profilin 1 [Source:MGI Symbol;Acc:MGI:97549]	0.127355	1	-0.393604
ENSMUSG00000082319	Actr3-ps	processed_pseudogene	actin related protein 3, pseudogene [Source:MGI Symbol;Acc:MGI:3648640]	0.127476	1	-0.809395
ENSMUSG00000032517	Mobp	protein_coding	myelin-associated oligodendrocytic basic protein [Source:MGI Symbol;Acc:MGI:108511]	0.127505	1	-0.761667
ENSMUSG00000108282	Gm44317	lncRNA	predicted gene, 44317 [Source:MGI Symbol;Acc:MGI:5690709]	0.127508	1	-0.393686
ENSMUSG00000097221	1810049J17Rik	protein_coding	RIKEN cDNA 1810049J17 gene [Source:MGI Symbol;Acc:MGI:3704453]	0.12754	1	-0.540634
ENSMUSG00000081781	Gm14753	processed_pseudogene	predicted gene 14753 [Source:MGI Symbol;Acc:MGI:3705476]	0.127673	1	0.545483
ENSMUSG00000035601	Trmt10b	protein_coding	tRNA methyltransferase 10B [Source:MGI Symbol;Acc:MGI:1917184]	0.127697	1	-1.05284
ENSMUSG00000048647	Exd1	protein_coding	exonuclease 3'-5' domain containing 1 [Source:MGI Symbol;Acc:MGI:3045306]	0.127728	1	-1.06611
ENSMUSG00000030621	Me3	protein_coding	malic enzyme 3, NADP(+)-dependent, mitochondrial [Source:MGI Symbol;Acc:MGI:1916679]	0.127749	1	-0.465777
ENSMUSG00000024477	Pggt1b	protein_coding	protein geranylgeranyltransferase type I, beta subunit [Source:MGI Symbol;Acc:MGI:1917514]	0.127812	1	-1.23209
ENSMUSG00000091155	Serpine3	protein_coding	serpin peptidase inhibitor, clade E (nexin, plasminogen activator inhibitor type 1), member 3 [Source:MGI Symbol;Acc:MGI:2442020]	0.127901	1	-1.21737
ENSMUSG00000032735	Ablim3	protein_coding	actin binding LIM protein family, member 3 [Source:MGI Symbol;Acc:MGI:2442582]	0.12791	1	-0.816887
ENSMUSG00000091659	Gm17099	lncRNA	predicted gene 17099 [Source:MGI Symbol;Acc:MGI:4937926]	0.127921	1	-0.499202
ENSMUSG00000010154	Spire2	protein_coding	spire type actin nucleation factor 2 [Source:MGI Symbol;Acc:MGI:2446256]	0.128007	1	-1.00637
ENSMUSG00000035632	Cnot3	protein_coding	CCR4-NOT transcription complex, subunit 3 [Source:MGI Symbol;Acc:MGI:2385261]	0.128085	1	-0.464368
ENSMUSG00000036944	Tmem71	protein_coding	transmembrane protein 71 [Source:MGI Symbol;Acc:MGI:2146049]	0.128165	1	-0.661209
ENSMUSG00000026197	Zfand2b	protein_coding	zinc finger, AN1 type domain 2B [Source:MGI Symbol;Acc:MGI:1916068]	0.128166	1	1.24855
ENSMUSG00000086942	Gm15489	lncRNA	predicted gene 15489 [Source:MGI Symbol;Acc:MGI:3705099]	0.128187	1	-0.779771
ENSMUSG00000057265	Bbof1	protein_coding	basal body orientation factor 1 [Source:MGI Symbol;Acc:MGI:1920123]	0.12821	1	-0.725221
ENSMUSG00000038965	Ube2l3	protein_coding	ubiquitin-conjugating enzyme E2L 3 [Source:MGI Symbol;Acc:MGI:109240]	0.12822	1	0.523145
ENSMUSG00000062075	Lmnb2	protein_coding	lamin B2 [Source:MGI Symbol;Acc:MGI:96796]	0.128458	1	-1.10131
ENSMUSG00000038034	Igsf8	protein_coding	immunoglobulin superfamily, member 8 [Source:MGI Symbol;Acc:MGI:2154090]	0.128501	1	-0.529265
ENSMUSG00000021748	Pdhb	protein_coding	pyruvate dehydrogenase (lipoamide) beta [Source:MGI Symbol;Acc:MGI:1915513]	0.128536	1	0.444633
ENSMUSG00000026798	Coq4	protein_coding	coenzyme Q4 [Source:MGI Symbol;Acc:MGI:1098826]	0.128603	1	-1.2194
ENSMUSG00000004791	Pgf	protein_coding	placental growth factor [Source:MGI Symbol;Acc:MGI:105095]	0.128738	1	-1.21506
ENSMUSG00000015653	Steap2	protein_coding	six transmembrane epithelial antigen of prostate 2 [Source:MGI Symbol;Acc:MGI:1921301]	0.128782	1	0.580873
ENSMUSG00000107468	5730507A11Rik	TEC	RIKEN cDNA 5730507A11 gene [Source:MGI Symbol;Acc:MGI:1917874]	0.128812	1	-0.687154
ENSMUSG00000038510	Rpf2	protein_coding	ribosome production factor 2 homolog [Source:MGI Symbol;Acc:MGI:1914489]	0.128828	1	-1.03522
ENSMUSG00000106980	Gm43690	lncRNA	predicted gene 43690 [Source:MGI Symbol;Acc:MGI:5663827]	0.128838	1	0.683868
ENSMUSG00000024663	Rab3il1	protein_coding	RAB3A interacting protein (rabin3)-like 1 [Source:MGI Symbol;Acc:MGI:1922010]	0.128874	1	-1.15383
ENSMUSG00000048012	Zfp473	protein_coding	zinc finger protein 473 [Source:MGI Symbol;Acc:MGI:2442697]	0.128889	1	-0.832582
ENSMUSG00000110867	Gm7368	processed_pseudogene	predicted gene 7368 [Source:MGI Symbol;Acc:MGI:3643487]	0.128948	1	0.823448
ENSMUSG00000038199	Iqca1l	protein_coding	IQ motif containing with AAA domain 1 like [Source:MGI Symbol;Acc:MGI:3045319]	0.128993	1	0.570229
ENSMUSG00000115610	Gm31251	lncRNA	predicted gene, 31251 [Source:MGI Symbol;Acc:MGI:5590410]	0.129041	1	-1.49833
ENSMUSG00000035246	Pcyt1b	protein_coding	phosphate cytidylyltransferase 1, choline, beta isoform [Source:MGI Symbol;Acc:MGI:2147987]	0.129093	1	-1.19533
ENSMUSG00000036835	Psenen	protein_coding	presenilin enhancer gamma secretase subunit [Source:MGI Symbol;Acc:MGI:1913590]	0.129264	1	-0.40003
ENSMUSG00000030417	Pdcd5	protein_coding	programmed cell death 5 [Source:MGI Symbol;Acc:MGI:1913538]	0.129355	1	-1.01853
ENSMUSG00000010751	Tnfrsf22	protein_coding	tumor necrosis factor receptor superfamily, member 22 [Source:MGI Symbol;Acc:MGI:1930270]	0.129421	1	0.601086
ENSMUSG00000013663	Pten	protein_coding	phosphatase and tensin homolog [Source:MGI Symbol;Acc:MGI:109583]	0.129434	1	-1.10012
ENSMUSG00000022969	Il10rb	protein_coding	interleukin 10 receptor, beta [Source:MGI Symbol;Acc:MGI:109380]	0.129459	1	-1.12288
ENSMUSG00000027408	Cpxm1	protein_coding	carboxypeptidase X 1 (M14 family) [Source:MGI Symbol;Acc:MGI:1934569]	0.129514	1	-1.0331
ENSMUSG00000058581	Gm5801	processed_pseudogene	predicted pseudogene 5801 [Source:MGI Symbol;Acc:MGI:3646055]	0.129546	1	1.02073
ENSMUSG00000024359	Hspa9	protein_coding	heat shock protein 9 [Source:MGI Symbol;Acc:MGI:96245]	0.129655	1	0.254549
ENSMUSG00000039145	Camk1d	protein_coding	calcium/calmodulin-dependent protein kinase ID [Source:MGI Symbol;Acc:MGI:2442190]	0.129661	1	0.527573
ENSMUSG00000034613	Ppm1h	protein_coding	protein phosphatase 1H (PP2C domain containing) [Source:MGI Symbol;Acc:MGI:2442087]	0.129682	1	-0.492374
ENSMUSG00000019437	Tlcd1	protein_coding	TLC domain containing 1 [Source:MGI Symbol;Acc:MGI:1915572]	0.129689	1	-1.31859
ENSMUSG00000024131	Slc3a1	protein_coding	solute carrier family 3, member 1 [Source:MGI Symbol;Acc:MGI:1195264]	0.129768	1	-0.456353
ENSMUSG00000110635	Gm45853	TEC	predicted gene 45853 [Source:MGI Symbol;Acc:MGI:5804968]	0.12978	1	-0.620261
ENSMUSG00000053714	4732471J01Rik	lncRNA	RIKEN cDNA 4732471J01 gene [Source:MGI Symbol;Acc:MGI:3603586]	0.129792	1	-0.623446
ENSMUSG00000024576	Csnk1a1	protein_coding	casein kinase 1, alpha 1 [Source:MGI Symbol;Acc:MGI:1934950]	0.129819	1	0.351119
ENSMUSG00000100113	Gm28592	lncRNA	predicted gene 28592 [Source:MGI Symbol;Acc:MGI:5579298]	0.129833	1	-0.450705
ENSMUSG00000032036	Kirrel3	protein_coding	kirre like nephrin family adhesion molecule 3 [Source:MGI Symbol;Acc:MGI:1914953]	0.129864	1	0.458262
ENSMUSG00000027692	Tnik	protein_coding	TRAF2 and NCK interacting kinase [Source:MGI Symbol;Acc:MGI:1916264]	0.12995	1	0.408067
ENSMUSG00000104231	Gm37592	lncRNA	predicted gene, 37592 [Source:MGI Symbol;Acc:MGI:5610820]	0.130131	1	1.08
ENSMUSG00000042429	Adora1	protein_coding	adenosine A1 receptor [Source:MGI Symbol;Acc:MGI:99401]	0.130141	1	-0.316083
ENSMUSG00000027315	Spint1	protein_coding	serine protease inhibitor, Kunitz type 1 [Source:MGI Symbol;Acc:MGI:1338033]	0.130324	1	-1.33105
ENSMUSG00000026471	Mr1	protein_coding	major histocompatibility complex, class I-related [Source:MGI Symbol;Acc:MGI:1195463]	0.130326	1	-1.12308
ENSMUSG00000106464	C130083M11Rik	lncRNA	RIKEN cDNA C130083M11 gene [Source:MGI Symbol;Acc:MGI:3041216]	0.130459	1	-1.34459
ENSMUSG00000028962	Slc4a2	protein_coding	solute carrier family 4 (anion exchanger), member 2 [Source:MGI Symbol;Acc:MGI:109351]	0.130534	1	-0.488058
ENSMUSG00000108351	Gm36736	lncRNA	predicted gene, 36736 [Source:MGI Symbol;Acc:MGI:5595895]	0.130594	1	-1.3172
ENSMUSG00000020674	Pxdn	protein_coding	peroxidasin [Source:MGI Symbol;Acc:MGI:1916925]	0.130626	1	1.00178
ENSMUSG00000085539	Gm15561	lncRNA	predicted gene 15561 [Source:MGI Symbol;Acc:MGI:3783010]	0.130729	1	-1.16465
ENSMUSG00000037664	Cdkn1c	protein_coding	cyclin-dependent kinase inhibitor 1C (P57) [Source:MGI Symbol;Acc:MGI:104564]	0.130769	1	-0.963863
ENSMUSG00000023439	Gnb3	protein_coding	guanine nucleotide binding protein (G protein), beta 3 [Source:MGI Symbol;Acc:MGI:95785]	0.130776	1	0.530559
ENSMUSG00000031068	Glrx3	protein_coding	glutaredoxin 3 [Source:MGI Symbol;Acc:MGI:1353653]	0.130814	1	-1.12182
ENSMUSG00000092124	B930094E09Rik	protein_coding	RIKEN cDNA B930094E09 gene [Source:MGI Symbol;Acc:MGI:3603750]	0.130831	1	-0.812916
ENSMUSG00000092417	Gpank1	protein_coding	G patch domain and ankyrin repeats 1 [Source:MGI Symbol;Acc:MGI:2148975]	0.130832	1	-1.35771
ENSMUSG00000079557	Marchf2	protein_coding	membrane associated ring-CH-type finger 2 [Source:MGI Symbol;Acc:MGI:1925915]	0.130855	1	1.00849
ENSMUSG00000028059	Arhgef2	protein_coding	rho/rac guanine nucleotide exchange factor (GEF) 2 [Source:MGI Symbol;Acc:MGI:103264]	0.130862	1	-0.392109
ENSMUSG00000046027	Stard5	protein_coding	StAR-related lipid transfer (START) domain containing 5 [Source:MGI Symbol;Acc:MGI:2156765]	0.131029	1	-1.24476
ENSMUSG00000060890	Arr3	protein_coding	arrestin 3, retinal [Source:MGI Symbol;Acc:MGI:2159617]	0.131143	1	-1.22681
ENSMUSG00000086761	Cep112os1	lncRNA	centrosomal protein 112, opposite strand 1 [Source:MGI Symbol;Acc:MGI:3652256]	0.131181	1	-0.897834
ENSMUSG00000097121	D130020L05Rik	lncRNA	RIKEN cDNA D130020L05 gene [Source:MGI Symbol;Acc:MGI:2450270]	0.131215	1	-1.56553
ENSMUSG00000028786	Tmem54	protein_coding	transmembrane protein 54 [Source:MGI Symbol;Acc:MGI:1913510]	0.131217	1	-0.491738
ENSMUSG00000040866	Rsph6a	protein_coding	radial spoke head 6 homolog A (Chlamydomonas) [Source:MGI Symbol;Acc:MGI:1927643]	0.13129	1	-0.755197
ENSMUSG00000083700	Gm2986	processed_pseudogene	predicted gene 2986 [Source:MGI Symbol;Acc:MGI:3781164]	0.131331	1	-0.751368
ENSMUSG00000105698	Gm31881	lncRNA	predicted gene, 31881 [Source:MGI Symbol;Acc:MGI:5591040]	0.131388	1	-1.27723
ENSMUSG00000032715	Trib3	protein_coding	tribbles pseudokinase 3 [Source:MGI Symbol;Acc:MGI:1345675]	0.131495	1	-0.578782
ENSMUSG00000026036	Nif3l1	protein_coding	Ngg1 interacting factor 3-like 1 (S. pombe) [Source:MGI Symbol;Acc:MGI:1929485]	0.13152	1	-0.369628
ENSMUSG00000050721	Plekho2	protein_coding	pleckstrin homology domain containing, family O member 2 [Source:MGI Symbol;Acc:MGI:2143132]	0.131538	1	-1.31927
ENSMUSG00000112017	Gm7842	processed_pseudogene	predicted gene 7842 [Source:MGI Symbol;Acc:MGI:3646991]	0.131541	1	-0.735357
ENSMUSG00000045817	Zfp36l2	protein_coding	zinc finger protein 36, C3H type-like 2 [Source:MGI Symbol;Acc:MGI:107945]	0.131553	1	1.18679
ENSMUSG00000034243	Golgb1	protein_coding	golgi autoantigen, golgin subfamily b, macrogolgin 1 [Source:MGI Symbol;Acc:MGI:1099447]	0.131636	1	0.506568
ENSMUSG00000021534	1700001L19Rik	protein_coding	RIKEN cDNA 1700001L19 gene [Source:MGI Symbol;Acc:MGI:1916565]	0.131637	1	-1.27043
ENSMUSG00000081176	H3f3a-ps2	processed_pseudogene	H3.3 histone A, pseudogene 2 [Source:MGI Symbol;Acc:MGI:1101758]	0.131667	1	-0.634808
ENSMUSG00000086889	Phf2os1	lncRNA	PHD finger protein 2, opposite strand 1 [Source:MGI Symbol;Acc:MGI:3645592]	0.131712	1	-0.770965
ENSMUSG00000090860	Gm17134	lncRNA	predicted gene 17134 [Source:MGI Symbol;Acc:MGI:4937961]	0.131745	1	-0.528369
ENSMUSG00000016356	Col20a1	protein_coding	collagen, type XX, alpha 1 [Source:MGI Symbol;Acc:MGI:1920618]	0.131877	1	-1.13327
ENSMUSG00000048371	Pdp2	protein_coding	pyruvate dehyrogenase phosphatase catalytic subunit 2 [Source:MGI Symbol;Acc:MGI:1918878]	0.13188	1	-1.22435
ENSMUSG00000043463	Rab9b	protein_coding	RAB9B, member RAS oncogene family [Source:MGI Symbol;Acc:MGI:2442454]	0.132003	1	1.10731
ENSMUSG00000031652	N4bp1	protein_coding	NEDD4 binding protein 1 [Source:MGI Symbol;Acc:MGI:2136825]	0.132019	1	0.542069
ENSMUSG00000005553	Atp4a	protein_coding	ATPase, H+/K+ exchanging, gastric, alpha polypeptide [Source:MGI Symbol;Acc:MGI:88113]	0.13205	1	-0.771475
ENSMUSG00000097988	Gm10535	lncRNA	predicted gene 10535 [Source:MGI Symbol;Acc:MGI:3642442]	0.132052	1	-1.59086
ENSMUSG00000112014	Gm48435	lncRNA	predicted gene, 48435 [Source:MGI Symbol;Acc:MGI:6097938]	0.132095	1	-0.513497
ENSMUSG00000025354	Dnajc14	protein_coding	DnaJ heat shock protein family (Hsp40) member C14 [Source:MGI Symbol;Acc:MGI:1921580]	0.132127	1	-0.446166
ENSMUSG00000084936	Gm11583	lncRNA	predicted gene 11583 [Source:MGI Symbol;Acc:MGI:3705153]	0.132225	1	-0.358532
ENSMUSG00000006920	Ezh1	protein_coding	enhancer of zeste 1 polycomb repressive complex 2 subunit [Source:MGI Symbol;Acc:MGI:1097695]	0.132255	1	-0.617222
ENSMUSG00000079104	Prps1l3	protein_coding	phosphoribosyl pyrophosphate synthetase 1-like 3 [Source:MGI Symbol;Acc:MGI:3779453]	0.132264	1	-1.13218
ENSMUSG00000006818	Sod2	protein_coding	superoxide dismutase 2, mitochondrial [Source:MGI Symbol;Acc:MGI:98352]	0.132327	1	0.497723
ENSMUSG00000005682	Pan2	protein_coding	PAN2 poly(A) specific ribonuclease subunit [Source:MGI Symbol;Acc:MGI:1918984]	0.132329	1	-1.39403
ENSMUSG00000022440	C1qtnf6	protein_coding	C1q and tumor necrosis factor related protein 6 [Source:MGI Symbol;Acc:MGI:1919959]	0.132345	1	-0.738637
ENSMUSG00000091393	5330438I03Rik	lncRNA	RIKEN cDNA 5330438I03 gene [Source:MGI Symbol;Acc:MGI:2685831]	0.132352	1	-1.35877
ENSMUSG00000002845	Tmem39a	protein_coding	transmembrane protein 39a [Source:MGI Symbol;Acc:MGI:1915096]	0.132377	1	-1.00527
ENSMUSG00000021028	Mbip	protein_coding	MAP3K12 binding inhibitory protein 1 [Source:MGI Symbol;Acc:MGI:1918320]	0.132387	1	-1.19922
ENSMUSG00000041781	Cpsf2	protein_coding	cleavage and polyadenylation specific factor 2 [Source:MGI Symbol;Acc:MGI:1861601]	0.132405	1	-0.40648
ENSMUSG00000041624	Gucy1a2	protein_coding	guanylate cyclase 1, soluble, alpha 2 [Source:MGI Symbol;Acc:MGI:2660877]	0.132443	1	-1.06871
ENSMUSG00000111854	Gm48740	lncRNA	predicted gene, 48740 [Source:MGI Symbol;Acc:MGI:6098406]	0.132497	1	0.801529
ENSMUSG00000043943	Naalad2	protein_coding	N-acetylated alpha-linked acidic dipeptidase 2 [Source:MGI Symbol;Acc:MGI:1919810]	0.132519	1	-1.20043
ENSMUSG00000084965	Gm13857	transcribed_processed_pseudogene	predicted gene 13857 [Source:MGI Symbol;Acc:MGI:3649688]	0.132533	1	0.757663
ENSMUSG00000112390	Gm20208	lncRNA	predicted gene, 20208 [Source:MGI Symbol;Acc:MGI:5012393]	0.132761	1	-0.675694
ENSMUSG00000111224	Gm18669	processed_pseudogene	predicted gene, 18669 [Source:MGI Symbol;Acc:MGI:5010854]	0.132762	1	-0.697844
ENSMUSG00000036712	Cyld	protein_coding	CYLD lysine 63 deubiquitinase [Source:MGI Symbol;Acc:MGI:1921506]	0.132777	1	0.362327
ENSMUSG00000042942	Greb1l	protein_coding	growth regulation by estrogen in breast cancer-like [Source:MGI Symbol;Acc:MGI:3576497]	0.132802	1	-1.13003
ENSMUSG00000096948	Gm4221	lncRNA	predicted gene 4221 [Source:MGI Symbol;Acc:MGI:3782397]	0.132878	1	-0.759444
ENSMUSG00000073532	Gm7276	lncRNA	predicted gene 7276 [Source:MGI Symbol;Acc:MGI:3646549]	0.132895	1	-1.30043
ENSMUSG00000089712	Gm15889	lncRNA	predicted gene 15889 [Source:MGI Symbol;Acc:MGI:3802159]	0.13291	1	0.60311
ENSMUSG00000085337	Gm15964	lncRNA	predicted gene 15964 [Source:MGI Symbol;Acc:MGI:3802003]	0.132918	1	-0.422801
ENSMUSG00000028381	Ugcg	protein_coding	UDP-glucose ceramide glucosyltransferase [Source:MGI Symbol;Acc:MGI:1332243]	0.132993	1	0.354579
ENSMUSG00000109636	Gm45644	TEC	predicted gene 45644 [Source:MGI Symbol;Acc:MGI:5791480]	0.133097	1	-0.796419
ENSMUSG00000094772	Rpl29-ps2	transcribed_processed_pseudogene	ribosomal protein L29, pseudogene 2 [Source:MGI Symbol;Acc:MGI:3648624]	0.133105	1	-0.539019
ENSMUSG00000005481	Ddx39a	protein_coding	DEAD box helicase 39a [Source:MGI Symbol;Acc:MGI:1915528]	0.133242	1	-1.20575
ENSMUSG00000022698	Naa50	protein_coding	N(alpha)-acetyltransferase 50, NatE catalytic subunit [Source:MGI Symbol;Acc:MGI:1919367]	0.13326	1	0.581208
ENSMUSG00000036437	Npy1r	protein_coding	neuropeptide Y receptor Y1 [Source:MGI Symbol;Acc:MGI:104963]	0.133298	1	-1.25095
ENSMUSG00000033502	Cdc14a	protein_coding	CDC14 cell division cycle 14A [Source:MGI Symbol;Acc:MGI:2442676]	0.133305	1	-1.20869
ENSMUSG00000034032	Rpap1	protein_coding	RNA polymerase II associated protein 1 [Source:MGI Symbol;Acc:MGI:1916175]	0.133323	1	-1.12241
ENSMUSG00000004637	Wwox	protein_coding	WW domain-containing oxidoreductase [Source:MGI Symbol;Acc:MGI:1931237]	0.13335	1	-0.964964
ENSMUSG00000031584	Gsr	protein_coding	glutathione reductase [Source:MGI Symbol;Acc:MGI:95804]	0.13344	1	0.972745
ENSMUSG00000110007	Gm45352	lncRNA	predicted gene 45352 [Source:MGI Symbol;Acc:MGI:5791188]	0.133472	1	-1.02403
ENSMUSG00000017146	Brca1	protein_coding	breast cancer 1, early onset [Source:MGI Symbol;Acc:MGI:104537]	0.133582	1	-0.919034
ENSMUSG00000054779	Fgf2os	lncRNA	fibroblast growth factor 2, opposite strand [Source:MGI Symbol;Acc:MGI:3649376]	0.133615	1	1.15476
ENSMUSG00000108546	Gm44662	lncRNA	predicted gene 44662 [Source:MGI Symbol;Acc:MGI:5753238]	0.133704	1	-1.0816
ENSMUSG00000060019	Gm10073	processed_pseudogene	predicted pseudogene 10073 [Source:MGI Symbol;Acc:MGI:3641908]	0.133751	1	-0.767952
ENSMUSG00000101523	Csnk2a1-ps3	processed_pseudogene	casein kinase 2, alpha 1 polypeptide, pseudogene 3 [Source:MGI Symbol;Acc:MGI:3704198]	0.133761	1	-1.03755
ENSMUSG00000043631	Ecm2	protein_coding	extracellular matrix protein 2, female organ and adipocyte specific [Source:MGI Symbol;Acc:MGI:3039578]	0.133791	1	-0.860147
ENSMUSG00000019710	Mrpl24	protein_coding	mitochondrial ribosomal protein L24 [Source:MGI Symbol;Acc:MGI:1914957]	0.13384	1	-0.343789
ENSMUSG00000019971	Cep290	protein_coding	centrosomal protein 290 [Source:MGI Symbol;Acc:MGI:2384917]	0.133844	1	-0.52523
ENSMUSG00000040596	Pogk	protein_coding	pogo transposable element with KRAB domain [Source:MGI Symbol;Acc:MGI:1918842]	0.133851	1	-0.354633
ENSMUSG00000025337	Sbds	protein_coding	SBDS ribosome maturation factor [Source:MGI Symbol;Acc:MGI:1913961]	0.13388	1	-0.383772
ENSMUSG00000075591	Gm10874	lncRNA	predicted gene 10874 [Source:MGI Symbol;Acc:MGI:3704261]	0.133942	1	-0.410102
ENSMUSG00000017002	Slpi	protein_coding	secretory leukocyte peptidase inhibitor [Source:MGI Symbol;Acc:MGI:109297]	0.133971	1	-0.888392
ENSMUSG00000000263	Glra1	protein_coding	glycine receptor, alpha 1 subunit [Source:MGI Symbol;Acc:MGI:95747]	0.134001	1	-0.787848
ENSMUSG00000087125	A230108P19Rik	lncRNA	RIKEN cDNA A230108P19 gene [Source:MGI Symbol;Acc:MGI:2443444]	0.134048	1	-0.596732
ENSMUSG00000110221	Gm36210	protein_coding	predicted gene, 36210 [Source:MGI Symbol;Acc:MGI:5595369]	0.134094	1	-1.20422
ENSMUSG00000030304	Ergic2	protein_coding	ERGIC and golgi 2 [Source:MGI Symbol;Acc:MGI:1914706]	0.134112	1	-0.628673
ENSMUSG00000104988	Gm43622	TEC	predicted gene 43622 [Source:MGI Symbol;Acc:MGI:5663759]	0.134168	1	-0.665293
ENSMUSG00000101651	Gm28402	lncRNA	predicted gene 28402 [Source:MGI Symbol;Acc:MGI:5579108]	0.134215	1	-1.09353
ENSMUSG00000085407	1700095J03Rik	lncRNA	RIKEN cDNA 1700095J03 gene [Source:MGI Symbol;Acc:MGI:1921543]	0.134217	1	-1.15946
ENSMUSG00000086740	Gm17029	lncRNA	predicted gene 17029 [Source:MGI Symbol;Acc:MGI:4937856]	0.134253	1	-0.479029
ENSMUSG00000021983	Atp8a2	protein_coding	ATPase, aminophospholipid transporter-like, class I, type 8A, member 2 [Source:MGI Symbol;Acc:MGI:1354710]	0.134293	1	0.538088
ENSMUSG00000021415	4933417A18Rik	protein_coding	RIKEN cDNA 4933417A18 gene [Source:MGI Symbol;Acc:MGI:1914011]	0.134339	1	-0.673969
ENSMUSG00000057278	Snrpg	protein_coding	small nuclear ribonucleoprotein polypeptide G [Source:MGI Symbol;Acc:MGI:1915261]	0.134426	1	-0.780406
ENSMUSG00000031751	Amfr	protein_coding	autocrine motility factor receptor [Source:MGI Symbol;Acc:MGI:1345634]	0.134457	1	0.401883
ENSMUSG00000027690	Slc2a2	protein_coding	solute carrier family 2 (facilitated glucose transporter), member 2 [Source:MGI Symbol;Acc:MGI:1095438]	0.13447	1	-0.699748
ENSMUSG00000085434	Gm11725	lncRNA	predicted gene 11725 [Source:MGI Symbol;Acc:MGI:3649385]	0.134499	1	-0.710232
ENSMUSG00000022335	Zfat	protein_coding	zinc finger and AT hook domain containing [Source:MGI Symbol;Acc:MGI:2681865]	0.134607	1	-0.993033
ENSMUSG00000025092	Hspa12a	protein_coding	heat shock protein 12A [Source:MGI Symbol;Acc:MGI:1920692]	0.134665	1	0.337956
ENSMUSG00000034022	Cpsf1	protein_coding	cleavage and polyadenylation specific factor 1 [Source:MGI Symbol;Acc:MGI:2679722]	0.134674	1	0.673043
ENSMUSG00000026604	Ptpn14	protein_coding	protein tyrosine phosphatase, non-receptor type 14 [Source:MGI Symbol;Acc:MGI:102467]	0.134778	1	-0.930938
ENSMUSG00000033382	Trappc8	protein_coding	trafficking protein particle complex 8 [Source:MGI Symbol;Acc:MGI:2443008]	0.13481	1	-0.986435
ENSMUSG00000005982	Naa60	protein_coding	N(alpha)-acetyltransferase 60, NatF catalytic subunit [Source:MGI Symbol;Acc:MGI:1922013]	0.134815	1	-0.775937
ENSMUSG00000087698	Gm13031	lncRNA	predicted gene 13031 [Source:MGI Symbol;Acc:MGI:3702680]	0.134825	1	-1.18678
ENSMUSG00000104208	Gm37401	lncRNA	predicted gene, 37401 [Source:MGI Symbol;Acc:MGI:5610629]	0.134832	1	-0.375893
ENSMUSG00000030584	Dpf1	protein_coding	D4, zinc and double PHD fingers family 1 [Source:MGI Symbol;Acc:MGI:1352748]	0.134944	1	-0.824394
ENSMUSG00000101680	Gm29015	lncRNA	predicted gene 29015 [Source:MGI Symbol;Acc:MGI:5579721]	0.135055	1	-0.647896
ENSMUSG00000104330	Gm38285	TEC	predicted gene, 38285 [Source:MGI Symbol;Acc:MGI:5611513]	0.135072	1	-0.718081
ENSMUSG00000096370	Gm21992	protein_coding	predicted gene 21992 [Source:MGI Symbol;Acc:MGI:5439461]	0.135158	1	-0.64844
ENSMUSG00000030222	Rerg	protein_coding	RAS-like, estrogen-regulated, growth-inhibitor [Source:MGI Symbol;Acc:MGI:2665139]	0.135173	1	-1.00021
ENSMUSG00000036281	Snapc4	protein_coding	small nuclear RNA activating complex, polypeptide 4 [Source:MGI Symbol;Acc:MGI:2443935]	0.13519	1	-1.31958
ENSMUSG00000046417	Lrrc75a	protein_coding	leucine rich repeat containing 75A [Source:MGI Symbol;Acc:MGI:2682293]	0.13524	1	-1.35575
ENSMUSG00000060923	Acyp2	protein_coding	acylphosphatase 2, muscle type [Source:MGI Symbol;Acc:MGI:1922822]	0.135304	1	1.05199
ENSMUSG00000020121	Srgap1	protein_coding	SLIT-ROBO Rho GTPase activating protein 1 [Source:MGI Symbol;Acc:MGI:2152936]	0.135382	1	-0.61961
ENSMUSG00000027858	Tspan2	protein_coding	tetraspanin 2 [Source:MGI Symbol;Acc:MGI:1917997]	0.135422	1	-0.58169
ENSMUSG00000074405	Zfp865	protein_coding	zinc finger protein 865 [Source:MGI Symbol;Acc:MGI:2442656]	0.135443	1	-0.415842
ENSMUSG00000027661	Slc2a10	protein_coding	solute carrier family 2 (facilitated glucose transporter), member 10 [Source:MGI Symbol;Acc:MGI:2156687]	0.135508	1	-0.870211
ENSMUSG00000067787	Blcap	protein_coding	bladder cancer associated protein [Source:MGI Symbol;Acc:MGI:1858907]	0.135516	1	0.354354
ENSMUSG00000035232	Pdk3	protein_coding	pyruvate dehydrogenase kinase, isoenzyme 3 [Source:MGI Symbol;Acc:MGI:2384308]	0.135533	1	1.02785
ENSMUSG00000045140	Pigw	protein_coding	phosphatidylinositol glycan anchor biosynthesis, class W [Source:MGI Symbol;Acc:MGI:1917575]	0.135538	1	0.96962
ENSMUSG00000021265	Slc25a29	protein_coding	solute carrier family 25 (mitochondrial carrier, palmitoylcarnitine transporter), member 29 [Source:MGI Symbol;Acc:MGI:2444911]	0.135591	1	1.216
ENSMUSG00000045464	2810002D19Rik	lncRNA	RIKEN cDNA 2810002D19 gene [Source:MGI Symbol;Acc:MGI:1913707]	0.135673	1	-1.3844
ENSMUSG00000093826	Gm6900	processed_pseudogene	predicted gene 6900 [Source:MGI Symbol;Acc:MGI:3645052]	0.135692	1	-0.561335
ENSMUSG00000046591	Ticrr	protein_coding	TOPBP1-interacting checkpoint and replication regulator [Source:MGI Symbol;Acc:MGI:1924261]	0.135712	1	-0.847633
ENSMUSG00000059534	Uqcr10	protein_coding	ubiquinol-cytochrome c reductase, complex III subunit X [Source:MGI Symbol;Acc:MGI:1913402]	0.135732	1	-0.520276
ENSMUSG00000089679	Gm16299	lncRNA	predicted gene 16299 [Source:MGI Symbol;Acc:MGI:3826539]	0.135819	1	-0.75447
ENSMUSG00000102891	Gm19114	processed_pseudogene	predicted gene, 19114 [Source:MGI Symbol;Acc:MGI:5011299]	0.135944	1	-0.74722
ENSMUSG00000071350	Setdb2	protein_coding	SET domain, bifurcated 2 [Source:MGI Symbol;Acc:MGI:2685139]	0.135957	1	-1.254
ENSMUSG00000049482	Ctu2	protein_coding	cytosolic thiouridylase subunit 2 [Source:MGI Symbol;Acc:MGI:1914215]	0.136045	1	-1.06815
ENSMUSG00000032502	Stac	protein_coding	src homology three (SH3) and cysteine rich domain [Source:MGI Symbol;Acc:MGI:1201400]	0.136092	1	-1.16403
ENSMUSG00000076617	Ighm	IG_C_gene	immunoglobulin heavy constant mu [Source:MGI Symbol;Acc:MGI:96448]	0.136311	1	-1.1814
ENSMUSG00000091890	A830073O21Rik	TEC	RIKEN cDNA A830073O21 gene [Source:MGI Symbol;Acc:MGI:2443692]	0.136328	1	-1.40289
ENSMUSG00000093798	Gm8355	processed_pseudogene	predicted pseudogene 8355 [Source:MGI Symbol;Acc:MGI:3645191]	0.136388	1	-0.72248
ENSMUSG00000091971	Hspa1a	protein_coding	heat shock protein 1A [Source:MGI Symbol;Acc:MGI:96244]	0.136418	1	-1.30306
ENSMUSG00000024798	Htr7	protein_coding	5-hydroxytryptamine (serotonin) receptor 7 [Source:MGI Symbol;Acc:MGI:99841]	0.136509	1	0.907986
ENSMUSG00000090631	Olfr456	protein_coding	olfactory receptor 456 [Source:MGI Symbol;Acc:MGI:3030290]	0.13653	1	0.898959
ENSMUSG00000104392	Gm37962	TEC	predicted gene, 37962 [Source:MGI Symbol;Acc:MGI:5611190]	0.136653	1	1.32659
ENSMUSG00000097029	Gm26560	lncRNA	predicted gene, 26560 [Source:MGI Symbol;Acc:MGI:5477054]	0.136746	1	-1.3129
ENSMUSG00000030607	Acan	protein_coding	aggrecan [Source:MGI Symbol;Acc:MGI:99602]	0.136749	1	-0.941952
ENSMUSG00000087436	Gm16156	lncRNA	predicted gene 16156 [Source:MGI Symbol;Acc:MGI:3801720]	0.136829	1	-1.18186
ENSMUSG00000026427	Eif2d	protein_coding	eukaryotic translation initiation factor 2D [Source:MGI Symbol;Acc:MGI:109342]	0.136852	1	-0.624247
ENSMUSG00000087314	Prkag2os2	lncRNA	protein kinase, AMP-activated, gamma 2 non-catalytic subunit, opposite strand 2 [Source:MGI Symbol;Acc:MGI:3783001]	0.136855	1	-0.439356
ENSMUSG00000060512	0610040J01Rik	protein_coding	RIKEN cDNA 0610040J01 gene [Source:MGI Symbol;Acc:MGI:1923511]	0.13702	1	-1.14681
ENSMUSG00000044751	Atp5pb-ps	processed_pseudogene	ATP synthase peripheral stalk-membrane subunit b, pseudogene [Source:MGI Symbol;Acc:MGI:3651344]	0.137079	1	0.466239
ENSMUSG00000086075	Gm15728	lncRNA	predicted gene 15728 [Source:MGI Symbol;Acc:MGI:3783171]	0.137082	1	-0.801926
ENSMUSG00000085984	1700001G11Rik	lncRNA	RIKEN cDNA 1700001G11 gene [Source:MGI Symbol;Acc:MGI:1916553]	0.13718	1	-0.622632
ENSMUSG00000031105	Slc25a14	protein_coding	solute carrier family 25 (mitochondrial carrier, brain), member 14 [Source:MGI Symbol;Acc:MGI:1330823]	0.137264	1	0.474326
ENSMUSG00000081967	Gm14017	processed_pseudogene	predicted gene 14017 [Source:MGI Symbol;Acc:MGI:3702155]	0.137296	1	-0.586724
ENSMUSG00000019791	Hint3	protein_coding	histidine triad nucleotide binding protein 3 [Source:MGI Symbol;Acc:MGI:1914097]	0.137326	1	-0.88412
ENSMUSG00000032511	Scn5a	protein_coding	sodium channel, voltage-gated, type V, alpha [Source:MGI Symbol;Acc:MGI:98251]	0.137392	1	-1.02571
ENSMUSG00000030972	Acsm5	protein_coding	acyl-CoA synthetase medium-chain family member 5 [Source:MGI Symbol;Acc:MGI:2444086]	0.137418	1	-0.571069
ENSMUSG00000035901	Dennd5a	protein_coding	DENN/MADD domain containing 5A [Source:MGI Symbol;Acc:MGI:1201681]	0.137419	1	-0.337785
ENSMUSG00000026980	Ly75	protein_coding	lymphocyte antigen 75 [Source:MGI Symbol;Acc:MGI:106662]	0.137486	1	1.00497
ENSMUSG00000106526	Gm42604	lncRNA	predicted gene 42604 [Source:MGI Symbol;Acc:MGI:5662741]	0.137547	1	-0.946296
ENSMUSG00000028035	Dnajb4	protein_coding	DnaJ heat shock protein family (Hsp40) member B4 [Source:MGI Symbol;Acc:MGI:1914285]	0.137592	1	0.476072
ENSMUSG00000087440	4930577N17Rik	TEC	RIKEN cDNA 4930577N17 gene [Source:MGI Symbol;Acc:MGI:1914996]	0.137623	1	-1.15977
ENSMUSG00000075334	Rprm	protein_coding	reprimo, TP53 dependent G2 arrest mediator candidate [Source:MGI Symbol;Acc:MGI:1915124]	0.137681	1	-1.02789
ENSMUSG00000048967	Yjefn3	protein_coding	YjeF N-terminal domain containing 3 [Source:MGI Symbol;Acc:MGI:2681845]	0.137698	1	-1.29931
ENSMUSG00000037568	Vash2	protein_coding	vasohibin 2 [Source:MGI Symbol;Acc:MGI:2444826]	0.137713	1	1.06459
ENSMUSG00000026836	Acvr1	protein_coding	activin A receptor, type 1 [Source:MGI Symbol;Acc:MGI:87911]	0.137754	1	1.07292
ENSMUSG00000085238	4930479D17Rik	lncRNA	RIKEN cDNA 4930479D17 gene [Source:MGI Symbol;Acc:MGI:1922175]	0.137765	1	-0.454352
ENSMUSG00000020598	Nrcam	protein_coding	neuronal cell adhesion molecule [Source:MGI Symbol;Acc:MGI:104750]	0.137774	1	0.36691
ENSMUSG00000059316	Slc27a4	protein_coding	solute carrier family 27 (fatty acid transporter), member 4 [Source:MGI Symbol;Acc:MGI:1347347]	0.137782	1	0.523528
ENSMUSG00000073910	Mob3b	protein_coding	MOB kinase activator 3B [Source:MGI Symbol;Acc:MGI:2664539]	0.137866	1	-1.01187
ENSMUSG00000085714	Gm13008	lncRNA	predicted gene 13008 [Source:MGI Symbol;Acc:MGI:3702670]	0.137878	1	-0.448434
ENSMUSG00000039536	Stau1	protein_coding	staufen double-stranded RNA binding protein 1 [Source:MGI Symbol;Acc:MGI:1338864]	0.137898	1	-0.555403
ENSMUSG00000039148	Sart1	protein_coding	squamous cell carcinoma antigen recognized by T cells 1 [Source:MGI Symbol;Acc:MGI:1309453]	0.13793	1	-0.450036
ENSMUSG00000040061	Plcb2	protein_coding	phospholipase C, beta 2 [Source:MGI Symbol;Acc:MGI:107465]	0.137964	1	-0.92485
ENSMUSG00000034235	Usp54	protein_coding	ubiquitin specific peptidase 54 [Source:MGI Symbol;Acc:MGI:1926037]	0.138016	1	-1.33576
ENSMUSG00000060227	Golm2	protein_coding	golgi membrane protein 2 [Source:MGI Symbol;Acc:MGI:2443129]	0.138025	1	-0.382507
ENSMUSG00000059588	Calcrl	protein_coding	calcitonin receptor-like [Source:MGI Symbol;Acc:MGI:1926944]	0.138048	1	-0.75817
ENSMUSG00000086896	Cyp4x1os	lncRNA	cytochrome P450, family 4, subfamily x, polypeptide 1, opposite strand [Source:MGI Symbol;Acc:MGI:3649427]	0.138088	1	-1.28204
ENSMUSG00000025743	Sdc3	protein_coding	syndecan 3 [Source:MGI Symbol;Acc:MGI:1349163]	0.138116	1	-0.415973
ENSMUSG00000027367	Stard7	protein_coding	START domain containing 7 [Source:MGI Symbol;Acc:MGI:2139090]	0.138152	1	0.397125
ENSMUSG00000086786	Gm15908	lncRNA	predicted gene 15908 [Source:MGI Symbol;Acc:MGI:3801931]	0.138207	1	-0.741168
ENSMUSG00000044628	Rnf208	protein_coding	ring finger protein 208 [Source:MGI Symbol;Acc:MGI:1916096]	0.138223	1	-0.591592
ENSMUSG00000103985	Gm37446	lncRNA	predicted gene, 37446 [Source:MGI Symbol;Acc:MGI:5610674]	0.138252	1	-1.11572
ENSMUSG00000044734	Serpinb1a	protein_coding	serine (or cysteine) peptidase inhibitor, clade B, member 1a [Source:MGI Symbol;Acc:MGI:1913472]	0.138305	1	-1.35572
ENSMUSG00000052387	Trpm3	protein_coding	transient receptor potential cation channel, subfamily M, member 3 [Source:MGI Symbol;Acc:MGI:2443101]	0.138433	1	0.736763
ENSMUSG00000024889	Rce1	protein_coding	Ras converting CAAX endopeptidase 1 [Source:MGI Symbol;Acc:MGI:1336895]	0.138509	1	-1.02535
ENSMUSG00000111748	Gm34885	lncRNA	predicted gene, 34885 [Source:MGI Symbol;Acc:MGI:5594044]	0.138555	1	-0.746093
ENSMUSG00000097777	Gm16794	lncRNA	predicted gene, 16794 [Source:MGI Symbol;Acc:MGI:4439718]	0.138559	1	-0.574992
ENSMUSG00000031896	Ctrl	protein_coding	chymotrypsin-like [Source:MGI Symbol;Acc:MGI:88558]	0.138619	1	0.575536
ENSMUSG00000030830	Itgal	protein_coding	integrin alpha L [Source:MGI Symbol;Acc:MGI:96606]	0.13868	1	-0.723729
ENSMUSG00000079694	Gm14862	protein_coding	predicted gene 14862 [Source:MGI Symbol;Acc:MGI:3705234]	0.138729	1	-1.21786
ENSMUSG00000056531	Ccdc18	protein_coding	coiled-coil domain containing 18 [Source:MGI Symbol;Acc:MGI:1922974]	0.138747	1	1.00772
ENSMUSG00000033862	Cdk10	protein_coding	cyclin-dependent kinase 10 [Source:MGI Symbol;Acc:MGI:2448549]	0.138768	1	-0.655039
ENSMUSG00000057522	Spop	protein_coding	speckle-type BTB/POZ protein [Source:MGI Symbol;Acc:MGI:1343085]	0.138777	1	-0.282926
ENSMUSG00000059278	Naa38	protein_coding	N(alpha)-acetyltransferase 38, NatC auxiliary subunit [Source:MGI Symbol;Acc:MGI:1925554]	0.138778	1	-1.07933
ENSMUSG00000021814	Anxa7	protein_coding	annexin A7 [Source:MGI Symbol;Acc:MGI:88031]	0.13881	1	-0.702186
ENSMUSG00000112308	Gm48512	lncRNA	predicted gene, 48512 [Source:MGI Symbol;Acc:MGI:6098046]	0.138821	1	-0.367001
ENSMUSG00000098092	Gm2076	processed_pseudogene	predicted gene 2076 [Source:MGI Symbol;Acc:MGI:3780243]	0.138859	1	0.86543
ENSMUSG00000087474	Gm12100	lncRNA	predicted gene 12100 [Source:MGI Symbol;Acc:MGI:3651586]	0.139071	1	-1.03343
ENSMUSG00000039087	Rreb1	protein_coding	ras responsive element binding protein 1 [Source:MGI Symbol;Acc:MGI:2443664]	0.139075	1	-1.16337
ENSMUSG00000096953	Gm26571	lncRNA	predicted gene, 26571 [Source:MGI Symbol;Acc:MGI:5477065]	0.139084	1	-0.744818
ENSMUSG00000075389	2810410L24Rik	lncRNA	RIKEN cDNA 2810410L24 gene [Source:MGI Symbol;Acc:MGI:1923627]	0.139123	1	-1.32202
ENSMUSG00000038527	C1rl	protein_coding	complement component 1, r subcomponent-like [Source:MGI Symbol;Acc:MGI:2660692]	0.139156	1	-0.551473
ENSMUSG00000025933	Tmem14a	protein_coding	transmembrane protein 14A [Source:MGI Symbol;Acc:MGI:1922962]	0.139193	1	1.06659
ENSMUSG00000035237	Lcat	protein_coding	lecithin cholesterol acyltransferase [Source:MGI Symbol;Acc:MGI:96755]	0.139199	1	-1.18439
ENSMUSG00000085944	1700003D09Rik	lncRNA	RIKEN cDNA 1700003D09 gene [Source:MGI Symbol;Acc:MGI:1916588]	0.139305	1	-0.522339
ENSMUSG00000024810	Il33	protein_coding	interleukin 33 [Source:MGI Symbol;Acc:MGI:1924375]	0.13939	1	-1.11303
ENSMUSG00000065968	Ifitm7	protein_coding	interferon induced transmembrane protein 7 [Source:MGI Symbol;Acc:MGI:1921732]	0.139448	1	-0.499027
ENSMUSG00000086341	Gm15932	lncRNA	predicted gene 15932 [Source:MGI Symbol;Acc:MGI:3802106]	0.139512	1	-0.443446
ENSMUSG00000032911	Cspg4	protein_coding	chondroitin sulfate proteoglycan 4 [Source:MGI Symbol;Acc:MGI:2153093]	0.139608	1	-0.981708
ENSMUSG00000055958	Gm9987	pseudogene	predicted gene 9987 [Source:MGI Symbol;Acc:MGI:3708536]	0.139614	1	-1.27613
ENSMUSG00000085178	Kdm6bos	lncRNA	KDM1 lysine (K)-specific demethylase 6B, opposite strand [Source:MGI Symbol;Acc:MGI:1921523]	0.139614	1	-1.05087
ENSMUSG00000108720	Gm44672	lncRNA	predicted gene 44672 [Source:MGI Symbol;Acc:MGI:5753248]	0.139655	1	-1.05144
ENSMUSG00000023067	Cdkn1a	protein_coding	cyclin-dependent kinase inhibitor 1A (P21) [Source:MGI Symbol;Acc:MGI:104556]	0.139666	1	-1.07848
ENSMUSG00000082127	Gm13577	processed_pseudogene	predicted gene 13577 [Source:MGI Symbol;Acc:MGI:3649301]	0.139679	1	-0.874467
ENSMUSG00000064337	mt-Rnr1	Mt_rRNA	mitochondrially encoded 12S rRNA [Source:MGI Symbol;Acc:MGI:102493]	0.139705	1	0.543021
ENSMUSG00000025220	Oga	protein_coding	O-GlcNAcase [Source:MGI Symbol;Acc:MGI:1932139]	0.139752	1	0.355777
ENSMUSG00000078941	Ak6	protein_coding	adenylate kinase 6 [Source:MGI Symbol;Acc:MGI:5510732]	0.139752	1	-1.41459
ENSMUSG00000015944	Castor2	protein_coding	cytosolic arginine sensor for mTORC1 subunit 2 [Source:MGI Symbol;Acc:MGI:1933384]	0.139757	1	0.352243
ENSMUSG00000028696	Ipp	protein_coding	IAP promoted placental gene [Source:MGI Symbol;Acc:MGI:96581]	0.139894	1	-1.06766
ENSMUSG00000030528	Blm	protein_coding	Bloom syndrome, RecQ like helicase [Source:MGI Symbol;Acc:MGI:1328362]	0.139921	1	-1.02275
ENSMUSG00000018160	Med1	protein_coding	mediator complex subunit 1 [Source:MGI Symbol;Acc:MGI:1100846]	0.140015	1	-0.624324
ENSMUSG00000097527	1700112J16Rik	lncRNA	RIKEN cDNA 1700112J16 gene [Source:MGI Symbol;Acc:MGI:1923878]	0.140062	1	-0.829059
ENSMUSG00000013997	Nit1	protein_coding	nitrilase 1 [Source:MGI Symbol;Acc:MGI:1350916]	0.140077	1	-0.323541
ENSMUSG00000098322	5830468F06Rik	lncRNA	RIKEN cDNA 5830468F06 gene [Source:MGI Symbol;Acc:MGI:1923332]	0.140129	1	0.646867
ENSMUSG00000108524	Gm44876	lncRNA	predicted gene 44876 [Source:MGI Symbol;Acc:MGI:5753452]	0.140141	1	-1.1957
ENSMUSG00000039886	Tmem120a	protein_coding	transmembrane protein 120A [Source:MGI Symbol;Acc:MGI:2686991]	0.140145	1	-1.17016
ENSMUSG00000037482	Erv3	protein_coding	endogenous retroviral sequence 3 [Source:MGI Symbol;Acc:MGI:1919245]	0.140305	1	0.917259
ENSMUSG00000038115	Ano2	protein_coding	anoctamin 2 [Source:MGI Symbol;Acc:MGI:2387214]	0.140315	1	0.93825
ENSMUSG00000030493	Faap24	protein_coding	Fanconi anemia core complex associated protein 24 [Source:MGI Symbol;Acc:MGI:2142208]	0.140321	1	-1.00039
ENSMUSG00000035637	Grhpr	protein_coding	glyoxylate reductase/hydroxypyruvate reductase [Source:MGI Symbol;Acc:MGI:1923488]	0.140348	1	-1.2154
ENSMUSG00000030538	Cib1	protein_coding	calcium and integrin binding 1 (calmyrin) [Source:MGI Symbol;Acc:MGI:1344418]	0.140362	1	1.08565
ENSMUSG00000062825	Actg1	protein_coding	actin, gamma, cytoplasmic 1 [Source:MGI Symbol;Acc:MGI:87906]	0.14041	1	0.495274
ENSMUSG00000090486	BC035947	protein_coding	cDNA sequence BC035947 [Source:MGI Symbol;Acc:MGI:2652858]	0.140449	1	-1.03706
ENSMUSG00000101372	Gm19028	processed_pseudogene	predicted gene, 19028 [Source:MGI Symbol;Acc:MGI:5011213]	0.140485	1	-0.502435
ENSMUSG00000086424	Gm15569	lncRNA	predicted gene 15569 [Source:MGI Symbol;Acc:MGI:3826526]	0.140639	1	-1.23427
ENSMUSG00000109975	Gm19196	transcribed_unprocessed_pseudogene	predicted gene, 19196 [Source:MGI Symbol;Acc:MGI:5011381]	0.14064	1	-1.02122
ENSMUSG00000022129	Dct	protein_coding	dopachrome tautomerase [Source:MGI Symbol;Acc:MGI:102563]	0.140679	1	-0.524851
ENSMUSG00000082738	Gm15422	processed_pseudogene	predicted gene 15422 [Source:MGI Symbol;Acc:MGI:3707362]	0.140759	1	-1.14232
ENSMUSG00000032267	Usp28	protein_coding	ubiquitin specific peptidase 28 [Source:MGI Symbol;Acc:MGI:2442293]	0.141001	1	-1.11899
ENSMUSG00000049807	Arhgap23	protein_coding	Rho GTPase activating protein 23 [Source:MGI Symbol;Acc:MGI:3697726]	0.141004	1	-1.12597
ENSMUSG00000033595	Lgi3	protein_coding	leucine-rich repeat LGI family, member 3 [Source:MGI Symbol;Acc:MGI:2182619]	0.141063	1	-0.553926
ENSMUSG00000003031	Cdkn1b	protein_coding	cyclin-dependent kinase inhibitor 1B [Source:MGI Symbol;Acc:MGI:104565]	0.141087	1	0.533548
ENSMUSG00000100945	Gm29529	lncRNA	predicted gene 29529 [Source:MGI Symbol;Acc:MGI:5580235]	0.141108	1	-0.507873
ENSMUSG00000026070	Il18r1	protein_coding	interleukin 18 receptor 1 [Source:MGI Symbol;Acc:MGI:105383]	0.141243	1	0.557935
ENSMUSG00000093528	Nrg3os	lncRNA	neuregulin 3, opposite strand [Source:MGI Symbol;Acc:MGI:1922420]	0.141319	1	0.825138
ENSMUSG00000068011	Mkrn2os	protein_coding	makorin, ring finger protein 2, opposite strand [Source:MGI Symbol;Acc:MGI:1917541]	0.141334	1	-1.05993
ENSMUSG00000072553	Gm525	protein_coding	predicted gene 525 [Source:MGI Symbol;Acc:MGI:2685371]	0.141512	1	0.624271
ENSMUSG00000001175	Calm1	protein_coding	calmodulin 1 [Source:MGI Symbol;Acc:MGI:88251]	0.141587	1	0.224306
ENSMUSG00000036551	Akap14	protein_coding	A kinase (PRKA) anchor protein 14 [Source:MGI Symbol;Acc:MGI:3618288]	0.141699	1	-1.38716
ENSMUSG00000108347	Gm19187	processed_pseudogene	predicted gene, 19187 [Source:MGI Symbol;Acc:MGI:5011372]	0.141718	1	-0.816384
ENSMUSG00000032253	Phip	protein_coding	pleckstrin homology domain interacting protein [Source:MGI Symbol;Acc:MGI:1932404]	0.141734	1	0.560774
ENSMUSG00000022160	Mettl3	protein_coding	methyltransferase like 3 [Source:MGI Symbol;Acc:MGI:1927165]	0.141801	1	-0.350793
ENSMUSG00000025239	Limd1	protein_coding	LIM domains containing 1 [Source:MGI Symbol;Acc:MGI:1352502]	0.141834	1	-1.1948
ENSMUSG00000043024	Gm16433	processed_pseudogene	predicted gene 16433 [Source:MGI Symbol;Acc:MGI:3645626]	0.141838	1	-1.12303
ENSMUSG00000104913	Gm6560	processed_pseudogene	predicted gene 6560 [Source:MGI Symbol;Acc:MGI:3646204]	0.141886	1	-0.359433
ENSMUSG00000020594	Pum2	protein_coding	pumilio RNA-binding family member 2 [Source:MGI Symbol;Acc:MGI:1931751]	0.141911	1	0.355619
ENSMUSG00000085222	Gm13974	lncRNA	predicted gene 13974 [Source:MGI Symbol;Acc:MGI:3649228]	0.141965	1	0.731687
ENSMUSG00000051650	B3gnt2	protein_coding	UDP-GlcNAc:betaGal beta-1,3-N-acetylglucosaminyltransferase 2 [Source:MGI Symbol;Acc:MGI:1889505]	0.142084	1	-0.914023
ENSMUSG00000060332	Tmc2	protein_coding	transmembrane channel-like gene family 2 [Source:MGI Symbol;Acc:MGI:2151017]	0.142103	1	0.667625
ENSMUSG00000086930	Frs3os	lncRNA	fibroblast growth factor receptor substrate 3, opposite strand [Source:MGI Symbol;Acc:MGI:3713047]	0.142124	1	-1.1831
ENSMUSG00000051853	Arf3	protein_coding	ADP-ribosylation factor 3 [Source:MGI Symbol;Acc:MGI:99432]	0.142195	1	-0.317853
ENSMUSG00000069379	Gm4950	processed_pseudogene	predicted pseudogene 4950 [Source:MGI Symbol;Acc:MGI:3649015]	0.142203	1	-0.918943
ENSMUSG00000074925	Ptar1	protein_coding	protein prenyltransferase alpha subunit repeat containing 1 [Source:MGI Symbol;Acc:MGI:1921875]	0.142286	1	0.859697
ENSMUSG00000035007	Rundc1	protein_coding	RUN domain containing 1 [Source:MGI Symbol;Acc:MGI:2144506]	0.142312	1	-1.10148
ENSMUSG00000086905	Gm13716	lncRNA	predicted gene 13716 [Source:MGI Symbol;Acc:MGI:3650432]	0.142328	1	-1.2919
ENSMUSG00000098447	Gm27184	lncRNA	predicted gene 27184 [Source:MGI Symbol;Acc:MGI:5521027]	0.14235	1	-1.42427
ENSMUSG00000044211	Gm7887	processed_pseudogene	predicted gene 7887 [Source:MGI Symbol;Acc:MGI:3648251]	0.142473	1	-1.2097
ENSMUSG00000071719	Tmem28	protein_coding	transmembrane protein 28 [Source:MGI Symbol;Acc:MGI:3648377]	0.142485	1	-0.857133
ENSMUSG00000031994	Adamts8	protein_coding	a disintegrin-like and metallopeptidase (reprolysin type) with thrombospondin type 1 motif, 8 [Source:MGI Symbol;Acc:MGI:1353468]	0.1425	1	-0.833284
ENSMUSG00000097692	A230060F14Rik	lncRNA	RIKEN cDNA A230060F14 gene [Source:MGI Symbol;Acc:MGI:3642156]	0.142506	1	-1.18353
ENSMUSG00000028358	Zfp618	protein_coding	zinc finger protein 618 [Source:MGI Symbol;Acc:MGI:1919950]	0.142507	1	-1.25339
ENSMUSG00000001525	Tubb5	protein_coding	tubulin, beta 5 class I [Source:MGI Symbol;Acc:MGI:107812]	0.142523	1	0.33974
ENSMUSG00000097650	4921507G05Rik	lncRNA	RIKEN cDNA 4921507G05 gene [Source:MGI Symbol;Acc:MGI:1913959]	0.142532	1	-0.559225
ENSMUSG00000034403	Pja1	protein_coding	praja ring finger ubiquitin ligase 1 [Source:MGI Symbol;Acc:MGI:1101765]	0.142561	1	0.280168
ENSMUSG00000081359	Cox20b	processed_pseudogene	cytochrome c oxidase assembly protein 20B [Source:MGI Symbol;Acc:MGI:3783125]	0.142567	1	0.618963
ENSMUSG00000073411	H2-D1	protein_coding	histocompatibility 2, D region locus 1 [Source:MGI Symbol;Acc:MGI:95896]	0.142587	1	-0.654203
ENSMUSG00000078151	Gm12226	processed_pseudogene	predicted pseudogene 12226 [Source:MGI Symbol;Acc:MGI:3649742]	0.142588	1	-1.05653
ENSMUSG00000041406	BC055324	protein_coding	cDNA sequence BC055324 [Source:MGI Symbol;Acc:MGI:3590554]	0.142619	1	-0.548399
ENSMUSG00000060206	Zfp462	protein_coding	zinc finger protein 462 [Source:MGI Symbol;Acc:MGI:107690]	0.142634	1	-0.438807
ENSMUSG00000048592	Gm5946	transcribed_processed_pseudogene	predicted gene 5946 [Source:MGI Symbol;Acc:MGI:3644989]	0.142664	1	-0.806904
ENSMUSG00000108704	Gm44636	TEC	predicted gene 44636 [Source:MGI Symbol;Acc:MGI:5753212]	0.142685	1	0.989785
ENSMUSG00000020019	Ntn4	protein_coding	netrin 4 [Source:MGI Symbol;Acc:MGI:1888978]	0.142687	1	-1.15616
ENSMUSG00000058331	Zfp85	protein_coding	zinc finger protein 85 [Source:MGI Symbol;Acc:MGI:107767]	0.142701	1	-1.22129
ENSMUSG00000028837	Psmb2	protein_coding	proteasome (prosome, macropain) subunit, beta type 2 [Source:MGI Symbol;Acc:MGI:1347045]	0.14275	1	-1.08572
ENSMUSG00000041881	Ndufa7	protein_coding	NADH:ubiquinone oxidoreductase subunit A7 [Source:MGI Symbol;Acc:MGI:1913666]	0.142771	1	-1.19883
ENSMUSG00000021276	Cinp	protein_coding	cyclin-dependent kinase 2 interacting protein [Source:MGI Symbol;Acc:MGI:1914486]	0.142782	1	-1.11064
ENSMUSG00000111389	Gm39465	lncRNA	predicted gene, 39465 [Source:MGI Symbol;Acc:MGI:5622350]	0.142789	1	0.749035
ENSMUSG00000029053	Prkcz	protein_coding	protein kinase C, zeta [Source:MGI Symbol;Acc:MGI:97602]	0.142862	1	-0.657579
ENSMUSG00000074994	Qser1	protein_coding	glutamine and serine rich 1 [Source:MGI Symbol;Acc:MGI:2138986]	0.142862	1	1.08156
ENSMUSG00000040489	Sox30	protein_coding	SRY (sex determining region Y)-box 30 [Source:MGI Symbol;Acc:MGI:1341157]	0.143169	1	0.628895
ENSMUSG00000018168	Ikzf3	protein_coding	IKAROS family zinc finger 3 [Source:MGI Symbol;Acc:MGI:1342542]	0.14319	1	-0.771917
ENSMUSG00000028990	Lzic	protein_coding	leucine zipper and CTNNBIP1 domain containing [Source:MGI Symbol;Acc:MGI:1916401]	0.143259	1	-0.846278
ENSMUSG00000057359	Gm17494	lncRNA	predicted gene, 17494 [Source:MGI Symbol;Acc:MGI:4937128]	0.143308	1	-1.03257
ENSMUSG00000062901	Klhl24	protein_coding	kelch-like 24 [Source:MGI Symbol;Acc:MGI:1923035]	0.143335	1	-1.07801
ENSMUSG00000086134	Gm16159	lncRNA	predicted gene 16159 [Source:MGI Symbol;Acc:MGI:3801949]	0.143349	1	-0.791912
ENSMUSG00000047141	Zfp654	protein_coding	zinc finger protein 654 [Source:MGI Symbol;Acc:MGI:1919270]	0.143379	1	-1.03099
ENSMUSG00000079555	Haus3	protein_coding	HAUS augmin-like complex, subunit 3 [Source:MGI Symbol;Acc:MGI:2387633]	0.143448	1	1.13401
ENSMUSG00000050010	Shisa3	protein_coding	shisa family member 3 [Source:MGI Symbol;Acc:MGI:3041225]	0.143532	1	-0.623046
ENSMUSG00000026544	Dusp23	protein_coding	dual specificity phosphatase 23 [Source:MGI Symbol;Acc:MGI:1915690]	0.143583	1	-0.838763
ENSMUSG00000082272	Gm11675	processed_pseudogene	predicted gene 11675 [Source:MGI Symbol;Acc:MGI:3650970]	0.143694	1	-0.999642
ENSMUSG00000015605	Srf	protein_coding	serum response factor [Source:MGI Symbol;Acc:MGI:106658]	0.143805	1	-1.12796
ENSMUSG00000031539	Ap3m2	protein_coding	adaptor-related protein complex 3, mu 2 subunit [Source:MGI Symbol;Acc:MGI:1929214]	0.143827	1	0.371629
ENSMUSG00000027166	Dnajc24	protein_coding	DnaJ heat shock protein family (Hsp40) member C24 [Source:MGI Symbol;Acc:MGI:1919522]	0.143829	1	-0.994547
ENSMUSG00000018476	Kdm6b	protein_coding	KDM1 lysine (K)-specific demethylase 6B [Source:MGI Symbol;Acc:MGI:2448492]	0.143833	1	-1.18082
ENSMUSG00000025159	Mms19	protein_coding	MMS19 cytosolic iron-sulfur assembly component [Source:MGI Symbol;Acc:MGI:1919449]	0.143864	1	-0.388915
ENSMUSG00000045382	Cxcr4	protein_coding	chemokine (C-X-C motif) receptor 4 [Source:MGI Symbol;Acc:MGI:109563]	0.143869	1	-0.697844
ENSMUSG00000034412	Tbc1d10a	protein_coding	TBC1 domain family, member 10a [Source:MGI Symbol;Acc:MGI:2144164]	0.144094	1	-1.38857
ENSMUSG00000027679	Dnajc19	protein_coding	DnaJ heat shock protein family (Hsp40) member C19 [Source:MGI Symbol;Acc:MGI:1914963]	0.144115	1	-0.419709
ENSMUSG00000041879	Ipo9	protein_coding	importin 9 [Source:MGI Symbol;Acc:MGI:1918944]	0.144128	1	0.438074
ENSMUSG00000019428	Fkbp8	protein_coding	FK506 binding protein 8 [Source:MGI Symbol;Acc:MGI:1341070]	0.144202	1	-0.345651
ENSMUSG00000023341	Mx2	polymorphic_pseudogene	MX dynamin-like GTPase 2 [Source:MGI Symbol;Acc:MGI:97244]	0.144219	1	-1.15067
ENSMUSG00000024853	Sf3b2	protein_coding	splicing factor 3b, subunit 2 [Source:MGI Symbol;Acc:MGI:2441856]	0.144323	1	-0.287651
ENSMUSG00000028709	Mob3c	protein_coding	MOB kinase activator 3C [Source:MGI Symbol;Acc:MGI:2140623]	0.144374	1	-1.06966
ENSMUSG00000105813	Gm42928	TEC	predicted gene 42928 [Source:MGI Symbol;Acc:MGI:5663065]	0.144389	1	-0.631741
ENSMUSG00000000794	Kcnn3	protein_coding	potassium intermediate/small conductance calcium-activated channel, subfamily N, member 3 [Source:MGI Symbol;Acc:MGI:2153183]	0.14442	1	0.645937
ENSMUSG00000032263	Bckdhb	protein_coding	branched chain ketoacid dehydrogenase E1, beta polypeptide [Source:MGI Symbol;Acc:MGI:88137]	0.14446	1	0.674719
ENSMUSG00000046909	Tefm	protein_coding	transcription elongation factor, mitochondrial [Source:MGI Symbol;Acc:MGI:1915800]	0.144464	1	-1.18892
ENSMUSG00000004270	Lpcat3	protein_coding	lysophosphatidylcholine acyltransferase 3 [Source:MGI Symbol;Acc:MGI:1315211]	0.14447	1	-0.869053
ENSMUSG00000091154	Proscos	lncRNA	proline synthetase co-transcribed, opposite strand [Source:MGI Symbol;Acc:MGI:3704307]	0.144511	1	-0.588706
ENSMUSG00000012296	Tjap1	protein_coding	tight junction associated protein 1 [Source:MGI Symbol;Acc:MGI:1921344]	0.144551	1	-1.25246
ENSMUSG00000107698	Gm44430	TEC	predicted gene, 44430 [Source:MGI Symbol;Acc:MGI:5690822]	0.14472	1	0.675368
ENSMUSG00000024187	Fam234a	protein_coding	family with sequence similarity 234, member A [Source:MGI Symbol;Acc:MGI:2146854]	0.144783	1	-1.09336
ENSMUSG00000089898	Gm14199	lncRNA	predicted gene 14199 [Source:MGI Symbol;Acc:MGI:3651370]	0.144824	1	1.17616
ENSMUSG00000110949	Nudt8	protein_coding	nudix (nucleoside diphosphate linked moiety X)-type motif 8 [Source:MGI Symbol;Acc:MGI:1913637]	0.144917	1	0.54557
ENSMUSG00000049493	Pls1	protein_coding	plastin 1 (I-isoform) [Source:MGI Symbol;Acc:MGI:104809]	0.145008	1	-1.18443
ENSMUSG00000038335	Tsr1	protein_coding	TSR1 20S rRNA accumulation [Source:MGI Symbol;Acc:MGI:2144566]	0.145065	1	-0.425889
ENSMUSG00000031644	Nek1	protein_coding	NIMA (never in mitosis gene a)-related expressed kinase 1 [Source:MGI Symbol;Acc:MGI:97303]	0.145124	1	1.08657
ENSMUSG00000074403	H3c13	protein_coding	H3 clustered histone 13 [Source:MGI Symbol;Acc:MGI:2448351]	0.145144	1	-0.907634
ENSMUSG00000018983	E2f2	protein_coding	E2F transcription factor 2 [Source:MGI Symbol;Acc:MGI:1096341]	0.145191	1	-0.797894
ENSMUSG00000074238	Ap1ar	protein_coding	adaptor-related protein complex 1 associated regulatory protein [Source:MGI Symbol;Acc:MGI:2384822]	0.145228	1	0.485945
ENSMUSG00000107319	Gm42670	lncRNA	predicted gene 42670 [Source:MGI Symbol;Acc:MGI:5662807]	0.145243	1	-0.494631
ENSMUSG00000049321	Zfp2	protein_coding	zinc finger protein 2 [Source:MGI Symbol;Acc:MGI:99167]	0.145254	1	1.24864
ENSMUSG00000015957	Wnt11	protein_coding	wingless-type MMTV integration site family, member 11 [Source:MGI Symbol;Acc:MGI:101948]	0.145293	1	0.595017
ENSMUSG00000021207	Akr1c21	protein_coding	aldo-keto reductase family 1, member C21 [Source:MGI Symbol;Acc:MGI:1924587]	0.145324	1	-0.74505
ENSMUSG00000008822	Acyp1	protein_coding	acylphosphatase 1, erythrocyte (common) type [Source:MGI Symbol;Acc:MGI:1913454]	0.14536	1	0.99874
ENSMUSG00000097717	1700066J03Rik	lncRNA	RIKEN cDNA 1700066J03 gene [Source:MGI Symbol;Acc:MGI:1914589]	0.145445	1	0.881644
ENSMUSG00000086451	4933431K23Rik	lncRNA	RIKEN cDNA 4933431K23 gene [Source:MGI Symbol;Acc:MGI:1921725]	0.145446	1	-0.825254
ENSMUSG00000048540	Nhlh2	protein_coding	nescient helix loop helix 2 [Source:MGI Symbol;Acc:MGI:97324]	0.145529	1	-0.979033
ENSMUSG00000033540	Idua	protein_coding	iduronidase, alpha-L [Source:MGI Symbol;Acc:MGI:96418]	0.145567	1	-1.11484
ENSMUSG00000015127	Unkl	protein_coding	unkempt family like zinc finger [Source:MGI Symbol;Acc:MGI:1921404]	0.145594	1	-0.555679
ENSMUSG00000005362	Crbn	protein_coding	cereblon [Source:MGI Symbol;Acc:MGI:1913277]	0.145641	1	-0.392415
ENSMUSG00000056771	Gm10010	lncRNA	predicted gene 10010 [Source:MGI Symbol;Acc:MGI:3641978]	0.145678	1	-0.612033
ENSMUSG00000064128	Cenpj	protein_coding	centromere protein J [Source:MGI Symbol;Acc:MGI:2684927]	0.145732	1	-1.09859
ENSMUSG00000109357	Gm45236	TEC	predicted gene 45236 [Source:MGI Symbol;Acc:MGI:5753812]	0.14574	1	-0.384541
ENSMUSG00000091994	E130317F20Rik	lncRNA	RIKEN cDNA E130317F20 gene [Source:MGI Symbol;Acc:MGI:3041202]	0.145868	1	-1.42317
ENSMUSG00000028830	AU040320	protein_coding	expressed sequence AU040320 [Source:MGI Symbol;Acc:MGI:2140475]	0.14593	1	-0.486842
ENSMUSG00000058076	Sdhc	protein_coding	succinate dehydrogenase complex, subunit C, integral membrane protein [Source:MGI Symbol;Acc:MGI:1913302]	0.145958	1	0.489058
ENSMUSG00000030276	Ttll3	protein_coding	tubulin tyrosine ligase-like family, member 3 [Source:MGI Symbol;Acc:MGI:2141418]	0.146015	1	-1.22277
ENSMUSG00000046178	Nxph1	protein_coding	neurexophilin 1 [Source:MGI Symbol;Acc:MGI:107492]	0.146026	1	0.546569
ENSMUSG00000022559	Fbxl6	protein_coding	F-box and leucine-rich repeat protein 6 [Source:MGI Symbol;Acc:MGI:1354705]	0.146066	1	-1.07578
ENSMUSG00000035235	Trim13	protein_coding	tripartite motif-containing 13 [Source:MGI Symbol;Acc:MGI:1913847]	0.146155	1	-1.17933
ENSMUSG00000029671	Wnt16	protein_coding	wingless-type MMTV integration site family, member 16 [Source:MGI Symbol;Acc:MGI:2136018]	0.146169	1	-1.37864
ENSMUSG00000113852	Gm48062	TEC	predicted gene, 48062 [Source:MGI Symbol;Acc:MGI:6097387]	0.146213	1	-1.15548
ENSMUSG00000021747	Cfap20dc	protein_coding	CFAP20 domain containing [Source:MGI Symbol;Acc:MGI:1926154]	0.146314	1	0.903376
ENSMUSG00000040364	Sec1	protein_coding	secretory blood group 1 [Source:MGI Symbol;Acc:MGI:1928893]	0.146464	1	-0.652239
ENSMUSG00000036459	Wtip	protein_coding	WT1-interacting protein [Source:MGI Symbol;Acc:MGI:2141920]	0.146487	1	-0.70196
ENSMUSG00000115779	4930592A05Rik	lncRNA	RIKEN cDNA 4930592A05 gene [Source:MGI Symbol;Acc:MGI:1923130]	0.146496	1	-0.521406
ENSMUSG00000030800	Prss8	protein_coding	protease, serine 8 (prostasin) [Source:MGI Symbol;Acc:MGI:1923810]	0.146499	1	-1.16186
ENSMUSG00000007891	Ctsd	protein_coding	cathepsin D [Source:MGI Symbol;Acc:MGI:88562]	0.146606	1	-0.959425
ENSMUSG00000026814	Eng	protein_coding	endoglin [Source:MGI Symbol;Acc:MGI:95392]	0.146612	1	-1.20563
ENSMUSG00000046572	Zfp518b	protein_coding	zinc finger protein 518B [Source:MGI Symbol;Acc:MGI:2140750]	0.14662	1	-1.07105
ENSMUSG00000024055	Cyp4f13	protein_coding	cytochrome P450, family 4, subfamily f, polypeptide 13 [Source:MGI Symbol;Acc:MGI:2158641]	0.146699	1	-1.1122
ENSMUSG00000098498	Mir8099-1	miRNA	microRNA 8099-1 [Source:MGI Symbol;Acc:MGI:5531299]	0.146721	1	-1.21217
ENSMUSG00000029464	Gpn3	protein_coding	GPN-loop GTPase 3 [Source:MGI Symbol;Acc:MGI:1289326]	0.14673	1	-0.401658
ENSMUSG00000025393	Atp5b	protein_coding	ATP synthase, H+ transporting mitochondrial F1 complex, beta subunit [Source:MGI Symbol;Acc:MGI:107801]	0.14679	1	-0.306254
ENSMUSG00000115090	Gm49016	lncRNA	predicted gene, 49016 [Source:MGI Symbol;Acc:MGI:6118377]	0.146805	1	-1.15647
ENSMUSG00000060735	Rxfp3	protein_coding	relaxin family peptide receptor 3 [Source:MGI Symbol;Acc:MGI:2441827]	0.146822	1	1.06193
ENSMUSG00000040078	Ptges3-ps	processed_pseudogene	prostaglandin E synthase 3, pseudogene [Source:MGI Symbol;Acc:MGI:3704271]	0.146928	1	0.513535
ENSMUSG00000041769	Ppp2r2d	protein_coding	protein phosphatase 2, regulatory subunit B, delta [Source:MGI Symbol;Acc:MGI:1289252]	0.146956	1	-0.436041
ENSMUSG00000090009	Gm16282	lncRNA	predicted gene 16282 [Source:MGI Symbol;Acc:MGI:3826590]	0.146963	1	-0.59655
ENSMUSG00000036986	Pml	protein_coding	promyelocytic leukemia [Source:MGI Symbol;Acc:MGI:104662]	0.146964	1	-1.16974
ENSMUSG00000020163	Uqcr11	protein_coding	ubiquinol-cytochrome c reductase, complex III subunit XI [Source:MGI Symbol;Acc:MGI:1913844]	0.146993	1	0.631756
ENSMUSG00000030890	Ilk	protein_coding	integrin linked kinase [Source:MGI Symbol;Acc:MGI:1195267]	0.147007	1	-0.382872
ENSMUSG00000107881	Gm44250	TEC	predicted gene, 44250 [Source:MGI Symbol;Acc:MGI:5690642]	0.147102	1	-1.05903
ENSMUSG00000032251	Irak1bp1	protein_coding	interleukin-1 receptor-associated kinase 1 binding protein 1 [Source:MGI Symbol;Acc:MGI:1929475]	0.147153	1	-0.888001
ENSMUSG00000019874	Fabp7	protein_coding	fatty acid binding protein 7, brain [Source:MGI Symbol;Acc:MGI:101916]	0.147231	1	1.06277
ENSMUSG00000062312	Erbb2	protein_coding	erb-b2 receptor tyrosine kinase 2 [Source:MGI Symbol;Acc:MGI:95410]	0.147314	1	-1.03422
ENSMUSG00000025314	Ptprj	protein_coding	protein tyrosine phosphatase, receptor type, J [Source:MGI Symbol;Acc:MGI:104574]	0.147392	1	0.44756
ENSMUSG00000057766	Ankrd29	protein_coding	ankyrin repeat domain 29 [Source:MGI Symbol;Acc:MGI:2687055]	0.147423	1	0.849989
ENSMUSG00000108530	4930429H19Rik	lncRNA	RIKEN cDNA 4930429H19 gene [Source:MGI Symbol;Acc:MGI:1921147]	0.147476	1	-1.29245
ENSMUSG00000034311	Kif4	protein_coding	kinesin family member 4 [Source:MGI Symbol;Acc:MGI:108389]	0.147503	1	-0.469249
ENSMUSG00000080797	Gm15760	transcribed_processed_pseudogene	predicted gene 15760 [Source:MGI Symbol;Acc:MGI:3642834]	0.147505	1	-1.22926
ENSMUSG00000031825	Crispld2	protein_coding	cysteine-rich secretory protein LCCL domain containing 2 [Source:MGI Symbol;Acc:MGI:1926142]	0.14755	1	-0.558019
ENSMUSG00000022844	Pdia5	protein_coding	protein disulfide isomerase associated 5 [Source:MGI Symbol;Acc:MGI:1919849]	0.147554	1	-0.721349
ENSMUSG00000059412	Fxyd2	protein_coding	FXYD domain-containing ion transport regulator 2 [Source:MGI Symbol;Acc:MGI:1195260]	0.14758	1	-1.02334
ENSMUSG00000097402	Gm17399	lncRNA	predicted gene, 17399 [Source:MGI Symbol;Acc:MGI:4937033]	0.147636	1	0.879725
ENSMUSG00000046185	Zfp84	protein_coding	zinc finger protein 84 [Source:MGI Symbol;Acc:MGI:107780]	0.147652	1	-1.13007
ENSMUSG00000024070	Prkd3	protein_coding	protein kinase D3 [Source:MGI Symbol;Acc:MGI:1922542]	0.147668	1	-1.35401
ENSMUSG00000093720	Gm20635	lncRNA	predicted gene 20635 [Source:MGI Symbol;Acc:MGI:5313082]	0.147693	1	-1.10209
ENSMUSG00000032249	Anp32a	protein_coding	acidic (leucine-rich) nuclear phosphoprotein 32 family, member A [Source:MGI Symbol;Acc:MGI:108447]	0.14775	1	-0.34609
ENSMUSG00000028018	Gstcd	protein_coding	glutathione S-transferase, C-terminal domain containing [Source:MGI Symbol;Acc:MGI:1914803]	0.14776	1	-1.28468
ENSMUSG00000115829	4921515G04Rik	lncRNA	RIKEN cDNA 4921515G04 gene [Source:MGI Symbol;Acc:MGI:1918154]	0.147786	1	-0.963723
ENSMUSG00000031775	Pllp	protein_coding	plasma membrane proteolipid [Source:MGI Symbol;Acc:MGI:1915051]	0.14783	1	-1.05234
ENSMUSG00000106218	Gm43713	lncRNA	predicted gene 43713 [Source:MGI Symbol;Acc:MGI:5663850]	0.147867	1	-1.22068
ENSMUSG00000036442	Thap11	protein_coding	THAP domain containing 11 [Source:MGI Symbol;Acc:MGI:1930964]	0.147953	1	0.61181
ENSMUSG00000089875	Etohd2	lncRNA	ethanol decreased 2 [Source:MGI Symbol;Acc:MGI:1261417]	0.148008	1	-0.3448
ENSMUSG00000049176	Frmpd4	protein_coding	FERM and PDZ domain containing 4 [Source:MGI Symbol;Acc:MGI:3042378]	0.148011	1	0.985149
ENSMUSG00000053411	Cbx7	protein_coding	chromobox 7 [Source:MGI Symbol;Acc:MGI:1196439]	0.148042	1	-1.03336
ENSMUSG00000115220	Gm49768	lncRNA	predicted gene, 49768 [Source:MGI Symbol;Acc:MGI:6215279]	0.148043	1	-0.977232
ENSMUSG00000056412	Psenen-ps	processed_pseudogene	presenilin enhancer gamma secretase subunit, pseudogene [Source:MGI Symbol;Acc:MGI:3649201]	0.148285	1	-0.949473
ENSMUSG00000030757	Zkscan2	protein_coding	zinc finger with KRAB and SCAN domains 2 [Source:MGI Symbol;Acc:MGI:2444060]	0.148304	1	1.04413
ENSMUSG00000067594	Krt77	protein_coding	keratin 77 [Source:MGI Symbol;Acc:MGI:3588209]	0.148322	1	0.900078
ENSMUSG00000042606	Hirip3	protein_coding	HIRA interacting protein 3 [Source:MGI Symbol;Acc:MGI:2142364]	0.148322	1	-1.26786
ENSMUSG00000025049	Taf5	protein_coding	TATA-box binding protein associated factor 5 [Source:MGI Symbol;Acc:MGI:2442144]	0.148327	1	0.520598
ENSMUSG00000024897	Apba1	protein_coding	amyloid beta (A4) precursor protein binding, family A, member 1 [Source:MGI Symbol;Acc:MGI:1860297]	0.148356	1	0.493067
ENSMUSG00000027074	Slc43a3	protein_coding	solute carrier family 43, member 3 [Source:MGI Symbol;Acc:MGI:1931054]	0.148402	1	-0.821273
ENSMUSG00000085783	Gm9816	processed_pseudogene	predicted pseudogene 9816 [Source:MGI Symbol;Acc:MGI:3704465]	0.148419	1	0.656802
ENSMUSG00000032925	Itgbl1	protein_coding	integrin, beta-like 1 [Source:MGI Symbol;Acc:MGI:2443439]	0.148422	1	-0.374974
ENSMUSG00000087623	Gm12404	lncRNA	predicted gene 12404 [Source:MGI Symbol;Acc:MGI:3649601]	0.148441	1	-0.408831
ENSMUSG00000110316	Gm45311	lncRNA	predicted gene 45311 [Source:MGI Symbol;Acc:MGI:5791147]	0.148445	1	1.00521
ENSMUSG00000060594	Layn	protein_coding	layilin [Source:MGI Symbol;Acc:MGI:2685357]	0.148548	1	-0.743237
ENSMUSG00000032435	Dync1li1	protein_coding	dynein cytoplasmic 1 light intermediate chain 1 [Source:MGI Symbol;Acc:MGI:2135610]	0.148582	1	-0.642758
ENSMUSG00000031378	Abcd1	protein_coding	ATP-binding cassette, sub-family D (ALD), member 1 [Source:MGI Symbol;Acc:MGI:1349215]	0.148584	1	-1.22962
ENSMUSG00000060579	Fhit	protein_coding	fragile histidine triad gene [Source:MGI Symbol;Acc:MGI:1277947]	0.148617	1	-0.992988
ENSMUSG00000042712	Tceal9	protein_coding	transcription elongation factor A like 9 [Source:MGI Symbol;Acc:MGI:109567]	0.148631	1	0.465221
ENSMUSG00000033953	Ppp3r1	protein_coding	protein phosphatase 3, regulatory subunit B, alpha isoform (calcineurin B, type I) [Source:MGI Symbol;Acc:MGI:107172]	0.148782	1	0.281709
ENSMUSG00000046618	Olfml2a	protein_coding	olfactomedin-like 2A [Source:MGI Symbol;Acc:MGI:2444741]	0.148879	1	-0.777373
ENSMUSG00000104240	Gm36858	unprocessed_pseudogene	predicted gene, 36858 [Source:MGI Symbol;Acc:MGI:5596017]	0.148901	1	-0.725756
ENSMUSG00000021572	Cep72	protein_coding	centrosomal protein 72 [Source:MGI Symbol;Acc:MGI:1921720]	0.148937	1	1.28338
ENSMUSG00000040746	Rnf167	protein_coding	ring finger protein 167 [Source:MGI Symbol;Acc:MGI:1917760]	0.149019	1	-1.3274
ENSMUSG00000081157	Gm13552	processed_pseudogene	predicted gene 13552 [Source:MGI Symbol;Acc:MGI:3650819]	0.149057	1	-0.669739
ENSMUSG00000054181	A930012O16Rik	lncRNA	RIKEN cDNA A930012O16 gene [Source:MGI Symbol;Acc:MGI:2442255]	0.149205	1	-1.47268
ENSMUSG00000022269	Marchf11	protein_coding	membrane associated ring-CH-type finger 11 [Source:MGI Symbol;Acc:MGI:3608327]	0.149238	1	-1.10259
ENSMUSG00000065817	Gm24698	snoRNA	predicted gene, 24698 [Source:MGI Symbol;Acc:MGI:5454475]	0.149361	1	-0.50663
ENSMUSG00000093076	Mir3082	miRNA	microRNA 3082 [Source:MGI Symbol;Acc:MGI:4834255]	0.149362	1	-1.13171
ENSMUSG00000021255	Esrrb	protein_coding	estrogen related receptor, beta [Source:MGI Symbol;Acc:MGI:1346832]	0.149468	1	-0.832411
ENSMUSG00000032583	Mon1a	protein_coding	MON1 homolog A, secretory traffciking associated [Source:MGI Symbol;Acc:MGI:1920075]	0.149534	1	-1.15423
ENSMUSG00000040016	Ptger3	protein_coding	prostaglandin E receptor 3 (subtype EP3) [Source:MGI Symbol;Acc:MGI:97795]	0.149591	1	0.727333
ENSMUSG00000003279	Dlgap1	protein_coding	DLG associated protein 1 [Source:MGI Symbol;Acc:MGI:1346065]	0.149595	1	0.323986
ENSMUSG00000020140	Lgr5	protein_coding	leucine rich repeat containing G protein coupled receptor 5 [Source:MGI Symbol;Acc:MGI:1341817]	0.149636	1	1.07621
ENSMUSG00000039376	Synpo2l	protein_coding	synaptopodin 2-like [Source:MGI Symbol;Acc:MGI:1916010]	0.14964	1	-0.53382
ENSMUSG00000071537	Klrg2	protein_coding	killer cell lectin-like receptor subfamily G, member 2 [Source:MGI Symbol;Acc:MGI:1921503]	0.149664	1	-0.644937
ENSMUSG00000029236	Nmu	protein_coding	neuromedin U [Source:MGI Symbol;Acc:MGI:1860476]	0.149696	1	-0.648814
ENSMUSG00000037438	Uqcrh-ps1	processed_pseudogene	ubiquinol-cytochrome c reductase hinge protein, pseudogene 1 [Source:MGI Symbol;Acc:MGI:3641869]	0.149712	1	-0.995393
ENSMUSG00000061474	Mrps36	protein_coding	mitochondrial ribosomal protein S36 [Source:MGI Symbol;Acc:MGI:1913378]	0.149815	1	-0.841584
ENSMUSG00000091784	Gm17022	processed_pseudogene	predicted gene 17022 [Source:MGI Symbol;Acc:MGI:4937849]	0.149833	1	0.855578
ENSMUSG00000019055	Plod1	protein_coding	procollagen-lysine, 2-oxoglutarate 5-dioxygenase 1 [Source:MGI Symbol;Acc:MGI:99907]	0.149915	1	-1.16878
ENSMUSG00000020520	Galnt10	protein_coding	polypeptide N-acetylgalactosaminyltransferase 10 [Source:MGI Symbol;Acc:MGI:1890480]	0.149954	1	-1.054
ENSMUSG00000028626	Col9a2	protein_coding	collagen, type IX, alpha 2 [Source:MGI Symbol;Acc:MGI:88466]	0.149957	1	0.907818
ENSMUSG00000105230	Gm42433	TEC	predicted gene 42433 [Source:MGI Symbol;Acc:MGI:5662570]	0.150036	1	0.947023
ENSMUSG00000000686	Abhd15	protein_coding	abhydrolase domain containing 15 [Source:MGI Symbol;Acc:MGI:1914727]	0.15011	1	-1.04711
ENSMUSG00000035640	Cbarp	protein_coding	calcium channel, voltage-dependent, beta subunit associated regulatory protein [Source:MGI Symbol;Acc:MGI:1354170]	0.150199	1	-0.280137
ENSMUSG00000027582	Zgpat	protein_coding	zinc finger, CCCH-type with G patch domain [Source:MGI Symbol;Acc:MGI:2449939]	0.150437	1	-0.629813
ENSMUSG00000066640	Fbxl18	protein_coding	F-box and leucine-rich repeat protein 18 [Source:MGI Symbol;Acc:MGI:2444450]	0.150447	1	-0.682073
ENSMUSG00000032870	Smap2	protein_coding	small ArfGAP 2 [Source:MGI Symbol;Acc:MGI:1917030]	0.150494	1	0.482824
ENSMUSG00000078350	Smim1	protein_coding	small integral membrane protein 1 [Source:MGI Symbol;Acc:MGI:1916109]	0.150499	1	-0.313442
ENSMUSG00000050910	Cdr2l	protein_coding	cerebellar degeneration-related protein 2-like [Source:MGI Symbol;Acc:MGI:2684867]	0.150725	1	-1.18812
ENSMUSG00000031434	Morc4	protein_coding	microrchidia 4 [Source:MGI Symbol;Acc:MGI:1922996]	0.150742	1	-1.12319
ENSMUSG00000068205	Macrod2	protein_coding	mono-ADP ribosylhydrolase 2 [Source:MGI Symbol;Acc:MGI:1920149]	0.150789	1	0.461917
ENSMUSG00000106465	Mir374c	miRNA	microRNA 374c [Source:MGI Symbol;Acc:MGI:4834330]	0.150862	1	-0.715011
ENSMUSG00000089785	Slc25a5-ps	transcribed_processed_pseudogene	Slc25a5 retrotransposed pseudogene [Source:MGI Symbol;Acc:MGI:3645403]	0.150948	1	-1.41224
ENSMUSG00000047842	Diras2	protein_coding	DIRAS family, GTP-binding RAS-like 2 [Source:MGI Symbol;Acc:MGI:1915453]	0.150978	1	0.530294
ENSMUSG00000026649	Cfap126	protein_coding	cilia and flagella associated protein 126 [Source:MGI Symbol;Acc:MGI:1922722]	0.151054	1	0.925414
ENSMUSG00000097825	9630001P10Rik	lncRNA	RIKEN cDNA 9630001P10 gene [Source:MGI Symbol;Acc:MGI:2441755]	0.151057	1	-1.13505
ENSMUSG00000047502	Mroh7	protein_coding	maestro heat-like repeat family member 7 [Source:MGI Symbol;Acc:MGI:2685873]	0.151062	1	-0.900196
ENSMUSG00000038421	Fcrla	protein_coding	Fc receptor-like A [Source:MGI Symbol;Acc:MGI:2138647]	0.151076	1	-0.662089
ENSMUSG00000009733	Tfcp2	protein_coding	transcription factor CP2 [Source:MGI Symbol;Acc:MGI:98509]	0.151118	1	-0.879856
ENSMUSG00000077222	Gm22270	snoRNA	predicted gene, 22270 [Source:MGI Symbol;Acc:MGI:5452047]	0.151183	1	-1.09105
ENSMUSG00000025503	Taldo1	protein_coding	transaldolase 1 [Source:MGI Symbol;Acc:MGI:1274789]	0.151235	1	-1.09477
ENSMUSG00000034800	Zfp661	protein_coding	zinc finger protein 661 [Source:MGI Symbol;Acc:MGI:1919430]	0.151253	1	-0.943006
ENSMUSG00000022961	Son	protein_coding	Son DNA binding protein [Source:MGI Symbol;Acc:MGI:98353]	0.151262	1	0.375629
ENSMUSG00000104850	Gm42901	lncRNA	predicted gene 42901 [Source:MGI Symbol;Acc:MGI:5663038]	0.151281	1	-1.35498
ENSMUSG00000036339	Tmem260	protein_coding	transmembrane protein 260 [Source:MGI Symbol;Acc:MGI:2443219]	0.151296	1	-0.998906
ENSMUSG00000114244	Gm47119	lncRNA	predicted gene, 47119 [Source:MGI Symbol;Acc:MGI:6095865]	0.151371	1	-1.32997
ENSMUSG00000111797	Gm48081	lncRNA	predicted gene, 48081 [Source:MGI Symbol;Acc:MGI:6097419]	0.151496	1	-0.652248
ENSMUSG00000103706	6820402A03Rik	TEC	RIKEN cDNA 6820402A03 gene [Source:MGI Symbol;Acc:MGI:1922992]	0.151631	1	-0.679288
ENSMUSG00000042810	Krba1	protein_coding	KRAB-A domain containing 1 [Source:MGI Symbol;Acc:MGI:1925077]	0.15169	1	-0.969841
ENSMUSG00000044737	Klk14	protein_coding	kallikrein related-peptidase 14 [Source:MGI Symbol;Acc:MGI:2447564]	0.151731	1	-0.649982
ENSMUSG00000021024	Psma6	protein_coding	proteasome subunit alpha 6 [Source:MGI Symbol;Acc:MGI:1347006]	0.151762	1	0.379035
ENSMUSG00000031957	Ctrb1	protein_coding	chymotrypsinogen B1 [Source:MGI Symbol;Acc:MGI:88559]	0.151796	1	-0.504956
ENSMUSG00000038057	Dbil5	protein_coding	diazepam binding inhibitor-like 5 [Source:MGI Symbol;Acc:MGI:108039]	0.151836	1	-1.35638
ENSMUSG00000027985	Lef1	protein_coding	lymphoid enhancer binding factor 1 [Source:MGI Symbol;Acc:MGI:96770]	0.151848	1	-0.945626
ENSMUSG00000020437	Myo1g	protein_coding	myosin IG [Source:MGI Symbol;Acc:MGI:1927091]	0.151861	1	-0.542341
ENSMUSG00000010358	Ifi35	protein_coding	interferon-induced protein 35 [Source:MGI Symbol;Acc:MGI:1917360]	0.151937	1	-1.38077
ENSMUSG00000045689	Pcdhb4	protein_coding	protocadherin beta 4 [Source:MGI Symbol;Acc:MGI:2136738]	0.152034	1	-0.682365
ENSMUSG00000074212	Dnajb14	protein_coding	DnaJ heat shock protein family (Hsp40) member B14 [Source:MGI Symbol;Acc:MGI:1917854]	0.152067	1	0.338046
ENSMUSG00000028458	Tesk1	protein_coding	testis specific protein kinase 1 [Source:MGI Symbol;Acc:MGI:1201675]	0.152103	1	-0.913089
ENSMUSG00000056536	Pign	protein_coding	phosphatidylinositol glycan anchor biosynthesis, class N [Source:MGI Symbol;Acc:MGI:1351629]	0.152135	1	-1.16371
ENSMUSG00000045114	Prrt2	protein_coding	proline-rich transmembrane protein 2 [Source:MGI Symbol;Acc:MGI:1916267]	0.152156	1	-0.510174
ENSMUSG00000111971	Gm48678	lncRNA	predicted gene, 48678 [Source:MGI Symbol;Acc:MGI:6098299]	0.152177	1	-1.02542
ENSMUSG00000070780	Rbm47	protein_coding	RNA binding motif protein 47 [Source:MGI Symbol;Acc:MGI:2384294]	0.1522	1	-0.751716
ENSMUSG00000104574	Gm42836	lncRNA	predicted gene 42836 [Source:MGI Symbol;Acc:MGI:5662973]	0.152233	1	-1.33267
ENSMUSG00000024397	Aif1	protein_coding	allograft inflammatory factor 1 [Source:MGI Symbol;Acc:MGI:1343098]	0.152243	1	-1.09293
ENSMUSG00000024592	C330018D20Rik	protein_coding	RIKEN cDNA C330018D20 gene [Source:MGI Symbol;Acc:MGI:1924672]	0.152275	1	-1.20641
ENSMUSG00000012535	Tnpo3	protein_coding	transportin 3 [Source:MGI Symbol;Acc:MGI:1196412]	0.152319	1	-0.390688
ENSMUSG00000039001	Rps21	protein_coding	ribosomal protein S21 [Source:MGI Symbol;Acc:MGI:1913731]	0.152321	1	-1.0884
ENSMUSG00000041431	Ccnb1	protein_coding	cyclin B1 [Source:MGI Symbol;Acc:MGI:88302]	0.152367	1	0.54557
ENSMUSG00000019876	Pkib	protein_coding	protein kinase inhibitor beta, cAMP dependent, testis specific [Source:MGI Symbol;Acc:MGI:101937]	0.152401	1	-1.19031
ENSMUSG00000048120	Entpd1	protein_coding	ectonucleoside triphosphate diphosphohydrolase 1 [Source:MGI Symbol;Acc:MGI:102805]	0.15248	1	-1.04468
ENSMUSG00000109695	Gm31166	transcribed_processed_pseudogene	predicted gene, 31166 [Source:MGI Symbol;Acc:MGI:5590325]	0.152481	1	-1.39382
ENSMUSG00000004264	Phb2	protein_coding	prohibitin 2 [Source:MGI Symbol;Acc:MGI:102520]	0.152498	1	-0.464626
ENSMUSG00000041329	Atp1b2	protein_coding	ATPase, Na+/K+ transporting, beta 2 polypeptide [Source:MGI Symbol;Acc:MGI:88109]	0.152513	1	-0.528592
ENSMUSG00000043782	Bicdl2	protein_coding	BICD family like cargo adaptor 2 [Source:MGI Symbol;Acc:MGI:2388267]	0.152578	1	0.535998
ENSMUSG00000021496	Pcbd2	protein_coding	pterin 4 alpha carbinolamine dehydratase/dimerization cofactor of hepatocyte nuclear factor 1 alpha (TCF1) 2 [Source:MGI Symbol;Acc:MGI:1919812]	0.152687	1	-1.15061
ENSMUSG00000087334	AW495222	lncRNA	expressed sequence AW495222 [Source:MGI Symbol;Acc:MGI:2145435]	0.152695	1	0.785978
ENSMUSG00000110630	K230015D01Rik	lncRNA	RIKEN cDNA K230015D01 gene [Source:MGI Symbol;Acc:MGI:3642019]	0.152716	1	-0.592213
ENSMUSG00000100337	Gm5066	processed_pseudogene	predicted gene 5066 [Source:MGI Symbol;Acc:MGI:3645897]	0.152736	1	-0.568341
ENSMUSG00000031728	Zfp821	protein_coding	zinc finger protein 821 [Source:MGI Symbol;Acc:MGI:1923121]	0.152863	1	-0.60982
ENSMUSG00000085663	Gm15718	lncRNA	predicted gene 15718 [Source:MGI Symbol;Acc:MGI:3783160]	0.152871	1	-0.749476
ENSMUSG00000086648	Gm15511	lncRNA	predicted gene 15511 [Source:MGI Symbol;Acc:MGI:3782959]	0.152989	1	-1.31839
ENSMUSG00000041559	Fmod	protein_coding	fibromodulin [Source:MGI Symbol;Acc:MGI:1328364]	0.153058	1	-0.585766
ENSMUSG00000110062	B430319F04Rik	TEC	RIKEN cDNA B430319F04 gene [Source:MGI Symbol;Acc:MGI:3588258]	0.153109	1	-1.15682
ENSMUSG00000062604	Srpk2	protein_coding	serine/arginine-rich protein specific kinase 2 [Source:MGI Symbol;Acc:MGI:1201408]	0.153186	1	-0.315776
ENSMUSG00000020230	Prmt2	protein_coding	protein arginine N-methyltransferase 2 [Source:MGI Symbol;Acc:MGI:1316652]	0.153205	1	0.428528
ENSMUSG00000026893	Gca	protein_coding	grancalcin [Source:MGI Symbol;Acc:MGI:1918521]	0.153227	1	-0.699015
ENSMUSG00000086192	Gm13609	lncRNA	predicted gene 13609 [Source:MGI Symbol;Acc:MGI:3651299]	0.153255	1	-1.32413
ENSMUSG00000003154	Foxj2	protein_coding	forkhead box J2 [Source:MGI Symbol;Acc:MGI:1926805]	0.153284	1	0.583448
ENSMUSG00000002767	Mrpl2	protein_coding	mitochondrial ribosomal protein L2 [Source:MGI Symbol;Acc:MGI:1351622]	0.153303	1	0.689967
ENSMUSG00000090952	Gm17251	lncRNA	predicted gene, 17251 [Source:MGI Symbol;Acc:MGI:4936885]	0.153354	1	-0.67216
ENSMUSG00000046811	Gltpd2	protein_coding	glycolipid transfer protein domain containing 2 [Source:MGI Symbol;Acc:MGI:2444527]	0.153381	1	-0.842489
ENSMUSG00000021754	Map3k1	protein_coding	mitogen-activated protein kinase kinase kinase 1 [Source:MGI Symbol;Acc:MGI:1346872]	0.153411	1	-1.27436
ENSMUSG00000073103	Gm10466	lncRNA	predicted gene 10466 [Source:MGI Symbol;Acc:MGI:3641991]	0.153421	1	-0.503887
ENSMUSG00000017639	Rab11fip4	protein_coding	RAB11 family interacting protein 4 (class II) [Source:MGI Symbol;Acc:MGI:2442920]	0.153439	1	-0.351005
ENSMUSG00000025645	Ccdc51	protein_coding	coiled-coil domain containing 51 [Source:MGI Symbol;Acc:MGI:1913908]	0.153462	1	0.997559
ENSMUSG00000030701	Plekhb1	protein_coding	pleckstrin homology domain containing, family B (evectins) member 1 [Source:MGI Symbol;Acc:MGI:1351469]	0.153541	1	-0.406506
ENSMUSG00000011179	Odc1	protein_coding	ornithine decarboxylase, structural 1 [Source:MGI Symbol;Acc:MGI:97402]	0.153583	1	0.960538
ENSMUSG00000024712	Rfk	protein_coding	riboflavin kinase [Source:MGI Symbol;Acc:MGI:1914688]	0.153659	1	0.511377
ENSMUSG00000039521	Foxp3	protein_coding	forkhead box P3 [Source:MGI Symbol;Acc:MGI:1891436]	0.153686	1	-0.363429
ENSMUSG00000097533	Gm26590	lncRNA	predicted gene, 26590 [Source:MGI Symbol;Acc:MGI:5477084]	0.153706	1	-0.43517
ENSMUSG00000062352	Itgb1bp1	protein_coding	integrin beta 1 binding protein 1 [Source:MGI Symbol;Acc:MGI:1306802]	0.153762	1	0.371437
ENSMUSG00000042605	Atxn2	protein_coding	ataxin 2 [Source:MGI Symbol;Acc:MGI:1277223]	0.153829	1	-0.471351
ENSMUSG00000021886	Gpr65	protein_coding	G-protein coupled receptor 65 [Source:MGI Symbol;Acc:MGI:108031]	0.15384	1	-0.496996
ENSMUSG00000038776	Ephx1	protein_coding	epoxide hydrolase 1, microsomal [Source:MGI Symbol;Acc:MGI:95405]	0.153905	1	-1.00522
ENSMUSG00000105977	Gm43555	processed_pseudogene	predicted gene 43555 [Source:MGI Symbol;Acc:MGI:5663692]	0.154082	1	0.75205
ENSMUSG00000030850	Ate1	protein_coding	arginyltransferase 1 [Source:MGI Symbol;Acc:MGI:1333870]	0.15418	1	0.445703
ENSMUSG00000032400	Zwilch	protein_coding	zwilch kinetochore protein [Source:MGI Symbol;Acc:MGI:1915264]	0.154191	1	-0.974153
ENSMUSG00000070473	Cldn3	protein_coding	claudin 3 [Source:MGI Symbol;Acc:MGI:1329044]	0.154207	1	-0.855814
ENSMUSG00000021611	Tert	protein_coding	telomerase reverse transcriptase [Source:MGI Symbol;Acc:MGI:1202709]	0.15421	1	-0.546434
ENSMUSG00000072844	G530011O06Rik	lncRNA	RIKEN cDNA G530011O06 gene [Source:MGI Symbol;Acc:MGI:3603513]	0.15432	1	-0.741039
ENSMUSG00000021767	Kat6b	protein_coding	K(lysine) acetyltransferase 6B [Source:MGI Symbol;Acc:MGI:1858746]	0.154388	1	-0.9859
ENSMUSG00000003308	Keap1	protein_coding	kelch-like ECH-associated protein 1 [Source:MGI Symbol;Acc:MGI:1858732]	0.154406	1	0.428411
ENSMUSG00000024273	2700062C07Rik	protein_coding	RIKEN cDNA 2700062C07 gene [Source:MGI Symbol;Acc:MGI:1915296]	0.154446	1	0.934628
ENSMUSG00000020205	Phlda1	protein_coding	pleckstrin homology like domain, family A, member 1 [Source:MGI Symbol;Acc:MGI:1096880]	0.154457	1	-0.727442
ENSMUSG00000054021	Sirt5	protein_coding	sirtuin 5 [Source:MGI Symbol;Acc:MGI:1915596]	0.154461	1	-1.09012
ENSMUSG00000026614	Slc30a10	protein_coding	solute carrier family 30, member 10 [Source:MGI Symbol;Acc:MGI:2685058]	0.154487	1	1.01229
ENSMUSG00000025202	Scd3	protein_coding	stearoyl-coenzyme A desaturase 3 [Source:MGI Symbol;Acc:MGI:1353437]	0.154535	1	-1.06674
ENSMUSG00000035399	Oser1	protein_coding	oxidative stress responsive serine rich 1 [Source:MGI Symbol;Acc:MGI:1913930]	0.154598	1	0.887005
ENSMUSG00000064120	Mocs1	protein_coding	molybdenum cofactor synthesis 1 [Source:MGI Symbol;Acc:MGI:1928904]	0.154625	1	-1.17773
ENSMUSG00000036185	Sapcd1	protein_coding	suppressor APC domain containing 1 [Source:MGI Symbol;Acc:MGI:2388100]	0.154714	1	-1.25102
ENSMUSG00000110740	Gm48853	lncRNA	predicted gene, 48853 [Source:MGI Symbol;Acc:MGI:6098590]	0.154753	1	-0.547265
ENSMUSG00000062778	Chia1	protein_coding	chitinase, acidic 1 [Source:MGI Symbol;Acc:MGI:1932052]	0.154891	1	-1.2488
ENSMUSG00000050973	Gdpgp1	protein_coding	GDP-D-glucose phosphorylase 1 [Source:MGI Symbol;Acc:MGI:2443429]	0.154986	1	1.01067
ENSMUSG00000034551	Hdx	protein_coding	highly divergent homeobox [Source:MGI Symbol;Acc:MGI:2685226]	0.155041	1	-0.985346
ENSMUSG00000032560	Dnajc13	protein_coding	DnaJ heat shock protein family (Hsp40) member C13 [Source:MGI Symbol;Acc:MGI:2676368]	0.15506	1	-1.15056
ENSMUSG00000019992	Mtfr2	protein_coding	mitochondrial fission regulator 2 [Source:MGI Symbol;Acc:MGI:1919054]	0.155188	1	-0.678662
ENSMUSG00000084235	Gm15421	transcribed_processed_pseudogene	predicted gene 15421 [Source:MGI Symbol;Acc:MGI:3705475]	0.155303	1	0.788703
ENSMUSG00000069372	Ctxn3	protein_coding	cortexin 3 [Source:MGI Symbol;Acc:MGI:3642816]	0.155324	1	0.889677
ENSMUSG00000106396	Gm42902	lncRNA	predicted gene 42902 [Source:MGI Symbol;Acc:MGI:5663039]	0.155448	1	-1.32224
ENSMUSG00000031490	Eif4ebp1	protein_coding	eukaryotic translation initiation factor 4E binding protein 1 [Source:MGI Symbol;Acc:MGI:103267]	0.155458	1	-0.864192
ENSMUSG00000066315	Gm12918	processed_pseudogene	predicted gene 12918 [Source:MGI Symbol;Acc:MGI:3652005]	0.155561	1	0.592096
ENSMUSG00000097893	1700034P13Rik	lncRNA	RIKEN cDNA 1700034P13 gene [Source:MGI Symbol;Acc:MGI:1920581]	0.155588	1	-0.996157
ENSMUSG00000072662	Mansc4	protein_coding	MANSC domain containing 4 [Source:MGI Symbol;Acc:MGI:3645619]	0.155602	1	-1.07827
ENSMUSG00000005813	Metap1	protein_coding	methionyl aminopeptidase 1 [Source:MGI Symbol;Acc:MGI:1922874]	0.155621	1	0.968358
ENSMUSG00000037318	Traf3ip3	protein_coding	TRAF3 interacting protein 3 [Source:MGI Symbol;Acc:MGI:2441706]	0.155703	1	-0.952187
ENSMUSG00000085500	Gm16976	transcribed_unprocessed_pseudogene	predicted gene, 16976 [Source:MGI Symbol;Acc:MGI:4439900]	0.155713	1	-0.847206
ENSMUSG00000011158	Brf1	protein_coding	BRF1, RNA polymerase III transcription initiation factor 90 kDa subunit [Source:MGI Symbol;Acc:MGI:1919558]	0.155743	1	-0.66598
ENSMUSG00000111197	Gm10608	processed_pseudogene	predicted gene 10608 [Source:MGI Symbol;Acc:MGI:3642009]	0.155772	1	0.914383
ENSMUSG00000054619	Mettl7a1	protein_coding	methyltransferase like 7A1 [Source:MGI Symbol;Acc:MGI:1916523]	0.155776	1	-0.942746
ENSMUSG00000040084	Bub1b	protein_coding	BUB1B, mitotic checkpoint serine/threonine kinase [Source:MGI Symbol;Acc:MGI:1333889]	0.155793	1	0.9877
ENSMUSG00000048271	Rbm33	protein_coding	RNA binding motif protein 33 [Source:MGI Symbol;Acc:MGI:1919670]	0.155852	1	1.03546
ENSMUSG00000031841	Cdh13	protein_coding	cadherin 13 [Source:MGI Symbol;Acc:MGI:99551]	0.155933	1	0.547974
ENSMUSG00000087067	Gm11532	lncRNA	predicted gene 11532 [Source:MGI Symbol;Acc:MGI:3713523]	0.156114	1	-1.04524
ENSMUSG00000103136	Gm37980	TEC	predicted gene, 37980 [Source:MGI Symbol;Acc:MGI:5611208]	0.156126	1	-1.13126
ENSMUSG00000043633	Fam221b	protein_coding	family with sequence similarity 221, member B [Source:MGI Symbol;Acc:MGI:2441678]	0.156182	1	-0.449074
ENSMUSG00000035067	Xkr6	protein_coding	X-linked Kx blood group related 6 [Source:MGI Symbol;Acc:MGI:2447765]	0.156248	1	-1.14864
ENSMUSG00000002076	Hsf2bp	protein_coding	heat shock transcription factor 2 binding protein [Source:MGI Symbol;Acc:MGI:1921627]	0.156283	1	0.702143
ENSMUSG00000074781	Ube2n	protein_coding	ubiquitin-conjugating enzyme E2N [Source:MGI Symbol;Acc:MGI:1934835]	0.156286	1	0.429747
ENSMUSG00000020402	Vdac1	protein_coding	voltage-dependent anion channel 1 [Source:MGI Symbol;Acc:MGI:106919]	0.156322	1	0.289152
ENSMUSG00000039004	Bmp6	protein_coding	bone morphogenetic protein 6 [Source:MGI Symbol;Acc:MGI:88182]	0.156325	1	-0.944814
ENSMUSG00000050530	Fam171a1	protein_coding	family with sequence similarity 171, member A1 [Source:MGI Symbol;Acc:MGI:2442917]	0.156455	1	0.461454
ENSMUSG00000030144	Clec4d	protein_coding	C-type lectin domain family 4, member d [Source:MGI Symbol;Acc:MGI:1298389]	0.156474	1	-0.430981
ENSMUSG00000001280	Sp1	protein_coding	trans-acting transcription factor 1 [Source:MGI Symbol;Acc:MGI:98372]	0.15649	1	-1.11342
ENSMUSG00000033918	Parl	protein_coding	presenilin associated, rhomboid-like [Source:MGI Symbol;Acc:MGI:1277152]	0.15656	1	-0.631819
ENSMUSG00000051606	2010001K21Rik	lncRNA	RIKEN cDNA 2010001K21 gene [Source:MGI Symbol;Acc:MGI:1917079]	0.156598	1	-0.532956
ENSMUSG00000058626	Capn11	protein_coding	calpain 11 [Source:MGI Symbol;Acc:MGI:1352490]	0.156742	1	-0.752931
ENSMUSG00000055497	Gm9974	processed_pseudogene	predicted gene 9974 [Source:MGI Symbol;Acc:MGI:3708610]	0.15679	1	-1.29318
ENSMUSG00000006599	Gtf2h1	protein_coding	general transcription factor II H, polypeptide 1 [Source:MGI Symbol;Acc:MGI:1277216]	0.156793	1	0.457485
ENSMUSG00000102261	Gm18864	processed_pseudogene	predicted gene, 18864 [Source:MGI Symbol;Acc:MGI:5011049]	0.156825	1	-1.08678
ENSMUSG00000032224	Fam81a	protein_coding	family with sequence similarity 81, member A [Source:MGI Symbol;Acc:MGI:1924136]	0.15684	1	-0.59156
ENSMUSG00000105602	Gm10636	lncRNA	predicted gene 10636 [Source:MGI Symbol;Acc:MGI:3641739]	0.15686	1	-0.428676
ENSMUSG00000048856	Slc25a47	protein_coding	solute carrier family 25, member 47 [Source:MGI Symbol;Acc:MGI:2144766]	0.15686	1	1.13386
ENSMUSG00000040380	Cbln3	protein_coding	cerebellin 3 precursor protein [Source:MGI Symbol;Acc:MGI:1889286]	0.156886	1	-0.703468
ENSMUSG00000029431	B3gnt4	protein_coding	UDP-GlcNAc:betaGal beta-1,3-N-acetylglucosaminyltransferase 4 [Source:MGI Symbol;Acc:MGI:2680208]	0.15693	1	-0.867765
ENSMUSG00000023911	Flywch2	protein_coding	FLYWCH family member 2 [Source:MGI Symbol;Acc:MGI:1924167]	0.156933	1	-1.09434
ENSMUSG00000070366	Plpp4	protein_coding	phospholipid phosphatase 4 [Source:MGI Symbol;Acc:MGI:2685936]	0.157005	1	1.04304
ENSMUSG00000041548	Hspb8	protein_coding	heat shock protein 8 [Source:MGI Symbol;Acc:MGI:2135756]	0.157073	1	0.562787
ENSMUSG00000021624	Cd180	protein_coding	CD180 antigen [Source:MGI Symbol;Acc:MGI:1194924]	0.157114	1	-1.06655
ENSMUSG00000002996	Hbp1	protein_coding	high mobility group box transcription factor 1 [Source:MGI Symbol;Acc:MGI:894659]	0.157124	1	-0.329638
ENSMUSG00000057069	Ero1b	protein_coding	endoplasmic reticulum oxidoreductase 1 beta [Source:MGI Symbol;Acc:MGI:1914725]	0.157133	1	-0.680356
ENSMUSG00000002820	Atg4d	protein_coding	autophagy related 4D, cysteine peptidase [Source:MGI Symbol;Acc:MGI:2444308]	0.157308	1	-0.344048
ENSMUSG00000078931	Pdf	protein_coding	peptide deformylase (mitochondrial) [Source:MGI Symbol;Acc:MGI:1915273]	0.157332	1	-0.320015
ENSMUSG00000050211	Pla2g4e	protein_coding	phospholipase A2, group IVE [Source:MGI Symbol;Acc:MGI:1919144]	0.157386	1	-1.18631
ENSMUSG00000027883	Gpsm2	protein_coding	G-protein signalling modulator 2 (AGS3-like, C. elegans) [Source:MGI Symbol;Acc:MGI:1923373]	0.157415	1	-0.467194
ENSMUSG00000022125	Cln5	protein_coding	ceroid-lipofuscinosis, neuronal 5 [Source:MGI Symbol;Acc:MGI:2442253]	0.157451	1	-1.13879
ENSMUSG00000098424	Gm27202	lncRNA	predicted gene 27202 [Source:MGI Symbol;Acc:MGI:5521045]	0.157462	1	-0.86436
ENSMUSG00000039128	Cdc123	protein_coding	cell division cycle 123 [Source:MGI Symbol;Acc:MGI:2138811]	0.157521	1	0.379679
ENSMUSG00000074771	Ankef1	protein_coding	ankyrin repeat and EF-hand domain containing 1 [Source:MGI Symbol;Acc:MGI:2441685]	0.15754	1	-1.19117
ENSMUSG00000085885	Gm11906	lncRNA	predicted gene 11906 [Source:MGI Symbol;Acc:MGI:3705114]	0.157752	1	-1.41778
ENSMUSG00000039497	Dse	protein_coding	dermatan sulfate epimerase [Source:MGI Symbol;Acc:MGI:2443455]	0.157796	1	-0.836974
ENSMUSG00000047371	Zfp768	protein_coding	zinc finger protein 768 [Source:MGI Symbol;Acc:MGI:2384582]	0.158019	1	-1.1902
ENSMUSG00000107742	9530085L11Rik	TEC	RIKEN cDNA 9530085L11 gene [Source:MGI Symbol;Acc:MGI:2443889]	0.158059	1	-0.669259
ENSMUSG00000086629	2810403D21Rik	lncRNA	RIKEN cDNA 2810403D21 gene [Source:MGI Symbol;Acc:MGI:1917214]	0.158074	1	-0.555259
ENSMUSG00000091277	Gm1818	unprocessed_pseudogene	predicted gene 1818 [Source:MGI Symbol;Acc:MGI:3037676]	0.158083	1	-1.02131
ENSMUSG00000107142	4930566F21Rik	lncRNA	RIKEN cDNA 4930566F21 gene [Source:MGI Symbol;Acc:MGI:1923094]	0.158169	1	-1.24522
ENSMUSG00000050445	Cyp8b1	protein_coding	cytochrome P450, family 8, subfamily b, polypeptide 1 [Source:MGI Symbol;Acc:MGI:1338044]	0.158254	1	0.644795
ENSMUSG00000004462	Tbccd1	protein_coding	TBCC domain containing 1 [Source:MGI Symbol;Acc:MGI:1917823]	0.158315	1	-1.06866
ENSMUSG00000030314	Atg7	protein_coding	autophagy related 7 [Source:MGI Symbol;Acc:MGI:1921494]	0.158324	1	-0.37629
ENSMUSG00000069920	B3gnt9	protein_coding	UDP-GlcNAc:betaGal beta-1,3-N-acetylglucosaminyltransferase 9 [Source:MGI Symbol;Acc:MGI:2142841]	0.15837	1	-0.427403
ENSMUSG00000032014	Oaf	protein_coding	out at first homolog [Source:MGI Symbol;Acc:MGI:94852]	0.158411	1	0.870223
ENSMUSG00000029007	Agtrap	protein_coding	angiotensin II, type I receptor-associated protein [Source:MGI Symbol;Acc:MGI:1339977]	0.158411	1	-0.624696
ENSMUSG00000078618	4930456L15Rik	lncRNA	RIKEN cDNA 4930456L15 gene [Source:MGI Symbol;Acc:MGI:1918900]	0.158562	1	-0.551404
ENSMUSG00000100599	1700120C14Rik	lncRNA	RIKEN cDNA 1700120C14 gene [Source:MGI Symbol;Acc:MGI:1920850]	0.158652	1	-1.41791
ENSMUSG00000086779	Gm13562	lncRNA	predicted gene 13562 [Source:MGI Symbol;Acc:MGI:3651238]	0.158667	1	-0.542323
ENSMUSG00000073594	Gm10545	lncRNA	predicted gene 10545 [Source:MGI Symbol;Acc:MGI:3704485]	0.15867	1	-0.98314
ENSMUSG00000025429	Pstpip2	protein_coding	proline-serine-threonine phosphatase-interacting protein 2 [Source:MGI Symbol;Acc:MGI:1335088]	0.158723	1	-0.799555
ENSMUSG00000114858	Gm5790	processed_pseudogene	predicted gene 5790 [Source:MGI Symbol;Acc:MGI:3779518]	0.158782	1	0.740644
ENSMUSG00000091709	Gm17189	lncRNA	predicted gene 17189 [Source:MGI Symbol;Acc:MGI:4938016]	0.158798	1	-0.708811
ENSMUSG00000017221	Psmd3	protein_coding	proteasome (prosome, macropain) 26S subunit, non-ATPase, 3 [Source:MGI Symbol;Acc:MGI:98858]	0.158844	1	0.471063
ENSMUSG00000009575	Cbx5	protein_coding	chromobox 5 [Source:MGI Symbol;Acc:MGI:109372]	0.158851	1	0.259187
ENSMUSG00000030905	Crym	protein_coding	crystallin, mu [Source:MGI Symbol;Acc:MGI:102675]	0.158869	1	1.15636
ENSMUSG00000001415	Smg5	protein_coding	Smg-5 homolog, nonsense mediated mRNA decay factor (C. elegans) [Source:MGI Symbol;Acc:MGI:2447364]	0.158939	1	-0.461063
ENSMUSG00000025437	Usp33	protein_coding	ubiquitin specific peptidase 33 [Source:MGI Symbol;Acc:MGI:2159711]	0.15896	1	0.334057
ENSMUSG00000036299	BC031181	protein_coding	cDNA sequence BC031181 [Source:MGI Symbol;Acc:MGI:3039614]	0.159023	1	0.457405
ENSMUSG00000013646	Sh3bp5l	protein_coding	SH3 binding domain protein 5 like [Source:MGI Symbol;Acc:MGI:1933124]	0.159076	1	0.655781
ENSMUSG00000044550	Tceal3	protein_coding	transcription elongation factor A (SII)-like 3 [Source:MGI Symbol;Acc:MGI:1913354]	0.159095	1	-0.342382
ENSMUSG00000051343	Rab11fip5	protein_coding	RAB11 family interacting protein 5 (class I) [Source:MGI Symbol;Acc:MGI:1098586]	0.159232	1	0.520912
ENSMUSG00000029847	Slc23a4	protein_coding	solute carrier family 23 member 4 [Source:MGI Symbol;Acc:MGI:1917272]	0.159292	1	-0.507993
ENSMUSG00000043110	Lrrn4	protein_coding	leucine rich repeat neuronal 4 [Source:MGI Symbol;Acc:MGI:2445154]	0.159375	1	-0.401429
ENSMUSG00000105892	Gm35013	processed_pseudogene	predicted gene, 35013 [Source:MGI Symbol;Acc:MGI:5594172]	0.159385	1	-0.762861
ENSMUSG00000097828	6430562O15Rik	lncRNA	RIKEN cDNA 6430562O15 gene [Source:MGI Symbol;Acc:MGI:2444982]	0.159487	1	-0.450707
ENSMUSG00000098221	Gm27030	lncRNA	predicted gene, 27030 [Source:MGI Symbol;Acc:MGI:5504145]	0.159536	1	0.578032
ENSMUSG00000027253	Lrp4	protein_coding	low density lipoprotein receptor-related protein 4 [Source:MGI Symbol;Acc:MGI:2442252]	0.15954	1	-0.881649
ENSMUSG00000095609	Gm21188	protein_coding	predicted gene, 21188 [Source:MGI Symbol;Acc:MGI:5434543]	0.159547	1	-1.2401
ENSMUSG00000087350	Gm16254	processed_pseudogene	predicted gene 16254 [Source:MGI Symbol;Acc:MGI:3826579]	0.159551	1	0.54557
ENSMUSG00000067367	Lyar	protein_coding	Ly1 antibody reactive clone [Source:MGI Symbol;Acc:MGI:107470]	0.159554	1	-1.08311
ENSMUSG00000108713	Gm33027	lncRNA	predicted gene, 33027 [Source:MGI Symbol;Acc:MGI:5592186]	0.159555	1	-0.577128
ENSMUSG00000050079	Rspry1	protein_coding	ring finger and SPRY domain containing 1 [Source:MGI Symbol;Acc:MGI:1914860]	0.159578	1	0.7863
ENSMUSG00000040048	Ndufb10	protein_coding	NADH:ubiquinone oxidoreductase subunit B10 [Source:MGI Symbol;Acc:MGI:1915592]	0.159612	1	0.383777
ENSMUSG00000008028	1700008O03Rik	protein_coding	RIKEN cDNA 1700008O03 gene [Source:MGI Symbol;Acc:MGI:1916599]	0.159695	1	0.619635
ENSMUSG00000039850	Endov	protein_coding	endonuclease V [Source:MGI Symbol;Acc:MGI:2444688]	0.159919	1	-1.04135
ENSMUSG00000087050	Dhrs13os	lncRNA	dehydrogenase/reductase (SDR family) member 13, opposite strand [Source:MGI Symbol;Acc:MGI:1924478]	0.159929	1	-0.370845
ENSMUSG00000006395	Hyi	polymorphic_pseudogene	hydroxypyruvate isomerase (putative) [Source:MGI Symbol;Acc:MGI:1915430]	0.159932	1	-0.941266
ENSMUSG00000001924	Uba1	protein_coding	ubiquitin-like modifier activating enzyme 1 [Source:MGI Symbol;Acc:MGI:98890]	0.159987	1	-0.446429
ENSMUSG00000058793	Cds2	protein_coding	CDP-diacylglycerol synthase (phosphatidate cytidylyltransferase) 2 [Source:MGI Symbol;Acc:MGI:1332236]	0.159998	1	0.27389
ENSMUSG00000114860	Gm49291	lncRNA	predicted gene, 49291 [Source:MGI Symbol;Acc:MGI:6118781]	0.160014	1	-0.497319
ENSMUSG00000102775	Gm38160	TEC	predicted gene, 38160 [Source:MGI Symbol;Acc:MGI:5611388]	0.160129	1	-0.671734
ENSMUSG00000029366	Dck	protein_coding	deoxycytidine kinase [Source:MGI Symbol;Acc:MGI:102726]	0.160135	1	-1.0559
ENSMUSG00000063358	Mapk1	protein_coding	mitogen-activated protein kinase 1 [Source:MGI Symbol;Acc:MGI:1346858]	0.160145	1	0.339272
ENSMUSG00000033287	Kctd17	protein_coding	potassium channel tetramerisation domain containing 17 [Source:MGI Symbol;Acc:MGI:1920094]	0.16023	1	-0.540266
ENSMUSG00000064281	Rpl19-ps1	processed_pseudogene	ribosomal protein L19, pseudogene 1 [Source:MGI Symbol;Acc:MGI:3642668]	0.160236	1	-0.63626
ENSMUSG00000026504	Sdccag8	protein_coding	serologically defined colon cancer antigen 8 [Source:MGI Symbol;Acc:MGI:1924066]	0.160247	1	-0.35032
ENSMUSG00000041773	Enc1	protein_coding	ectodermal-neural cortex 1 [Source:MGI Symbol;Acc:MGI:109610]	0.160299	1	-0.286711
ENSMUSG00000086450	Macrod2os1	lncRNA	mono-ADP ribosylhydrolase 2, opposite strand 1 [Source:MGI Symbol;Acc:MGI:3650192]	0.160302	1	0.787269
ENSMUSG00000029055	Plch2	protein_coding	phospholipase C, eta 2 [Source:MGI Symbol;Acc:MGI:2443078]	0.160343	1	-0.967865
ENSMUSG00000099644	Gm28626	lncRNA	predicted gene 28626 [Source:MGI Symbol;Acc:MGI:5579332]	0.160357	1	-1.08022
ENSMUSG00000005470	Asf1b	protein_coding	anti-silencing function 1B histone chaperone [Source:MGI Symbol;Acc:MGI:1914179]	0.160358	1	0.803397
ENSMUSG00000084808	9430091E24Rik	lncRNA	RIKEN cDNA 9430091E24 gene [Source:MGI Symbol;Acc:MGI:1924618]	0.160473	1	-1.19286
ENSMUSG00000029173	Sepsecs	protein_coding	Sep (O-phosphoserine) tRNA:Sec (selenocysteine) tRNA synthase [Source:MGI Symbol;Acc:MGI:1098791]	0.16048	1	-1.00988
ENSMUSG00000030400	Ercc2	protein_coding	excision repair cross-complementing rodent repair deficiency, complementation group 2 [Source:MGI Symbol;Acc:MGI:95413]	0.160519	1	-0.888215
ENSMUSG00000034850	Tmem127	protein_coding	transmembrane protein 127 [Source:MGI Symbol;Acc:MGI:1916720]	0.160622	1	0.31231
ENSMUSG00000081071	Gm9836	processed_pseudogene	predicted pseudogene 9836 [Source:MGI Symbol;Acc:MGI:3642194]	0.160677	1	-1.0068
ENSMUSG00000097591	A330032B11Rik	lncRNA	RIKEN cDNA A330032B11 gene [Source:MGI Symbol;Acc:MGI:2443002]	0.160776	1	-1.25054
ENSMUSG00000002661	Alkbh7	protein_coding	alkB homolog 7 [Source:MGI Symbol;Acc:MGI:1913650]	0.160791	1	-1.02755
ENSMUSG00000041471	Shld2	protein_coding	shieldin complex subunit 2 [Source:MGI Symbol;Acc:MGI:1922948]	0.160801	1	1.08955
ENSMUSG00000028013	Ppa2	protein_coding	pyrophosphatase (inorganic) 2 [Source:MGI Symbol;Acc:MGI:1922026]	0.160899	1	0.63289
ENSMUSG00000040035	Disp2	protein_coding	dispatched RND tramsporter family member 2 [Source:MGI Symbol;Acc:MGI:2388733]	0.160928	1	0.399662
ENSMUSG00000044148	1810030O07Rik	protein_coding	RIKEN cDNA 1810030O07 gene [Source:MGI Symbol;Acc:MGI:1916405]	0.160971	1	-0.724123
ENSMUSG00000085779	Atcayos	lncRNA	ataxia, cerebellar, Cayman type, opposite strand [Source:MGI Symbol;Acc:MGI:1916928]	0.160975	1	-0.376212
ENSMUSG00000113121	Gm35161	lncRNA	predicted gene, 35161 [Source:MGI Symbol;Acc:MGI:5594320]	0.16101	1	-1.08179
ENSMUSG00000021696	Elovl7	protein_coding	ELOVL family member 7, elongation of long chain fatty acids (yeast) [Source:MGI Symbol;Acc:MGI:1921809]	0.161074	1	-1.04739
ENSMUSG00000029270	Dipk1a	protein_coding	divergent protein kinase domain 1A [Source:MGI Symbol;Acc:MGI:1914516]	0.161107	1	-0.366574
ENSMUSG00000001504	Irx2	protein_coding	Iroquois homeobox 2 [Source:MGI Symbol;Acc:MGI:1197526]	0.161208	1	-0.650474
ENSMUSG00000058246	Gm10037	protein_coding	predicted gene 10037 [Source:MGI Symbol;Acc:MGI:3645096]	0.161226	1	-0.895571
ENSMUSG00000067370	B3galt4	protein_coding	UDP-Gal:betaGlcNAc beta 1,3-galactosyltransferase, polypeptide 4 [Source:MGI Symbol;Acc:MGI:1859517]	0.161276	1	-1.03318
ENSMUSG00000031165	Was	protein_coding	Wiskott-Aldrich syndrome [Source:MGI Symbol;Acc:MGI:105059]	0.16136	1	-0.584133
ENSMUSG00000037012	Hk1	protein_coding	hexokinase 1 [Source:MGI Symbol;Acc:MGI:96103]	0.161398	1	-0.38357
ENSMUSG00000037971	1110032A03Rik	protein_coding	RIKEN cDNA 1110032A03 gene [Source:MGI Symbol;Acc:MGI:1915971]	0.16143	1	-0.428491
ENSMUSG00000072688	Gm10399	lncRNA	predicted gene 10399 [Source:MGI Symbol;Acc:MGI:3704255]	0.161667	1	-0.756552
ENSMUSG00000054934	Kcnmb4	protein_coding	potassium large conductance calcium-activated channel, subfamily M, beta member 4 [Source:MGI Symbol;Acc:MGI:1913272]	0.161755	1	0.571401
ENSMUSG00000032244	Fem1b	protein_coding	fem 1 homolog b [Source:MGI Symbol;Acc:MGI:1335087]	0.161921	1	0.395984
ENSMUSG00000030602	Pak4	protein_coding	p21 (RAC1) activated kinase 4 [Source:MGI Symbol;Acc:MGI:1917834]	0.161963	1	-0.885511
ENSMUSG00000020175	Rab36	protein_coding	RAB36, member RAS oncogene family [Source:MGI Symbol;Acc:MGI:1924127]	0.16197	1	-1.10528
ENSMUSG00000000538	Tom1l2	protein_coding	target of myb1-like 2 (chicken) [Source:MGI Symbol;Acc:MGI:2443306]	0.16202	1	0.336731
ENSMUSG00000062563	Cys1	protein_coding	cystin 1 [Source:MGI Symbol;Acc:MGI:2177632]	0.162025	1	1.08631
ENSMUSG00000028760	Eif4g3	protein_coding	eukaryotic translation initiation factor 4 gamma, 3 [Source:MGI Symbol;Acc:MGI:1923935]	0.162069	1	-0.449896
ENSMUSG00000022099	Dmtn	protein_coding	dematin actin binding protein [Source:MGI Symbol;Acc:MGI:99670]	0.162303	1	-0.684307
ENSMUSG00000038064	Cldn22	protein_coding	claudin 22 [Source:MGI Symbol;Acc:MGI:1922927]	0.162334	1	-1.12935
ENSMUSG00000037740	Mrps26	protein_coding	mitochondrial ribosomal protein S26 [Source:MGI Symbol;Acc:MGI:1333830]	0.162365	1	0.564781
ENSMUSG00000020309	Chac2	protein_coding	ChaC, cation transport regulator 2 [Source:MGI Symbol;Acc:MGI:1915294]	0.162399	1	-1.14231
ENSMUSG00000113149	Gm49383	protein_coding	predicted gene, 49383 [Source:MGI Symbol;Acc:MGI:6121605]	0.162429	1	-0.447128
ENSMUSG00000007850	Hnrnph1	protein_coding	heterogeneous nuclear ribonucleoprotein H1 [Source:MGI Symbol;Acc:MGI:1891925]	0.162445	1	0.372814
ENSMUSG00000053012	Krcc1	protein_coding	lysine-rich coiled-coil 1 [Source:MGI Symbol;Acc:MGI:1889377]	0.162471	1	-1.13688
ENSMUSG00000031613	Hpgd	protein_coding	hydroxyprostaglandin dehydrogenase 15 (NAD) [Source:MGI Symbol;Acc:MGI:108085]	0.162476	1	-1.04036
ENSMUSG00000085918	Gm13032	lncRNA	predicted gene 13032 [Source:MGI Symbol;Acc:MGI:3702685]	0.162493	1	-1.0295
ENSMUSG00000006154	Eps8l1	protein_coding	EPS8-like 1 [Source:MGI Symbol;Acc:MGI:1914675]	0.162544	1	-1.16161
ENSMUSG00000093254	Mir5126	miRNA	microRNA 5126 [Source:MGI Symbol;Acc:MGI:4950451]	0.162556	1	-0.768602
ENSMUSG00000084990	Gm14549	lncRNA	predicted gene 14549 [Source:MGI Symbol;Acc:MGI:3705175]	0.162566	1	-1.07687
ENSMUSG00000004071	Cdip1	protein_coding	cell death inducing Trp53 target 1 [Source:MGI Symbol;Acc:MGI:1913876]	0.162602	1	-0.298551
ENSMUSG00000002384	Bmp8b	protein_coding	bone morphogenetic protein 8b [Source:MGI Symbol;Acc:MGI:107335]	0.162616	1	-0.485043
ENSMUSG00000089707	Slain1os	lncRNA	SLAIN motif family, member 1, opposite strand [Source:MGI Symbol;Acc:MGI:1918148]	0.162625	1	-1.24397
ENSMUSG00000022523	Fgf12	protein_coding	fibroblast growth factor 12 [Source:MGI Symbol;Acc:MGI:109183]	0.162647	1	0.43427
ENSMUSG00000030720	Cln3	protein_coding	ceroid lipofuscinosis, neuronal 3, juvenile (Batten, Spielmeyer-Vogt disease) [Source:MGI Symbol;Acc:MGI:107537]	0.162767	1	-1.24715
ENSMUSG00000022521	Crebbp	protein_coding	CREB binding protein [Source:MGI Symbol;Acc:MGI:1098280]	0.162813	1	0.495946
ENSMUSG00000061455	Stx17	protein_coding	syntaxin 17 [Source:MGI Symbol;Acc:MGI:1914977]	0.162855	1	-0.722359
ENSMUSG00000055862	Izumo4	protein_coding	IZUMO family member 4 [Source:MGI Symbol;Acc:MGI:1918814]	0.162915	1	-0.854409
ENSMUSG00000042873	Lhfpl4	protein_coding	lipoma HMGIC fusion partner-like protein 4 [Source:MGI Symbol;Acc:MGI:3057108]	0.162933	1	0.274457
ENSMUSG00000102634	Gm38225	lncRNA	predicted gene, 38225 [Source:MGI Symbol;Acc:MGI:5611453]	0.162934	1	-1.09443
ENSMUSG00000021917	Spcs1	protein_coding	signal peptidase complex subunit 1 homolog (S. cerevisiae) [Source:MGI Symbol;Acc:MGI:1916269]	0.162937	1	0.524367
ENSMUSG00000030842	Lamtor1	protein_coding	late endosomal/lysosomal adaptor, MAPK and MTOR activator 1 [Source:MGI Symbol;Acc:MGI:1913758]	0.162978	1	-0.434269
ENSMUSG00000106446	Gm42970	TEC	predicted gene 42970 [Source:MGI Symbol;Acc:MGI:5663107]	0.163125	1	1.13136
ENSMUSG00000044469	Tnfaip8l1	protein_coding	tumor necrosis factor, alpha-induced protein 8-like 1 [Source:MGI Symbol;Acc:MGI:1913693]	0.163147	1	-0.998321
ENSMUSG00000028354	Fmn2	protein_coding	formin 2 [Source:MGI Symbol;Acc:MGI:1859252]	0.163187	1	-0.469007
ENSMUSG00000089762	Ier5l	protein_coding	immediate early response 5-like [Source:MGI Symbol;Acc:MGI:1919750]	0.163233	1	-1.32099
ENSMUSG00000097185	Gm26596	TEC	predicted gene, 26596 [Source:MGI Symbol;Acc:MGI:5477090]	0.163254	1	-0.291007
ENSMUSG00000080717	B230307C23Rik	protein_coding	RIKEN cDNA B230307C23 gene [Source:MGI Symbol;Acc:MGI:3643396]	0.163284	1	-0.813365
ENSMUSG00000087185	Gm13872	lncRNA	predicted gene 13872 [Source:MGI Symbol;Acc:MGI:3650731]	0.163326	1	-0.598591
ENSMUSG00000028051	Hcn3	protein_coding	hyperpolarization-activated, cyclic nucleotide-gated K+ 3 [Source:MGI Symbol;Acc:MGI:1298211]	0.163337	1	1.00615
ENSMUSG00000071089	Trim75	protein_coding	tripartite motif-containing 75 [Source:MGI Symbol;Acc:MGI:2685640]	0.16338	1	-1.04682
ENSMUSG00000075053	Vdac3-ps1	unprocessed_pseudogene	voltage-dependent anion channel 3, pseudogene 1 [Source:MGI Symbol;Acc:MGI:1270159]	0.163399	1	0.575462
ENSMUSG00000048004	Tmem196	protein_coding	transmembrane protein 196 [Source:MGI Symbol;Acc:MGI:2685374]	0.163401	1	-0.741191
ENSMUSG00000101144	Gm29054	lncRNA	predicted gene 29054 [Source:MGI Symbol;Acc:MGI:5579760]	0.163424	1	-0.474118
ENSMUSG00000097500	Gm26537	lncRNA	predicted gene, 26537 [Source:MGI Symbol;Acc:MGI:5477031]	0.163505	1	-0.820233
ENSMUSG00000004451	Ralb	protein_coding	v-ral simian leukemia viral oncogene B [Source:MGI Symbol;Acc:MGI:1927244]	0.16354	1	-0.777694
ENSMUSG00000063804	Lin28b	protein_coding	lin-28 homolog B (C. elegans) [Source:MGI Symbol;Acc:MGI:3584032]	0.163604	1	1.05571
ENSMUSG00000049439	Cyp20a1	protein_coding	cytochrome P450, family 20, subfamily a, polypeptide 1 [Source:MGI Symbol;Acc:MGI:1925201]	0.163663	1	-1.04789
ENSMUSG00000068860	Gm128	protein_coding	predicted gene 128 [Source:MGI Symbol;Acc:MGI:2684974]	0.163676	1	0.572189
ENSMUSG00000029507	Pus1	protein_coding	pseudouridine synthase 1 [Source:MGI Symbol;Acc:MGI:1929237]	0.163707	1	-1.07936
ENSMUSG00000055761	Nkain3	protein_coding	Na+/K+ transporting ATPase interacting 3 [Source:MGI Symbol;Acc:MGI:2444830]	0.163731	1	1.10161
ENSMUSG00000032009	Sesn3	protein_coding	sestrin 3 [Source:MGI Symbol;Acc:MGI:1922997]	0.163735	1	0.295242
ENSMUSG00000040345	Arhgap9	protein_coding	Rho GTPase activating protein 9 [Source:MGI Symbol;Acc:MGI:2143764]	0.163798	1	-0.768532
ENSMUSG00000022175	Lrp10	protein_coding	low-density lipoprotein receptor-related protein 10 [Source:MGI Symbol;Acc:MGI:1929480]	0.163889	1	-0.99979
ENSMUSG00000025352	Gdf11	protein_coding	growth differentiation factor 11 [Source:MGI Symbol;Acc:MGI:1338027]	0.164019	1	0.405762
ENSMUSG00000028641	P3h1	protein_coding	prolyl 3-hydroxylase 1 [Source:MGI Symbol;Acc:MGI:1888921]	0.164136	1	0.899294
ENSMUSG00000038127	Ccdc50	protein_coding	coiled-coil domain containing 50 [Source:MGI Symbol;Acc:MGI:1914751]	0.164171	1	0.505994
ENSMUSG00000043639	Rbm20	protein_coding	RNA binding motif protein 20 [Source:MGI Symbol;Acc:MGI:1920963]	0.164201	1	-1.05874
ENSMUSG00000033706	Smyd5	protein_coding	SET and MYND domain containing 5 [Source:MGI Symbol;Acc:MGI:108048]	0.164226	1	-0.978365
ENSMUSG00000048218	Amigo2	protein_coding	adhesion molecule with Ig like domain 2 [Source:MGI Symbol;Acc:MGI:2145995]	0.164268	1	1.14776
ENSMUSG00000082693	Gm15190	processed_pseudogene	predicted gene 15190 [Source:MGI Symbol;Acc:MGI:3705630]	0.164358	1	-1.04438
ENSMUSG00000028370	Pappa	protein_coding	pregnancy-associated plasma protein A [Source:MGI Symbol;Acc:MGI:97479]	0.16439	1	-1.02779
ENSMUSG00000075324	Fign	protein_coding	fidgetin [Source:MGI Symbol;Acc:MGI:1890647]	0.164402	1	-1.12493
ENSMUSG00000086170	Gm12144	lncRNA	predicted gene 12144 [Source:MGI Symbol;Acc:MGI:3649685]	0.164421	1	-0.791714
ENSMUSG00000103562	2810405F15Rik	TEC	RIKEN cDNA 2810405F15 gene [Source:MGI Symbol;Acc:MGI:1917224]	0.16447	1	0.489231
ENSMUSG00000107373	Gm42668	TEC	predicted gene 42668 [Source:MGI Symbol;Acc:MGI:5662805]	0.164565	1	-0.467603
ENSMUSG00000004356	Utp20	protein_coding	UTP20 small subunit processome component [Source:MGI Symbol;Acc:MGI:1917933]	0.164584	1	0.910587
ENSMUSG00000051306	Usp42	protein_coding	ubiquitin specific peptidase 42 [Source:MGI Symbol;Acc:MGI:1924050]	0.16459	1	-1.24769
ENSMUSG00000070462	Tlnrd1	protein_coding	talin rod domain containing 1 [Source:MGI Symbol;Acc:MGI:1891420]	0.164599	1	-0.701333
ENSMUSG00000050390	C77080	protein_coding	expressed sequence C77080 [Source:MGI Symbol;Acc:MGI:2140651]	0.16461	1	-0.561031
ENSMUSG00000027848	Olfml3	protein_coding	olfactomedin-like 3 [Source:MGI Symbol;Acc:MGI:1914877]	0.164631	1	-0.978395
ENSMUSG00000087352	Gm12999	lncRNA	predicted gene 12999 [Source:MGI Symbol;Acc:MGI:3651167]	0.164635	1	0.323963
ENSMUSG00000021806	Nid2	protein_coding	nidogen 2 [Source:MGI Symbol;Acc:MGI:1298229]	0.164708	1	-1.15675
ENSMUSG00000021070	Bdkrb2	protein_coding	bradykinin receptor, beta 2 [Source:MGI Symbol;Acc:MGI:102845]	0.164716	1	-0.929795
ENSMUSG00000085179	Gm13645	lncRNA	predicted gene 13645 [Source:MGI Symbol;Acc:MGI:3650945]	0.164795	1	0.657883
ENSMUSG00000046387	Pcdhb17	protein_coding	protocadherin beta 17 [Source:MGI Symbol;Acc:MGI:2136754]	0.164798	1	-1.01809
ENSMUSG00000110690	Gm18001	processed_pseudogene	predicted gene, 18001 [Source:MGI Symbol;Acc:MGI:5010186]	0.164862	1	0.504
ENSMUSG00000028484	Psip1	protein_coding	PC4 and SFRS1 interacting protein 1 [Source:MGI Symbol;Acc:MGI:2142116]	0.164961	1	0.307164
ENSMUSG00000022357	Klhl38	protein_coding	kelch-like 38 [Source:MGI Symbol;Acc:MGI:3045310]	0.164966	1	-0.81336
ENSMUSG00000047250	Ptgs1	protein_coding	prostaglandin-endoperoxide synthase 1 [Source:MGI Symbol;Acc:MGI:97797]	0.165019	1	-1.01688
ENSMUSG00000105973	Gm42881	TEC	predicted gene 42881 [Source:MGI Symbol;Acc:MGI:5663018]	0.165034	1	0.706407
ENSMUSG00000031349	Nsdhl	protein_coding	NAD(P) dependent steroid dehydrogenase-like [Source:MGI Symbol;Acc:MGI:1099438]	0.165064	1	-1.03128
ENSMUSG00000034958	Atcay	protein_coding	ataxia, cerebellar, Cayman type [Source:MGI Symbol;Acc:MGI:2448730]	0.165149	1	-0.548977
ENSMUSG00000111086	Gm48671	lncRNA	predicted gene, 48671 [Source:MGI Symbol;Acc:MGI:6098289]	0.165152	1	0.640692
ENSMUSG00000103961	Gm36388	lncRNA	predicted gene, 36388 [Source:MGI Symbol;Acc:MGI:5595547]	0.165351	1	-1.22544
ENSMUSG00000020374	Rasgef1c	protein_coding	RasGEF domain family, member 1C [Source:MGI Symbol;Acc:MGI:1921813]	0.165451	1	-1.1269
ENSMUSG00000081223	Gm12247	processed_pseudogene	predicted gene 12247 [Source:MGI Symbol;Acc:MGI:3649489]	0.165611	1	-0.649054
ENSMUSG00000004846	Plod3	protein_coding	procollagen-lysine, 2-oxoglutarate 5-dioxygenase 3 [Source:MGI Symbol;Acc:MGI:1347008]	0.165667	1	-0.354926
ENSMUSG00000002289	Angptl4	protein_coding	angiopoietin-like 4 [Source:MGI Symbol;Acc:MGI:1888999]	0.165754	1	-0.589259
ENSMUSG00000029344	Tpst2	protein_coding	protein-tyrosine sulfotransferase 2 [Source:MGI Symbol;Acc:MGI:1309516]	0.165789	1	-1.08897
ENSMUSG00000002804	Nudt14	protein_coding	nudix (nucleoside diphosphate linked moiety X)-type motif 14 [Source:MGI Symbol;Acc:MGI:1913424]	0.16584	1	1.13946
ENSMUSG00000087570	Gm13647	lncRNA	predicted gene 13647 [Source:MGI Symbol;Acc:MGI:3652030]	0.165933	1	-0.514545
ENSMUSG00000031197	Vbp1	protein_coding	von Hippel-Lindau binding protein 1 [Source:MGI Symbol;Acc:MGI:1333804]	0.165975	1	-0.973569
ENSMUSG00000108298	Gm44226	lncRNA	predicted gene, 44226 [Source:MGI Symbol;Acc:MGI:5690618]	0.166	1	0.851467
ENSMUSG00000085483	Gm14198	lncRNA	predicted gene 14198 [Source:MGI Symbol;Acc:MGI:3652051]	0.166053	1	-1.22667
ENSMUSG00000108635	Gm44633	lncRNA	predicted gene 44633 [Source:MGI Symbol;Acc:MGI:5753209]	0.166067	1	0.884627
ENSMUSG00000097167	Gm16740	lncRNA	predicted gene, 16740 [Source:MGI Symbol;Acc:MGI:4439664]	0.166092	1	0.321308
ENSMUSG00000085071	Gm14066	lncRNA	predicted gene 14066 [Source:MGI Symbol;Acc:MGI:3649728]	0.166106	1	-0.626592
ENSMUSG00000110656	Gm20735	lncRNA	predicted gene, 20735 [Source:MGI Symbol;Acc:MGI:5434091]	0.166192	1	-0.358638
ENSMUSG00000029915	Clec5a	protein_coding	C-type lectin domain family 5, member a [Source:MGI Symbol;Acc:MGI:1345151]	0.166218	1	-1.06935
ENSMUSG00000111080	Gm20300	lncRNA	predicted gene, 20300 [Source:MGI Symbol;Acc:MGI:5012485]	0.166261	1	0.420752
ENSMUSG00000036777	Anln	protein_coding	anillin, actin binding protein [Source:MGI Symbol;Acc:MGI:1920174]	0.166283	1	-1.0917
ENSMUSG00000091931	Gon7	protein_coding	GON7 subunit of KEOPS complex [Source:MGI Symbol;Acc:MGI:4845848]	0.166456	1	-0.951859
ENSMUSG00000062905	Vmn1r32	protein_coding	vomeronasal 1 receptor 32 [Source:MGI Symbol;Acc:MGI:2159451]	0.166544	1	-0.840649
ENSMUSG00000000088	Cox5a	protein_coding	cytochrome c oxidase subunit 5A [Source:MGI Symbol;Acc:MGI:88474]	0.166717	1	0.604479
ENSMUSG00000103697	Gm38020	TEC	predicted gene, 38020 [Source:MGI Symbol;Acc:MGI:5611248]	0.166719	1	0.948075
ENSMUSG00000050587	Lrrc4c	protein_coding	leucine rich repeat containing 4C [Source:MGI Symbol;Acc:MGI:2442636]	0.16684	1	0.47235
ENSMUSG00000087443	Ppp1r18os	lncRNA	protein phosphatase 1, regulatory subunit 18, opposite strand [Source:MGI Symbol;Acc:MGI:1918627]	0.166853	1	-1.16237
ENSMUSG00000039879	Heca	protein_coding	hdc homolog, cell cycle regulator [Source:MGI Symbol;Acc:MGI:2685715]	0.166889	1	-0.934361
ENSMUSG00000036792	Mbd5	protein_coding	methyl-CpG binding domain protein 5 [Source:MGI Symbol;Acc:MGI:2138934]	0.166925	1	-1.03521
ENSMUSG00000108438	Gm9278	processed_pseudogene	predicted gene 9278 [Source:MGI Symbol;Acc:MGI:3646238]	0.167001	1	-0.659821
ENSMUSG00000080115	Eef1akmt3	protein_coding	EEF1A lysine methyltransferase 3 [Source:MGI Symbol;Acc:MGI:3645330]	0.16705	1	-0.718122
ENSMUSG00000087399	Gm11899	lncRNA	predicted gene 11899 [Source:MGI Symbol;Acc:MGI:3649624]	0.167066	1	-0.989795
ENSMUSG00000029128	Rab28	protein_coding	RAB28, member RAS oncogene family [Source:MGI Symbol;Acc:MGI:1917285]	0.16707	1	0.48404
ENSMUSG00000025090	Ccdc172	protein_coding	coiled-coil domain containing 172 [Source:MGI Symbol;Acc:MGI:1922895]	0.167071	1	0.537227
ENSMUSG00000032497	Lrrfip2	protein_coding	leucine rich repeat (in FLII) interacting protein 2 [Source:MGI Symbol;Acc:MGI:1918518]	0.167119	1	-0.468134
ENSMUSG00000089847	Timm10b	protein_coding	translocase of inner mitochondrial membrane 10B [Source:MGI Symbol;Acc:MGI:1315196]	0.167256	1	-0.669618
ENSMUSG00000085519	Gm13703	lncRNA	predicted gene 13703 [Source:MGI Symbol;Acc:MGI:3651307]	0.167332	1	-1.00607
ENSMUSG00000086951	1700051A21Rik	lncRNA	RIKEN cDNA 1700051A21 gene [Source:MGI Symbol;Acc:MGI:1920616]	0.167357	1	-0.922589
ENSMUSG00000021785	Ngly1	protein_coding	N-glycanase 1 [Source:MGI Symbol;Acc:MGI:1913276]	0.1674	1	-0.669036
ENSMUSG00000089636	1700058P15Rik	lncRNA	RIKEN cDNA 1700058P15 gene [Source:MGI Symbol;Acc:MGI:1920627]	0.167412	1	-0.509239
ENSMUSG00000029538	Srsf9	protein_coding	serine and arginine-rich splicing factor 9 [Source:MGI Symbol;Acc:MGI:104896]	0.167542	1	-0.400699
ENSMUSG00000072999	Gm15401	lncRNA	predicted gene 15401 [Source:MGI Symbol;Acc:MGI:3642201]	0.167563	1	-1.21966
ENSMUSG00000030509	Asb7	protein_coding	ankyrin repeat and SOCS box-containing 7 [Source:MGI Symbol;Acc:MGI:2152835]	0.16759	1	0.982956
ENSMUSG00000015290	Ubl4a	protein_coding	ubiquitin-like 4A [Source:MGI Symbol;Acc:MGI:95049]	0.167594	1	0.519676
ENSMUSG00000096054	Syne1	protein_coding	spectrin repeat containing, nuclear envelope 1 [Source:MGI Symbol;Acc:MGI:1927152]	0.1676	1	-0.625276
ENSMUSG00000015839	Nfe2l2	protein_coding	nuclear factor, erythroid derived 2, like 2 [Source:MGI Symbol;Acc:MGI:108420]	0.167608	1	-0.922475
ENSMUSG00000021822	Plau	protein_coding	plasminogen activator, urokinase [Source:MGI Symbol;Acc:MGI:97611]	0.167629	1	-0.755892
ENSMUSG00000031156	Slc35a2	protein_coding	solute carrier family 35 (UDP-galactose transporter), member A2 [Source:MGI Symbol;Acc:MGI:1345297]	0.167663	1	-1.15091
ENSMUSG00000099913	Gm28551	protein_coding	predicted gene 28551 [Source:MGI Symbol;Acc:MGI:5579257]	0.16768	1	-0.569005
ENSMUSG00000022075	Rhobtb2	protein_coding	Rho-related BTB domain containing 2 [Source:MGI Symbol;Acc:MGI:2180557]	0.167706	1	-0.558838
ENSMUSG00000084817	Gm5526	processed_pseudogene	predicted pseudogene 5526 [Source:MGI Symbol;Acc:MGI:3643066]	0.16773	1	-0.397741
ENSMUSG00000021253	Tgfb3	protein_coding	transforming growth factor, beta 3 [Source:MGI Symbol;Acc:MGI:98727]	0.167735	1	-1.04393
ENSMUSG00000053399	Adamts18	protein_coding	a disintegrin-like and metallopeptidase (reprolysin type) with thrombospondin type 1 motif, 18 [Source:MGI Symbol;Acc:MGI:2442600]	0.167821	1	-0.621509
ENSMUSG00000015759	Cnih1	protein_coding	cornichon family AMPA receptor auxiliary protein 1 [Source:MGI Symbol;Acc:MGI:1277202]	0.167829	1	0.603458
ENSMUSG00000045659	Plekha7	protein_coding	pleckstrin homology domain containing, family A member 7 [Source:MGI Symbol;Acc:MGI:2445094]	0.167847	1	-1.26752
ENSMUSG00000051721	Wdcp	protein_coding	WD repeat and coiled coil containing [Source:MGI Symbol;Acc:MGI:3040699]	0.167849	1	-0.989929
ENSMUSG00000055239	Kcmf1	protein_coding	potassium channel modulatory factor 1 [Source:MGI Symbol;Acc:MGI:1921537]	0.167864	1	0.380017
ENSMUSG00000040631	Dok4	protein_coding	docking protein 4 [Source:MGI Symbol;Acc:MGI:2148865]	0.168022	1	-0.501544
ENSMUSG00000032898	Fbxo21	protein_coding	F-box protein 21 [Source:MGI Symbol;Acc:MGI:1924223]	0.168033	1	0.408511
ENSMUSG00000057729	Prtn3	protein_coding	proteinase 3 [Source:MGI Symbol;Acc:MGI:893580]	0.168117	1	-1.09527
ENSMUSG00000026356	Dars	protein_coding	aspartyl-tRNA synthetase [Source:MGI Symbol;Acc:MGI:2442544]	0.168127	1	-1.26067
ENSMUSG00000000409	Lck	protein_coding	lymphocyte protein tyrosine kinase [Source:MGI Symbol;Acc:MGI:96756]	0.168147	1	0.979052
ENSMUSG00000097675	1700101I11Rik	lncRNA	RIKEN cDNA 1700101I11 gene [Source:MGI Symbol;Acc:MGI:1915180]	0.168152	1	-0.35606
ENSMUSG00000060981	H4c8	protein_coding	H4 clustered histone 8 [Source:MGI Symbol;Acc:MGI:2448427]	0.168225	1	-0.592692
ENSMUSG00000030435	U2af2	protein_coding	U2 small nuclear ribonucleoprotein auxiliary factor (U2AF) 2 [Source:MGI Symbol;Acc:MGI:98886]	0.168293	1	-0.722873
ENSMUSG00000078570	1110065P20Rik	protein_coding	RIKEN cDNA 1110065P20 gene [Source:MGI Symbol;Acc:MGI:1916170]	0.168295	1	-0.382542
ENSMUSG00000058099	Nfam1	protein_coding	Nfat activating molecule with ITAM motif 1 [Source:MGI Symbol;Acc:MGI:1921289]	0.168388	1	-0.89274
ENSMUSG00000031610	Scrg1	protein_coding	scrapie responsive gene 1 [Source:MGI Symbol;Acc:MGI:1328308]	0.16839	1	-0.968879
ENSMUSG00000021218	Gdi2	protein_coding	guanosine diphosphate (GDP) dissociation inhibitor 2 [Source:MGI Symbol;Acc:MGI:99845]	0.168432	1	0.232676
ENSMUSG00000040952	Rps19	protein_coding	ribosomal protein S19 [Source:MGI Symbol;Acc:MGI:1333780]	0.168466	1	1.01591
ENSMUSG00000035085	1700020L24Rik	protein_coding	RIKEN cDNA 1700020L24 gene [Source:MGI Symbol;Acc:MGI:1913580]	0.168547	1	-0.836085
ENSMUSG00000087143	A830082K12Rik	lncRNA	RIKEN cDNA A830082K12 gene [Source:MGI Symbol;Acc:MGI:2443527]	0.168564	1	-0.562465
ENSMUSG00000081302	Gm12020	processed_pseudogene	predicted gene 12020 [Source:MGI Symbol;Acc:MGI:3650978]	0.168862	1	-0.716275
ENSMUSG00000040829	Zmynd15	protein_coding	zinc finger, MYND-type containing 15 [Source:MGI Symbol;Acc:MGI:3603821]	0.168973	1	-1.33532
ENSMUSG00000112627	4933412E12Rik	lncRNA	RIKEN cDNA 4933412E12 gene [Source:MGI Symbol;Acc:MGI:1918336]	0.169031	1	0.878072
ENSMUSG00000069184	Zfp72	protein_coding	zinc finger protein 72 [Source:MGI Symbol;Acc:MGI:3033356]	0.169068	1	1.09692
ENSMUSG00000050350	Gpr18	protein_coding	G protein-coupled receptor 18 [Source:MGI Symbol;Acc:MGI:107859]	0.169086	1	-0.48578
ENSMUSG00000056699	Gm5533	lncRNA	predicted gene 5533 [Source:MGI Symbol;Acc:MGI:3647595]	0.169102	1	0.504
ENSMUSG00000112942	Gm47597	processed_pseudogene	predicted gene, 47597 [Source:MGI Symbol;Acc:MGI:6096648]	0.169102	1	0.504
ENSMUSG00000073643	Wdfy1	protein_coding	WD repeat and FYVE domain containing 1 [Source:MGI Symbol;Acc:MGI:1916618]	0.169104	1	-0.345399
ENSMUSG00000046404	Yod1	protein_coding	YOD1 deubiquitinase [Source:MGI Symbol;Acc:MGI:2442596]	0.169187	1	-0.975857
ENSMUSG00000038619	Ensa	protein_coding	endosulfine alpha [Source:MGI Symbol;Acc:MGI:1891189]	0.169203	1	0.407357
ENSMUSG00000109097	Gm29683	lncRNA	predicted gene, 29683 [Source:MGI Symbol;Acc:MGI:5588842]	0.169222	1	-0.585766
ENSMUSG00000090069	E430024P14Rik	lncRNA	RIKEN cDNA E430024P14 gene [Source:MGI Symbol;Acc:MGI:2445079]	0.169237	1	-1.00587
ENSMUSG00000042831	Alkbh6	protein_coding	alkB homolog 6 [Source:MGI Symbol;Acc:MGI:2142037]	0.169292	1	-1.01089
ENSMUSG00000066798	Zbtb6	protein_coding	zinc finger and BTB domain containing 6 [Source:MGI Symbol;Acc:MGI:2442998]	0.169347	1	0.761151
ENSMUSG00000085707	Gm12212	lncRNA	predicted gene 12212 [Source:MGI Symbol;Acc:MGI:3652263]	0.169348	1	-0.712401
ENSMUSG00000031529	Tnks	protein_coding	tankyrase, TRF1-interacting ankyrin-related ADP-ribose polymerase [Source:MGI Symbol;Acc:MGI:1341087]	0.169371	1	0.314327
ENSMUSG00000031555	Adam9	protein_coding	a disintegrin and metallopeptidase domain 9 (meltrin gamma) [Source:MGI Symbol;Acc:MGI:105376]	0.169396	1	-0.988389
ENSMUSG00000026466	Tor1aip1	protein_coding	torsin A interacting protein 1 [Source:MGI Symbol;Acc:MGI:3582693]	0.169433	1	-0.578261
ENSMUSG00000071862	Lrrtm2	protein_coding	leucine rich repeat transmembrane neuronal 2 [Source:MGI Symbol;Acc:MGI:2389174]	0.169446	1	-1.19586
ENSMUSG00000097713	Gm7741	processed_pseudogene	predicted gene 7741 [Source:MGI Symbol;Acc:MGI:3647088]	0.169515	1	0.51791
ENSMUSG00000032328	Tmem30a	protein_coding	transmembrane protein 30A [Source:MGI Symbol;Acc:MGI:106402]	0.169542	1	0.274815
ENSMUSG00000094320	Chchd2-ps	processed_pseudogene	coiled-coil-helix-coiled-coil-helix domain containing 2, pseudogene [Source:MGI Symbol;Acc:MGI:3649942]	0.1696	1	-0.734604
ENSMUSG00000097903	Gm26679	lncRNA	predicted gene, 26679 [Source:MGI Symbol;Acc:MGI:5477173]	0.169667	1	-0.771367
ENSMUSG00000041488	Stx3	protein_coding	syntaxin 3 [Source:MGI Symbol;Acc:MGI:103077]	0.169699	1	-0.435105
ENSMUSG00000055720	Ubl7	protein_coding	ubiquitin-like 7 (bone marrow stromal cell-derived) [Source:MGI Symbol;Acc:MGI:1916709]	0.169745	1	-1.1629
ENSMUSG00000003190	Bcl2l12	protein_coding	BCL2-like 12 (proline rich) [Source:MGI Symbol;Acc:MGI:1922986]	0.169778	1	-1.32328
ENSMUSG00000044966	Fbxo48	protein_coding	F-box protein 48 [Source:MGI Symbol;Acc:MGI:2442569]	0.170097	1	-0.471826
ENSMUSG00000019194	Scn1b	protein_coding	sodium channel, voltage-gated, type I, beta [Source:MGI Symbol;Acc:MGI:98247]	0.170152	1	-0.33461
ENSMUSG00000101700	Gm29359	lncRNA	predicted gene 29359 [Source:MGI Symbol;Acc:MGI:5580065]	0.170285	1	-0.504956
ENSMUSG00000058420	Syt17	protein_coding	synaptotagmin XVII [Source:MGI Symbol;Acc:MGI:104966]	0.170444	1	1.10088
ENSMUSG00000024968	Rcor2	protein_coding	REST corepressor 2 [Source:MGI Symbol;Acc:MGI:1859854]	0.17046	1	-0.965394
ENSMUSG00000068748	Ptprz1	protein_coding	protein tyrosine phosphatase, receptor type Z, polypeptide 1 [Source:MGI Symbol;Acc:MGI:97816]	0.170463	1	0.452813
ENSMUSG00000097183	Gm17501	lncRNA	predicted gene, 17501 [Source:MGI Symbol;Acc:MGI:4937135]	0.170464	1	0.766961
ENSMUSG00000046056	Sbsn	protein_coding	suprabasin [Source:MGI Symbol;Acc:MGI:2446326]	0.17047	1	-1.08132
ENSMUSG00000025934	Gsta3	protein_coding	glutathione S-transferase, alpha 3 [Source:MGI Symbol;Acc:MGI:95856]	0.170477	1	-0.740897
ENSMUSG00000020098	Pcbd1	protein_coding	pterin 4 alpha carbinolamine dehydratase/dimerization cofactor of hepatocyte nuclear factor 1 alpha (TCF1) 1 [Source:MGI Symbol;Acc:MGI:94873]	0.170492	1	0.764755
ENSMUSG00000082709	Gm12362	processed_pseudogene	predicted gene 12362 [Source:MGI Symbol;Acc:MGI:3652292]	0.170522	1	-0.541159
ENSMUSG00000020612	Prkar1a	protein_coding	protein kinase, cAMP dependent regulatory, type I, alpha [Source:MGI Symbol;Acc:MGI:104878]	0.170665	1	0.228596
ENSMUSG00000049532	Sall2	protein_coding	spalt like transcription factor 2 [Source:MGI Symbol;Acc:MGI:1354373]	0.170669	1	0.336045
ENSMUSG00000044876	Zfp444	protein_coding	zinc finger protein 444 [Source:MGI Symbol;Acc:MGI:1923365]	0.170725	1	-1.12586
ENSMUSG00000025213	Kazald1	protein_coding	Kazal-type serine peptidase inhibitor domain 1 [Source:MGI Symbol;Acc:MGI:2147606]	0.170742	1	-0.895405
ENSMUSG00000083012	Fam220a	protein_coding	family with sequence similarity 220, member A [Source:MGI Symbol;Acc:MGI:1914488]	0.170752	1	-0.929301
ENSMUSG00000044367	Slc16a13	protein_coding	solute carrier family 16 (monocarboxylic acid transporters), member 13 [Source:MGI Symbol;Acc:MGI:1916559]	0.170792	1	-0.839257
ENSMUSG00000029657	Hsph1	protein_coding	heat shock 105kDa/110kDa protein 1 [Source:MGI Symbol;Acc:MGI:105053]	0.170797	1	0.267004
ENSMUSG00000092341	Malat1	lncRNA	metastasis associated lung adenocarcinoma transcript 1 (non-coding RNA) [Source:MGI Symbol;Acc:MGI:1919539]	0.170812	1	0.503032
ENSMUSG00000040389	Wdr47	protein_coding	WD repeat domain 47 [Source:MGI Symbol;Acc:MGI:2139593]	0.170834	1	0.393607
ENSMUSG00000022376	Adcy8	protein_coding	adenylate cyclase 8 [Source:MGI Symbol;Acc:MGI:1341110]	0.170931	1	0.671246
ENSMUSG00000022360	Atad2	protein_coding	ATPase family, AAA domain containing 2 [Source:MGI Symbol;Acc:MGI:1917722]	0.170957	1	0.967751
ENSMUSG00000026659	Dusp12	protein_coding	dual specificity phosphatase 12 [Source:MGI Symbol;Acc:MGI:1890614]	0.171029	1	0.936623
ENSMUSG00000080727	C920021L13Rik	lncRNA	RIKEN cDNA C920021L13 gene [Source:MGI Symbol;Acc:MGI:1923991]	0.171112	1	-0.937784
ENSMUSG00000048126	Col6a3	protein_coding	collagen, type VI, alpha 3 [Source:MGI Symbol;Acc:MGI:88461]	0.171151	1	-0.915374
ENSMUSG00000028029	Aimp1	protein_coding	aminoacyl tRNA synthetase complex-interacting multifunctional protein 1 [Source:MGI Symbol;Acc:MGI:102774]	0.171218	1	0.465966
ENSMUSG00000114382	Gm4814	lncRNA	predicted gene 4814 [Source:MGI Symbol;Acc:MGI:3647983]	0.171261	1	-1.21389
ENSMUSG00000052962	Mrpl35	protein_coding	mitochondrial ribosomal protein L35 [Source:MGI Symbol;Acc:MGI:1913473]	0.171279	1	-0.927885
ENSMUSG00000041134	Cyyr1	protein_coding	cysteine and tyrosine-rich protein 1 [Source:MGI Symbol;Acc:MGI:2152187]	0.171319	1	-0.438024
ENSMUSG00000031691	Tnpo2	protein_coding	transportin 2 (importin 3, karyopherin beta 2b) [Source:MGI Symbol;Acc:MGI:2384849]	0.171374	1	0.326433
ENSMUSG00000090939	Gm17147	processed_pseudogene	predicted gene 17147 [Source:MGI Symbol;Acc:MGI:4937974]	0.171384	1	-0.559225
ENSMUSG00000058446	Znrf2	protein_coding	zinc and ring finger 2 [Source:MGI Symbol;Acc:MGI:1196246]	0.171421	1	-0.981249
ENSMUSG00000085919	Gm16019	lncRNA	predicted gene 16019 [Source:MGI Symbol;Acc:MGI:3801872]	0.171515	1	-0.854133
ENSMUSG00000030862	Cpxm2	protein_coding	carboxypeptidase X 2 (M14 family) [Source:MGI Symbol;Acc:MGI:1926006]	0.171525	1	-0.999985
ENSMUSG00000017721	Pigt	protein_coding	phosphatidylinositol glycan anchor biosynthesis, class T [Source:MGI Symbol;Acc:MGI:1926178]	0.171603	1	0.556444
ENSMUSG00000099583	H3c4	protein_coding	H3 clustered histone 4 [Source:MGI Symbol;Acc:MGI:2448322]	0.172067	1	0.512888
ENSMUSG00000110208	Gm45442	lncRNA	predicted gene 45442 [Source:MGI Symbol;Acc:MGI:5791278]	0.172079	1	-0.500573
ENSMUSG00000104252	Pcdha4	protein_coding	protocadherin alpha 4 [Source:MGI Symbol;Acc:MGI:1298406]	0.172093	1	-0.448859
ENSMUSG00000014856	Tmem208	protein_coding	transmembrane protein 208 [Source:MGI Symbol;Acc:MGI:1913570]	0.172233	1	-1.16718
ENSMUSG00000025384	Faap100	protein_coding	Fanconi anemia core complex associated protein 100 [Source:MGI Symbol;Acc:MGI:1919135]	0.17224	1	-1.01423
ENSMUSG00000021514	Zfp369	protein_coding	zinc finger protein 369 [Source:MGI Symbol;Acc:MGI:2176229]	0.172258	1	1.08546
ENSMUSG00000002658	Gtf2f1	protein_coding	general transcription factor IIF, polypeptide 1 [Source:MGI Symbol;Acc:MGI:1923848]	0.172313	1	-0.35524
ENSMUSG00000051228	Nyx	protein_coding	nyctalopin [Source:MGI Symbol;Acc:MGI:2448607]	0.172318	1	0.578941
ENSMUSG00000014956	Ppp1cb	protein_coding	protein phosphatase 1 catalytic subunit beta [Source:MGI Symbol;Acc:MGI:104871]	0.172324	1	0.294115
ENSMUSG00000105271	Gm42875	lncRNA	predicted gene 42875 [Source:MGI Symbol;Acc:MGI:5663012]	0.17237	1	-1.28388
ENSMUSG00000050121	Opalin	protein_coding	oligodendrocytic myelin paranodal and inner loop protein [Source:MGI Symbol;Acc:MGI:2657025]	0.172376	1	-1.03474
ENSMUSG00000030317	Timp4	protein_coding	tissue inhibitor of metalloproteinase 4 [Source:MGI Symbol;Acc:MGI:109125]	0.172382	1	-0.450483
ENSMUSG00000021606	Ndufs6	protein_coding	NADH:ubiquinone oxidoreductase core subunit S6 [Source:MGI Symbol;Acc:MGI:107932]	0.172429	1	-1.00835
ENSMUSG00000028089	Chd1l	protein_coding	chromodomain helicase DNA binding protein 1-like [Source:MGI Symbol;Acc:MGI:1915308]	0.172432	1	-1.03216
ENSMUSG00000018008	Cyth4	protein_coding	cytohesin 4 [Source:MGI Symbol;Acc:MGI:2441702]	0.172542	1	-1.04716
ENSMUSG00000109513	Gm44928	TEC	predicted gene 44928 [Source:MGI Symbol;Acc:MGI:5753504]	0.172629	1	-1.327
ENSMUSG00000037709	Fam13a	protein_coding	family with sequence similarity 13, member A [Source:MGI Symbol;Acc:MGI:1889842]	0.172634	1	-1.18071
ENSMUSG00000034973	Dop1a	protein_coding	DOP1 leucine zipper like protein A [Source:MGI Symbol;Acc:MGI:1289294]	0.172677	1	-0.366379
ENSMUSG00000087390	Gm7598	lncRNA	predicted gene 7598 [Source:MGI Symbol;Acc:MGI:3644312]	0.172773	1	0.787269
ENSMUSG00000037287	Tbcel	protein_coding	tubulin folding cofactor E-like [Source:MGI Symbol;Acc:MGI:1925543]	0.172786	1	0.368358
ENSMUSG00000031996	Aplp2	protein_coding	amyloid beta (A4) precursor-like protein 2 [Source:MGI Symbol;Acc:MGI:88047]	0.1728	1	0.207162
ENSMUSG00000111892	Gm47641	TEC	predicted gene, 47641 [Source:MGI Symbol;Acc:MGI:6096717]	0.172831	1	-0.836229
ENSMUSG00000115300	Gm49188	TEC	predicted gene, 49188 [Source:MGI Symbol;Acc:MGI:6118627]	0.172903	1	-1.02589
ENSMUSG00000020516	Rps6kb1	protein_coding	ribosomal protein S6 kinase, polypeptide 1 [Source:MGI Symbol;Acc:MGI:1270849]	0.172937	1	0.464681
ENSMUSG00000030768	Disp1	protein_coding	dispatched RND transporter family member 1 [Source:MGI Symbol;Acc:MGI:1916147]	0.172954	1	-0.904197
ENSMUSG00000030930	Chst15	protein_coding	carbohydrate sulfotransferase 15 [Source:MGI Symbol;Acc:MGI:1924840]	0.172997	1	0.47802
ENSMUSG00000097025	Gm26558	lncRNA	predicted gene, 26558 [Source:MGI Symbol;Acc:MGI:5477052]	0.173135	1	-1.47767
ENSMUSG00000024776	Stambpl1	protein_coding	STAM binding protein like 1 [Source:MGI Symbol;Acc:MGI:1923880]	0.173214	1	-0.900484
ENSMUSG00000034674	Tdg	protein_coding	thymine DNA glycosylase [Source:MGI Symbol;Acc:MGI:108247]	0.173297	1	-1.04156
ENSMUSG00000020051	Pah	protein_coding	phenylalanine hydroxylase [Source:MGI Symbol;Acc:MGI:97473]	0.173316	1	0.67023
ENSMUSG00000107259	Gm5298	processed_pseudogene	predicted gene 5298 [Source:MGI Symbol;Acc:MGI:3645526]	0.173334	1	1.0208
ENSMUSG00000110458	Gm21769	processed_pseudogene	predicted gene, 21769 [Source:MGI Symbol;Acc:MGI:5433933]	0.173351	1	0.557459
ENSMUSG00000051043	Gprc5c	protein_coding	G protein-coupled receptor, family C, group 5, member C [Source:MGI Symbol;Acc:MGI:1917605]	0.173389	1	-0.696503
ENSMUSG00000044807	Zfp354c	protein_coding	zinc finger protein 354C [Source:MGI Symbol;Acc:MGI:1353621]	0.173558	1	-1.08914
ENSMUSG00000042874	D930007J09Rik	lncRNA	RIKEN cDNA D930007J09 gene [Source:MGI Symbol;Acc:MGI:3686989]	0.173558	1	-0.521828
ENSMUSG00000049036	Tmem121	protein_coding	transmembrane protein 121 [Source:MGI Symbol;Acc:MGI:1916445]	0.173626	1	-1.03949
ENSMUSG00000085928	4933427I22Rik	lncRNA	RIKEN cDNA 4933427I22 gene [Source:MGI Symbol;Acc:MGI:1918485]	0.173637	1	0.516519
ENSMUSG00000082718	Gm14928	processed_pseudogene	predicted gene 14928 [Source:MGI Symbol;Acc:MGI:3648477]	0.173643	1	-0.456525
ENSMUSG00000038028	Tigar	protein_coding	Trp53 induced glycolysis regulatory phosphatase [Source:MGI Symbol;Acc:MGI:2442752]	0.173668	1	0.990678
ENSMUSG00000099879	Gm29123	lncRNA	predicted gene 29123 [Source:MGI Symbol;Acc:MGI:5579829]	0.1737	1	-0.665611
ENSMUSG00000102291	Gm37542	TEC	predicted gene, 37542 [Source:MGI Symbol;Acc:MGI:5610770]	0.173737	1	-0.517026
ENSMUSG00000047642	D930020B18Rik	protein_coding	RIKEN cDNA D930020B18 gene [Source:MGI Symbol;Acc:MGI:2442001]	0.173748	1	-0.505377
ENSMUSG00000114854	Gm34354	lncRNA	predicted gene, 34354 [Source:MGI Symbol;Acc:MGI:5593513]	0.173754	1	-0.762369
ENSMUSG00000024957	Kcnk4	protein_coding	potassium channel, subfamily K, member 4 [Source:MGI Symbol;Acc:MGI:1298234]	0.173799	1	-0.933768
ENSMUSG00000081929	Rps11-ps2	processed_pseudogene	ribosomal protein S11, pseudogene 2 [Source:MGI Symbol;Acc:MGI:3651796]	0.173822	1	-0.956981
ENSMUSG00000025374	Nabp2	protein_coding	nucleic acid binding protein 2 [Source:MGI Symbol;Acc:MGI:1917167]	0.173921	1	-1.20384
ENSMUSG00000020128	Vps54	protein_coding	VPS54 GARP complex subunit [Source:MGI Symbol;Acc:MGI:2178798]	0.173935	1	-1.11554
ENSMUSG00000109787	Gm45286	TEC	predicted gene 45286 [Source:MGI Symbol;Acc:MGI:5791122]	0.174019	1	0.513774
ENSMUSG00000026565	Pou2f1	protein_coding	POU domain, class 2, transcription factor 1 [Source:MGI Symbol;Acc:MGI:101898]	0.174065	1	-1.10824
ENSMUSG00000020310	Madcam1	protein_coding	mucosal vascular addressin cell adhesion molecule 1 [Source:MGI Symbol;Acc:MGI:103579]	0.17408	1	-1.03151
ENSMUSG00000037062	Sh3glb1	protein_coding	SH3-domain GRB2-like B1 (endophilin) [Source:MGI Symbol;Acc:MGI:1859730]	0.174086	1	-0.962707
ENSMUSG00000030170	Wnt5b	protein_coding	wingless-type MMTV integration site family, member 5B [Source:MGI Symbol;Acc:MGI:98959]	0.174226	1	-0.760241
ENSMUSG00000044139	Prss53	protein_coding	protease, serine 53 [Source:MGI Symbol;Acc:MGI:2652890]	0.17424	1	-1.08767
ENSMUSG00000045102	Poln	protein_coding	DNA polymerase N [Source:MGI Symbol;Acc:MGI:2675617]	0.174249	1	-0.586723
ENSMUSG00000004988	Fxyd4	protein_coding	FXYD domain-containing ion transport regulator 4 [Source:MGI Symbol;Acc:MGI:1889005]	0.174292	1	-1.2671
ENSMUSG00000105957	Gm43254	lncRNA	predicted gene 43254 [Source:MGI Symbol;Acc:MGI:5663391]	0.174297	1	0.997145
ENSMUSG00000107383	Gm4366	processed_pseudogene	predicted gene 4366 [Source:MGI Symbol;Acc:MGI:3782551]	0.174317	1	0.532779
ENSMUSG00000030301	Ccdc91	protein_coding	coiled-coil domain containing 91 [Source:MGI Symbol;Acc:MGI:1914265]	0.174523	1	-0.651011
ENSMUSG00000025223	Ldb1	protein_coding	LIM domain binding 1 [Source:MGI Symbol;Acc:MGI:894762]	0.174531	1	-0.421836
ENSMUSG00000086184	Gm12764	lncRNA	predicted gene 12764 [Source:MGI Symbol;Acc:MGI:3649980]	0.174535	1	-0.656663
ENSMUSG00000115801		lncRNA	novel transcript	0.174539	1	-0.484322
ENSMUSG00000114271	Gm32224	lncRNA	predicted gene, 32224 [Source:MGI Symbol;Acc:MGI:5591383]	0.174574	1	-0.456525
ENSMUSG00000038876	Rnf146	protein_coding	ring finger protein 146 [Source:MGI Symbol;Acc:MGI:1915281]	0.174668	1	-0.26513
ENSMUSG00000031504	Rab20	protein_coding	RAB20, member RAS oncogene family [Source:MGI Symbol;Acc:MGI:102789]	0.174672	1	-0.621722
ENSMUSG00000097724	Gm26850	lncRNA	predicted gene, 26850 [Source:MGI Symbol;Acc:MGI:5477344]	0.174714	1	-0.625808
ENSMUSG00000113645	Gm47076	lncRNA	predicted gene, 47076 [Source:MGI Symbol;Acc:MGI:6095797]	0.174773	1	-1.1136
ENSMUSG00000100980	Gm29100	lncRNA	predicted gene 29100 [Source:MGI Symbol;Acc:MGI:5579806]	0.174803	1	-0.716421
ENSMUSG00000097854	Gm26602	protein_coding	predicted gene, 26602 [Source:MGI Symbol;Acc:MGI:5477096]	0.174861	1	-0.383287
ENSMUSG00000091558	Gm17227	lncRNA	predicted gene 17227 [Source:MGI Symbol;Acc:MGI:4938054]	0.174906	1	0.640621
ENSMUSG00000032012	Nectin1	protein_coding	nectin cell adhesion molecule 1 [Source:MGI Symbol;Acc:MGI:1926483]	0.174937	1	0.75099
ENSMUSG00000021400	Wrnip1	protein_coding	Werner helicase interacting protein 1 [Source:MGI Symbol;Acc:MGI:1926153]	0.175026	1	0.421888
ENSMUSG00000092006	Gm17139	lncRNA	predicted gene 17139 [Source:MGI Symbol;Acc:MGI:4937966]	0.175073	1	-0.357628
ENSMUSG00000097466	D430036J16Rik	lncRNA	RIKEN cDNA D430036J16 gene [Source:MGI Symbol;Acc:MGI:2441977]	0.175083	1	-1.17761
ENSMUSG00000047986	Palm3	protein_coding	paralemmin 3 [Source:MGI Symbol;Acc:MGI:1921587]	0.175186	1	-1.21795
ENSMUSG00000029175	Slc35f6	protein_coding	solute carrier family 35, member F6 [Source:MGI Symbol;Acc:MGI:1922169]	0.175189	1	-1.13229
ENSMUSG00000053279	Aldh1a1	protein_coding	aldehyde dehydrogenase family 1, subfamily A1 [Source:MGI Symbol;Acc:MGI:1353450]	0.175223	1	-0.607445
ENSMUSG00000025225	Nfkb2	protein_coding	nuclear factor of kappa light polypeptide gene enhancer in B cells 2, p49/p100 [Source:MGI Symbol;Acc:MGI:1099800]	0.175239	1	-0.792282
ENSMUSG00000093436	Gm20646	lncRNA	predicted gene 20646 [Source:MGI Symbol;Acc:MGI:5313093]	0.175324	1	0.874057
ENSMUSG00000114284	9630015K15Rik	lncRNA	RIKEN cDNA 9630015K15 gene [Source:MGI Symbol;Acc:MGI:1925819]	0.175335	1	0.718778
ENSMUSG00000021417	Eci2	protein_coding	enoyl-Coenzyme A delta isomerase 2 [Source:MGI Symbol;Acc:MGI:1346064]	0.175352	1	-0.630311
ENSMUSG00000038582	Pptc7	protein_coding	PTC7 protein phosphatase homolog [Source:MGI Symbol;Acc:MGI:2444593]	0.175391	1	-0.640073
ENSMUSG00000025234	Arih1	protein_coding	ariadne RBR E3 ubiquitin protein ligase 1 [Source:MGI Symbol;Acc:MGI:1344363]	0.175402	1	-0.327924
ENSMUSG00000031143	Ccdc22	protein_coding	coiled-coil domain containing 22 [Source:MGI Symbol;Acc:MGI:1859608]	0.175408	1	-0.808256
ENSMUSG00000048581	E130311K13Rik	protein_coding	RIKEN cDNA E130311K13 gene [Source:MGI Symbol;Acc:MGI:3607716]	0.175449	1	-0.981706
ENSMUSG00000101784	Gm7553	processed_pseudogene	predicted gene 7553 [Source:MGI Symbol;Acc:MGI:3826364]	0.175477	1	-0.386888
ENSMUSG00000086324	Gm15564	lncRNA	predicted gene 15564 [Source:MGI Symbol;Acc:MGI:3783013]	0.17557	1	-0.914428
ENSMUSG00000097763	Gm26636	lncRNA	predicted gene, 26636 [Source:MGI Symbol;Acc:MGI:5477130]	0.17572	1	-0.294644
ENSMUSG00000103082	Gm38124	TEC	predicted gene, 38124 [Source:MGI Symbol;Acc:MGI:5611352]	0.175765	1	0.835356
ENSMUSG00000113288	Gm47982	TEC	predicted gene, 47982 [Source:MGI Symbol;Acc:MGI:6097270]	0.175854	1	-0.809661
ENSMUSG00000039756	Dnttip2	protein_coding	deoxynucleotidyltransferase, terminal, interacting protein 2 [Source:MGI Symbol;Acc:MGI:1923173]	0.175886	1	-0.959696
ENSMUSG00000029060	Mib2	protein_coding	mindbomb E3 ubiquitin protein ligase 2 [Source:MGI Symbol;Acc:MGI:2679684]	0.175985	1	-0.441276
ENSMUSG00000112410	B230217J21Rik	lncRNA	RIKEN cDNA B230217J21 gene [Source:MGI Symbol;Acc:MGI:2443782]	0.176008	1	1.02796
ENSMUSG00000033249	Hsf4	protein_coding	heat shock transcription factor 4 [Source:MGI Symbol;Acc:MGI:1347058]	0.176183	1	-1.00894
ENSMUSG00000029038	Ssu72	protein_coding	Ssu72 RNA polymerase II CTD phosphatase homolog (yeast) [Source:MGI Symbol;Acc:MGI:1916241]	0.17632	1	0.559589
ENSMUSG00000074415	Mir100hg	lncRNA	Mir100 Mirlet7a-2 Mir125b-1 cluster host gene [Source:MGI Symbol;Acc:MGI:1920394]	0.176349	1	0.870607
ENSMUSG00000042579	4632404H12Rik	lncRNA	RIKEN cDNA 4632404H12 gene [Source:MGI Symbol;Acc:MGI:1921284]	0.176378	1	-1.00008
ENSMUSG00000097793	Gm17259	lncRNA	predicted gene, 17259 [Source:MGI Symbol;Acc:MGI:4936893]	0.176379	1	-0.353108
ENSMUSG00000033021	Gmppa	protein_coding	GDP-mannose pyrophosphorylase A [Source:MGI Symbol;Acc:MGI:1916330]	0.176385	1	-0.91508
ENSMUSG00000050545	Fam228b	protein_coding	family with sequence similarity 228, member B [Source:MGI Symbol;Acc:MGI:2442121]	0.176436	1	-1.19937
ENSMUSG00000029547	Ints1	protein_coding	integrator complex subunit 1 [Source:MGI Symbol;Acc:MGI:1915760]	0.176548	1	-1.03242
ENSMUSG00000028848	Gpn2	protein_coding	GPN-loop GTPase 2 [Source:MGI Symbol;Acc:MGI:2140368]	0.176602	1	-0.782624
ENSMUSG00000031893	Tsnaxip1	protein_coding	translin-associated factor X (Tsnax) interacting protein 1 [Source:MGI Symbol;Acc:MGI:1919486]	0.176621	1	-1.18228
ENSMUSG00000036492	Rnf39	protein_coding	ring finger protein 39 [Source:MGI Symbol;Acc:MGI:2156378]	0.17671	1	-0.943542
ENSMUSG00000000759	Tubgcp3	protein_coding	tubulin, gamma complex associated protein 3 [Source:MGI Symbol;Acc:MGI:2183752]	0.176713	1	0.951465
ENSMUSG00000031169	Porcn	protein_coding	porcupine O-acyltransferase [Source:MGI Symbol;Acc:MGI:1890212]	0.176818	1	-0.926347
ENSMUSG00000027763	Mbnl1	protein_coding	muscleblind like splicing factor 1 [Source:MGI Symbol;Acc:MGI:1928482]	0.176919	1	-0.922626
ENSMUSG00000083282	Ctsf	protein_coding	cathepsin F [Source:MGI Symbol;Acc:MGI:1861434]	0.177017	1	-0.58369
ENSMUSG00000037580	Gch1	protein_coding	GTP cyclohydrolase 1 [Source:MGI Symbol;Acc:MGI:95675]	0.177024	1	-0.571253
ENSMUSG00000063870	Chd4	protein_coding	chromodomain helicase DNA binding protein 4 [Source:MGI Symbol;Acc:MGI:1344380]	0.177044	1	-0.292443
ENSMUSG00000100261	Gm6473	unprocessed_pseudogene	predicted gene 6473 [Source:MGI Symbol;Acc:MGI:3645176]	0.177058	1	-0.779712
ENSMUSG00000078870	Gm14410	protein_coding	predicted gene 14410 [Source:MGI Symbol;Acc:MGI:3709158]	0.177067	1	-0.908612
ENSMUSG00000085631	9630028H03Rik	lncRNA	RIKEN cDNA 9630028H03 gene [Source:MGI Symbol;Acc:MGI:2444526]	0.177138	1	-1.0767
ENSMUSG00000054387	Mdm4	protein_coding	transformed mouse 3T3 cell double minute 4 [Source:MGI Symbol;Acc:MGI:107934]	0.17721	1	0.600875
ENSMUSG00000114393	Gm47359	lncRNA	predicted gene, 47359 [Source:MGI Symbol;Acc:MGI:6096266]	0.177214	1	-0.559866
ENSMUSG00000057181	5730455P16Rik	protein_coding	RIKEN cDNA 5730455P16 gene [Source:MGI Symbol;Acc:MGI:1917841]	0.177262	1	0.466665
ENSMUSG00000111445	Gm47070	lncRNA	predicted gene, 47070 [Source:MGI Symbol;Acc:MGI:6095787]	0.177269	1	-0.628707
ENSMUSG00000050270	Tmem220	protein_coding	transmembrane protein 220 [Source:MGI Symbol;Acc:MGI:2443691]	0.177295	1	-1.09438
ENSMUSG00000104647	Gm43485	TEC	predicted gene 43485 [Source:MGI Symbol;Acc:MGI:5663622]	0.177426	1	-0.577128
ENSMUSG00000037578	Pkd2l1	protein_coding	polycystic kidney disease 2-like 1 [Source:MGI Symbol;Acc:MGI:1352448]	0.177512	1	-0.524851
ENSMUSG00000055313	Pgbd1	protein_coding	piggyBac transposable element derived 1 [Source:MGI Symbol;Acc:MGI:2441675]	0.177613	1	0.988089
ENSMUSG00000022949	Clic6	protein_coding	chloride intracellular channel 6 [Source:MGI Symbol;Acc:MGI:2146607]	0.177685	1	-1.14578
ENSMUSG00000046922	Gpr6	protein_coding	G protein-coupled receptor 6 [Source:MGI Symbol;Acc:MGI:2155249]	0.177748	1	0.897016
ENSMUSG00000058135	Gstm1	protein_coding	glutathione S-transferase, mu 1 [Source:MGI Symbol;Acc:MGI:95860]	0.177815	1	-1.16518
ENSMUSG00000107546	Gm20560	lncRNA	predicted gene, 20560 [Source:MGI Symbol;Acc:MGI:5295667]	0.178044	1	1.02261
ENSMUSG00000060096	Amd-ps3	processed_pseudogene	S-adenosylmethionine decarboxylase, pseudogene 3 [Source:MGI Symbol;Acc:MGI:3704487]	0.178071	1	0.877321
ENSMUSG00000024176	Sox8	protein_coding	SRY (sex determining region Y)-box 8 [Source:MGI Symbol;Acc:MGI:98370]	0.178086	1	0.928329
ENSMUSG00000040722	Scamp5	protein_coding	secretory carrier membrane protein 5 [Source:MGI Symbol;Acc:MGI:1928948]	0.178092	1	0.299205
ENSMUSG00000102201	Gm36956	TEC	predicted gene, 36956 [Source:MGI Symbol;Acc:MGI:5610184]	0.178111	1	1.24223
ENSMUSG00000072902	Gm10435	lncRNA	predicted gene 10435 [Source:MGI Symbol;Acc:MGI:3642820]	0.178145	1	-0.620261
ENSMUSG00000102222	Pcdhga10	protein_coding	protocadherin gamma subfamily A, 10 [Source:MGI Symbol;Acc:MGI:1935227]	0.178199	1	-1.00704
ENSMUSG00000071723	Gspt2	protein_coding	G1 to S phase transition 2 [Source:MGI Symbol;Acc:MGI:1316727]	0.178312	1	0.502591
ENSMUSG00000035722	Abca7	protein_coding	ATP-binding cassette, sub-family A (ABC1), member 7 [Source:MGI Symbol;Acc:MGI:1351646]	0.17832	1	-0.89785
ENSMUSG00000046709	Mapk10	protein_coding	mitogen-activated protein kinase 10 [Source:MGI Symbol;Acc:MGI:1346863]	0.178388	1	0.282357
ENSMUSG00000027770	Dhx36	protein_coding	DEAH (Asp-Glu-Ala-His) box polypeptide 36 [Source:MGI Symbol;Acc:MGI:1919412]	0.178395	1	0.448707
ENSMUSG00000111547	Gm48069	TEC	predicted gene, 48069 [Source:MGI Symbol;Acc:MGI:6097398]	0.178419	1	-0.973339
ENSMUSG00000028563	Tm2d1	protein_coding	TM2 domain containing 1 [Source:MGI Symbol;Acc:MGI:2137022]	0.178481	1	-1.09125
ENSMUSG00000037257	Aagab	protein_coding	alpha- and gamma-adaptin binding protein [Source:MGI Symbol;Acc:MGI:1914189]	0.178608	1	-0.460371
ENSMUSG00000029661	Col1a2	protein_coding	collagen, type I, alpha 2 [Source:MGI Symbol;Acc:MGI:88468]	0.17864	1	1.02091
ENSMUSG00000087211	Lhx1os	lncRNA	LIM homeobox 1, opposite strand [Source:MGI Symbol;Acc:MGI:1925615]	0.178693	1	0.572048
ENSMUSG00000114376	Gm18807	processed_pseudogene	predicted gene, 18807 [Source:MGI Symbol;Acc:MGI:5010992]	0.178783	1	-1.11085
ENSMUSG00000021720	Rnf180	protein_coding	ring finger protein 180 [Source:MGI Symbol;Acc:MGI:1919066]	0.178977	1	-0.9115
ENSMUSG00000112274	Gm47525	lncRNA	predicted gene, 47525 [Source:MGI Symbol;Acc:MGI:6096526]	0.17904	1	-0.97571
ENSMUSG00000045948	Mrps12	protein_coding	mitochondrial ribosomal protein S12 [Source:MGI Symbol;Acc:MGI:1346333]	0.179073	1	1.16079
ENSMUSG00000043925	Olfr544	protein_coding	olfactory receptor 544 [Source:MGI Symbol;Acc:MGI:3030378]	0.179106	1	-0.555768
ENSMUSG00000014355	Anapc1	protein_coding	anaphase promoting complex subunit 1 [Source:MGI Symbol;Acc:MGI:103097]	0.179113	1	-0.909643
ENSMUSG00000083892	Gm1848	processed_pseudogene	predicted gene 1848 [Source:MGI Symbol;Acc:MGI:3037706]	0.179151	1	-0.888544
ENSMUSG00000004113	Cacna1b	protein_coding	calcium channel, voltage-dependent, N type, alpha 1B subunit [Source:MGI Symbol;Acc:MGI:88296]	0.179235	1	0.450841
ENSMUSG00000010080	Epn3	protein_coding	epsin 3 [Source:MGI Symbol;Acc:MGI:1919139]	0.179241	1	-0.986252
ENSMUSG00000110580	D830024N08Rik	lncRNA	RIKEN cDNA D830024N08 gene [Source:MGI Symbol;Acc:MGI:2442966]	0.179269	1	0.638074
ENSMUSG00000112336	Gm47766	lncRNA	predicted gene, 47766 [Source:MGI Symbol;Acc:MGI:6096919]	0.179333	1	-1.16748
ENSMUSG00000021947	Cryl1	protein_coding	crystallin, lambda 1 [Source:MGI Symbol;Acc:MGI:1915881]	0.179335	1	-1.22453
ENSMUSG00000068130	Zfp442	protein_coding	zinc finger protein 442 [Source:MGI Symbol;Acc:MGI:3651999]	0.179359	1	-0.779692
ENSMUSG00000024862	Klc2	protein_coding	kinesin light chain 2 [Source:MGI Symbol;Acc:MGI:107953]	0.179439	1	-0.538516
ENSMUSG00000054459	Vsnl1	protein_coding	visinin-like 1 [Source:MGI Symbol;Acc:MGI:1349453]	0.179441	1	0.275712
ENSMUSG00000025218	Poll	protein_coding	polymerase (DNA directed), lambda [Source:MGI Symbol;Acc:MGI:1889000]	0.179478	1	-1.06282
ENSMUSG00000029616	Erp29	protein_coding	endoplasmic reticulum protein 29 [Source:MGI Symbol;Acc:MGI:1914647]	0.179506	1	-0.32532
ENSMUSG00000049630	C1ql3	protein_coding	C1q-like 3 [Source:MGI Symbol;Acc:MGI:2387350]	0.179516	1	-1.13931
ENSMUSG00000054745	Gm9955	protein_coding	predicted gene 9955 [Source:MGI Symbol;Acc:MGI:3642397]	0.179759	1	-0.784268
ENSMUSG00000107968	Gm44419	processed_pseudogene	predicted gene, 44419 [Source:MGI Symbol;Acc:MGI:5690811]	0.179853	1	-0.832356
ENSMUSG00000089917	Uckl1	protein_coding	uridine-cytidine kinase 1-like 1 [Source:MGI Symbol;Acc:MGI:1915806]	0.179866	1	-1.10092
ENSMUSG00000033016	Nfatc1	protein_coding	nuclear factor of activated T cells, cytoplasmic, calcineurin dependent 1 [Source:MGI Symbol;Acc:MGI:102469]	0.18	1	-0.953723
ENSMUSG00000050891	Tatdn1	protein_coding	TatD DNase domain containing 1 [Source:MGI Symbol;Acc:MGI:1916944]	0.180027	1	-0.322912
ENSMUSG00000026799	Med27	protein_coding	mediator complex subunit 27 [Source:MGI Symbol;Acc:MGI:1916225]	0.180059	1	-0.941308
ENSMUSG00000087240	Gm15976	lncRNA	predicted gene 15976 [Source:MGI Symbol;Acc:MGI:3801898]	0.180105	1	-0.661025
ENSMUSG00000028294	Cfap206	protein_coding	cilia and flagella associated protein 206 [Source:MGI Symbol;Acc:MGI:1916579]	0.180124	1	0.682167
ENSMUSG00000024873	Cnih2	protein_coding	cornichon family AMPA receptor auxiliary protein 2 [Source:MGI Symbol;Acc:MGI:1277225]	0.180133	1	0.483598
ENSMUSG00000037003	Tns2	protein_coding	tensin 2 [Source:MGI Symbol;Acc:MGI:2387586]	0.180146	1	-1.01746
ENSMUSG00000085614	1700123M08Rik	lncRNA	RIKEN cDNA 1700123M08 gene [Source:MGI Symbol;Acc:MGI:1923915]	0.180147	1	-0.748995
ENSMUSG00000048154	Kmt2d	protein_coding	lysine (K)-specific methyltransferase 2D [Source:MGI Symbol;Acc:MGI:2682319]	0.180276	1	0.400245
ENSMUSG00000033237	Arid2	protein_coding	AT rich interactive domain 2 (ARID, RFX-like) [Source:MGI Symbol;Acc:MGI:1924294]	0.180392	1	0.532062
ENSMUSG00000097816	Gm26811	lncRNA	predicted gene, 26811 [Source:MGI Symbol;Acc:MGI:5477305]	0.180402	1	-0.444556
ENSMUSG00000054676	1600014C10Rik	protein_coding	RIKEN cDNA 1600014C10 gene [Source:MGI Symbol;Acc:MGI:1919494]	0.180436	1	0.766509
ENSMUSG00000027981	Rnpc3	protein_coding	RNA-binding region (RNP1, RRM) containing 3 [Source:MGI Symbol;Acc:MGI:1914475]	0.180514	1	-0.99418
ENSMUSG00000034488	Edil3	protein_coding	EGF-like repeats and discoidin I-like domains 3 [Source:MGI Symbol;Acc:MGI:1329025]	0.180535	1	0.385665
ENSMUSG00000021741	Gm5457	processed_pseudogene	predicted pseudogene 5457 [Source:MGI Symbol;Acc:MGI:3646665]	0.180564	1	-0.458817
ENSMUSG00000056602	Fry	protein_coding	FRY microtubule binding protein [Source:MGI Symbol;Acc:MGI:2443895]	0.18057	1	0.356109
ENSMUSG00000057193	Slc44a2	protein_coding	solute carrier family 44, member 2 [Source:MGI Symbol;Acc:MGI:1915932]	0.18058	1	-0.599235
ENSMUSG00000041138	Nme8	protein_coding	NME/NM23 family member 8 [Source:MGI Symbol;Acc:MGI:1920662]	0.180596	1	-0.474442
ENSMUSG00000022131	Gpr180	protein_coding	G protein-coupled receptor 180 [Source:MGI Symbol;Acc:MGI:1930949]	0.180714	1	-1.1263
ENSMUSG00000053358	Gm9905	TEC	predicted gene 9905 [Source:MGI Symbol;Acc:MGI:3642311]	0.180817	1	-0.40577
ENSMUSG00000061911	Myt1l	protein_coding	myelin transcription factor 1-like [Source:MGI Symbol;Acc:MGI:1100511]	0.180832	1	0.368046
ENSMUSG00000054385	Ceacam2	protein_coding	carcinoembryonic antigen-related cell adhesion molecule 2 [Source:MGI Symbol;Acc:MGI:1347246]	0.180895	1	-0.641605
ENSMUSG00000098292	Gm27194	lncRNA	predicted gene 27194 [Source:MGI Symbol;Acc:MGI:5521037]	0.180986	1	-0.322111
ENSMUSG00000034163	Zfc3h1	protein_coding	zinc finger, C3H1-type containing [Source:MGI Symbol;Acc:MGI:2446143]	0.181026	1	0.911128
ENSMUSG00000054967	Zfp647	protein_coding	zinc finger protein 647 [Source:MGI Symbol;Acc:MGI:3052806]	0.181095	1	-0.764519
ENSMUSG00000102774	Gm9748	lncRNA	predicted gene 9748 [Source:MGI Symbol;Acc:MGI:3642166]	0.181132	1	-0.763372
ENSMUSG00000021065	Fut8	protein_coding	fucosyltransferase 8 [Source:MGI Symbol;Acc:MGI:1858901]	0.181137	1	-0.567912
ENSMUSG00000039967	Zfp292	protein_coding	zinc finger protein 292 [Source:MGI Symbol;Acc:MGI:1353423]	0.181163	1	-0.668738
ENSMUSG00000020838	Slc6a4	protein_coding	solute carrier family 6 (neurotransmitter transporter, serotonin), member 4 [Source:MGI Symbol;Acc:MGI:96285]	0.181165	1	0.578504
ENSMUSG00000052273	Dnah3	protein_coding	dynein, axonemal, heavy chain 3 [Source:MGI Symbol;Acc:MGI:2683040]	0.181229	1	-1.36462
ENSMUSG00000025380	Fscn2	protein_coding	fascin actin-bundling protein 2 [Source:MGI Symbol;Acc:MGI:2443337]	0.181242	1	-0.564986
ENSMUSG00000047658	Gal3st3	protein_coding	galactose-3-O-sulfotransferase 3 [Source:MGI Symbol;Acc:MGI:3617843]	0.181288	1	-1.19152
ENSMUSG00000025075	Habp2	protein_coding	hyaluronic acid binding protein 2 [Source:MGI Symbol;Acc:MGI:1196378]	0.181382	1	-1.24131
ENSMUSG00000032035	Ets1	protein_coding	E26 avian leukemia oncogene 1, 5' domain [Source:MGI Symbol;Acc:MGI:95455]	0.181403	1	-1.09104
ENSMUSG00000073761	4933427I04Rik	lncRNA	Riken cDNA 4933427I04 gene [Source:MGI Symbol;Acc:MGI:3613760]	0.181452	1	-0.526171
ENSMUSG00000057706	Mex3b	protein_coding	mex3 RNA binding family member B [Source:MGI Symbol;Acc:MGI:1918252]	0.181493	1	0.957276
ENSMUSG00000108917	Gm38451	TEC	predicted gene, 38451 [Source:MGI Symbol;Acc:MGI:5621336]	0.181532	1	-0.603419
ENSMUSG00000107451	Gm44421	lncRNA	predicted gene, 44421 [Source:MGI Symbol;Acc:MGI:5690813]	0.181554	1	-0.932632
ENSMUSG00000025912	Mybl1	protein_coding	myeloblastosis oncogene-like 1 [Source:MGI Symbol;Acc:MGI:99925]	0.181649	1	-1.03147
ENSMUSG00000091002	Tcerg1l	protein_coding	transcription elongation regulator 1-like [Source:MGI Symbol;Acc:MGI:1917821]	0.181721	1	-1.06136
ENSMUSG00000038174	Fam126b	protein_coding	family with sequence similarity 126, member B [Source:MGI Symbol;Acc:MGI:1098784]	0.18173	1	0.435661
ENSMUSG00000028889	Yrdc	protein_coding	yrdC domain containing (E.coli) [Source:MGI Symbol;Acc:MGI:2387201]	0.181878	1	-0.385054
ENSMUSG00000112932	Gm48308	TEC	predicted gene, 48308 [Source:MGI Symbol;Acc:MGI:6097756]	0.181898	1	-0.716421
ENSMUSG00000009569	Mrtfb	protein_coding	myocardin related transcription factor B [Source:MGI Symbol;Acc:MGI:3050795]	0.181921	1	0.398248
ENSMUSG00000021311	Mtr	protein_coding	5-methyltetrahydrofolate-homocysteine methyltransferase [Source:MGI Symbol;Acc:MGI:894292]	0.181928	1	0.900451
ENSMUSG00000042734	Ttc9	protein_coding	tetratricopeptide repeat domain 9 [Source:MGI Symbol;Acc:MGI:1916730]	0.181945	1	0.431922
ENSMUSG00000102737	1700016A09Rik	TEC	RIKEN cDNA 1700016A09 gene [Source:MGI Symbol;Acc:MGI:1921477]	0.18201	1	-0.796459
ENSMUSG00000015852	Fcrls	protein_coding	Fc receptor-like S, scavenger receptor [Source:MGI Symbol;Acc:MGI:1933397]	0.182063	1	-0.675021
ENSMUSG00000047911	Npm2	protein_coding	nucleophosmin/nucleoplasmin 2 [Source:MGI Symbol;Acc:MGI:1890811]	0.182219	1	0.51791
ENSMUSG00000022372	Sla	protein_coding	src-like adaptor [Source:MGI Symbol;Acc:MGI:104295]	0.182252	1	-0.871378
ENSMUSG00000087253	Gm12043	lncRNA	predicted gene 12043 [Source:MGI Symbol;Acc:MGI:3651843]	0.182353	1	-0.547247
ENSMUSG00000002332	Dhrs1	protein_coding	dehydrogenase/reductase (SDR family) member 1 [Source:MGI Symbol;Acc:MGI:1196314]	0.182401	1	-0.415325
ENSMUSG00000113036	Gm47021	processed_pseudogene	predicted gene, 47021 [Source:MGI Symbol;Acc:MGI:6095708]	0.182437	1	-0.675378
ENSMUSG00000019927	Ube2d1	protein_coding	ubiquitin-conjugating enzyme E2D 1 [Source:MGI Symbol;Acc:MGI:2384911]	0.182476	1	0.943752
ENSMUSG00000022615	Tymp	protein_coding	thymidine phosphorylase [Source:MGI Symbol;Acc:MGI:1920212]	0.182481	1	0.75565
ENSMUSG00000034487	Poglut3	protein_coding	protein O-glucosyltransferase 3 [Source:MGI Symbol;Acc:MGI:1923765]	0.182534	1	0.876186
ENSMUSG00000027957	Slc35a3	protein_coding	solute carrier family 35 (UDP-N-acetylglucosamine (UDP-GlcNAc) transporter), member 3 [Source:MGI Symbol;Acc:MGI:1917648]	0.182614	1	-0.857584
ENSMUSG00000061578	Ksr2	protein_coding	kinase suppressor of ras 2 [Source:MGI Symbol;Acc:MGI:3610315]	0.182619	1	0.454089
ENSMUSG00000030008	Pradc1	protein_coding	protease-associated domain containing 1 [Source:MGI Symbol;Acc:MGI:1920577]	0.182661	1	-1.28911
ENSMUSG00000097788	Gm16596	lncRNA	predicted gene, 16596 [Source:MGI Symbol;Acc:MGI:4439520]	0.182665	1	-0.384323
ENSMUSG00000092192	Dnaaf4	protein_coding	dynein axonemal assembly factor 4 [Source:MGI Symbol;Acc:MGI:1914935]	0.182783	1	1.01333
ENSMUSG00000087220	Gm11377	lncRNA	predicted gene 11377 [Source:MGI Symbol;Acc:MGI:3650186]	0.182899	1	0.649044
ENSMUSG00000108615	Gm4973	processed_pseudogene	predicted gene 4973 [Source:MGI Symbol;Acc:MGI:3643455]	0.182996	1	0.843683
ENSMUSG00000017858	Ift52	protein_coding	intraflagellar transport 52 [Source:MGI Symbol;Acc:MGI:2387217]	0.183044	1	-1.09781
ENSMUSG00000028919	Arhgef19	protein_coding	Rho guanine nucleotide exchange factor (GEF) 19 [Source:MGI Symbol;Acc:MGI:1925912]	0.183088	1	-1.08076
ENSMUSG00000022205	Sub1	protein_coding	SUB1 homolog, transcriptional regulator [Source:MGI Symbol;Acc:MGI:104811]	0.1832	1	0.320561
ENSMUSG00000094594	Tpd52-ps	processed_pseudogene	tumor protein D52, pseudogene [Source:MGI Symbol;Acc:MGI:107737]	0.1832	1	-0.633118
ENSMUSG00000027273	Snap25	protein_coding	synaptosomal-associated protein 25 [Source:MGI Symbol;Acc:MGI:98331]	0.183288	1	-0.196543
ENSMUSG00000003198	Zfp959	protein_coding	zinc finger protein 959 [Source:MGI Symbol;Acc:MGI:2385058]	0.183298	1	-1.23095
ENSMUSG00000039067	Psmd7	protein_coding	proteasome (prosome, macropain) 26S subunit, non-ATPase, 7 [Source:MGI Symbol;Acc:MGI:1351511]	0.183374	1	0.266264
ENSMUSG00000021007	Spata7	protein_coding	spermatogenesis associated 7 [Source:MGI Symbol;Acc:MGI:2144877]	0.183397	1	-1.01743
ENSMUSG00000038005	Hpf1	protein_coding	histone PARylation factor 1 [Source:MGI Symbol;Acc:MGI:1919862]	0.183401	1	0.427333
ENSMUSG00000110529	Gm45694	TEC	predicted gene 45694 [Source:MGI Symbol;Acc:MGI:5804809]	0.18343	1	-0.60462
ENSMUSG00000029048	Rer1	protein_coding	retention in endoplasmic reticulum sorting receptor 1 [Source:MGI Symbol;Acc:MGI:1915080]	0.183447	1	0.523723
ENSMUSG00000051355	Commd1	protein_coding	COMM domain containing 1 [Source:MGI Symbol;Acc:MGI:109474]	0.183538	1	-0.373884
ENSMUSG00000079657	Rab26	protein_coding	RAB26, member RAS oncogene family [Source:MGI Symbol;Acc:MGI:2443284]	0.183596	1	-0.952234
ENSMUSG00000038257	Glra3	protein_coding	glycine receptor, alpha 3 subunit [Source:MGI Symbol;Acc:MGI:95749]	0.183644	1	1.06469
ENSMUSG00000031445	Proz	protein_coding	protein Z, vitamin K-dependent plasma glycoprotein [Source:MGI Symbol;Acc:MGI:1860488]	0.183652	1	-0.344371
ENSMUSG00000036832	Lpar3	protein_coding	lysophosphatidic acid receptor 3 [Source:MGI Symbol;Acc:MGI:1929469]	0.183685	1	0.504
ENSMUSG00000015837	Sqstm1	protein_coding	sequestosome 1 [Source:MGI Symbol;Acc:MGI:107931]	0.183721	1	-0.195017
ENSMUSG00000052133	Sema5b	protein_coding	sema domain, seven thrombospondin repeats (type 1 and type 1-like), transmembrane domain (TM) and short cytoplasmic domain, (semaphorin) 5B [Source:MGI Symbol;Acc:MGI:107555]	0.183745	1	-1.03725
ENSMUSG00000090357	Gm17077	lncRNA	predicted gene 17077 [Source:MGI Symbol;Acc:MGI:4937904]	0.183756	1	-0.46667
ENSMUSG00000044221	Grsf1	protein_coding	G-rich RNA sequence binding factor 1 [Source:MGI Symbol;Acc:MGI:106479]	0.183789	1	0.369208
ENSMUSG00000021506	Pitx1	protein_coding	paired-like homeodomain transcription factor 1 [Source:MGI Symbol;Acc:MGI:107374]	0.183812	1	0.606211
ENSMUSG00000064267	Hvcn1	protein_coding	hydrogen voltage-gated channel 1 [Source:MGI Symbol;Acc:MGI:1921346]	0.183819	1	-0.402819
ENSMUSG00000080845	Gm9115	processed_pseudogene	predicted gene 9115 [Source:MGI Symbol;Acc:MGI:3648181]	0.183894	1	0.763919
ENSMUSG00000027160	Ccdc34	protein_coding	coiled-coil domain containing 34 [Source:MGI Symbol;Acc:MGI:1915451]	0.183968	1	0.893968
ENSMUSG00000102428	Pcdhga12	protein_coding	protocadherin gamma subfamily A, 12 [Source:MGI Symbol;Acc:MGI:1935229]	0.184005	1	-0.581279
ENSMUSG00000112318	Gm6721	processed_pseudogene	predicted gene 6721 [Source:MGI Symbol;Acc:MGI:3645077]	0.184073	1	0.492883
ENSMUSG00000037108	Zcwpw1	protein_coding	zinc finger, CW type with PWWP domain 1 [Source:MGI Symbol;Acc:MGI:2685899]	0.184125	1	-0.938789
ENSMUSG00000022951	Rcan1	protein_coding	regulator of calcineurin 1 [Source:MGI Symbol;Acc:MGI:1890564]	0.184141	1	0.400224
ENSMUSG00000108414	Snhg1	lncRNA	small nucleolar RNA host gene 1 [Source:MGI Symbol;Acc:MGI:3763743]	0.184155	1	0.727363
ENSMUSG00000003227	Edar	protein_coding	ectodysplasin-A receptor [Source:MGI Symbol;Acc:MGI:1343498]	0.184188	1	0.648394
ENSMUSG00000068240	Gm11808	protein_coding	predicted gene 11808 [Source:MGI Symbol;Acc:MGI:3649356]	0.184236	1	-0.922843
ENSMUSG00000087618	Gm14114	lncRNA	predicted gene 14114 [Source:MGI Symbol;Acc:MGI:3652257]	0.184252	1	-0.90005
ENSMUSG00000071179	Serpina16	protein_coding	serine (or cysteine) peptidase inhibitor, clade A (alpha-1 antiproteinase, antitrypsin), member 16 [Source:MGI Symbol;Acc:MGI:2684892]	0.184284	1	0.630532
ENSMUSG00000041731	Pgm5	protein_coding	phosphoglucomutase 5 [Source:MGI Symbol;Acc:MGI:1925668]	0.184412	1	0.937228
ENSMUSG00000084892	Gm14471	lncRNA	predicted gene 14471 [Source:MGI Symbol;Acc:MGI:3650368]	0.184524	1	-1.28438
ENSMUSG00000061533	Cep128	protein_coding	centrosomal protein 128 [Source:MGI Symbol;Acc:MGI:1922466]	0.18454	1	-0.950089
ENSMUSG00000020282	Rhbdf1	protein_coding	rhomboid 5 homolog 1 [Source:MGI Symbol;Acc:MGI:104328]	0.18454	1	-0.933186
ENSMUSG00000073789	Gm10577	TEC	predicted gene 10577 [Source:MGI Symbol;Acc:MGI:3642534]	0.184653	1	0.512888
ENSMUSG00000020992	4930512B01Rik	lncRNA	RIKEN cDNA 4930512B01 gene [Source:MGI Symbol;Acc:MGI:1921974]	0.184664	1	-0.632617
ENSMUSG00000048612	Myof	protein_coding	myoferlin [Source:MGI Symbol;Acc:MGI:1919192]	0.18467	1	0.649384
ENSMUSG00000028634	Hivep3	protein_coding	human immunodeficiency virus type I enhancer binding protein 3 [Source:MGI Symbol;Acc:MGI:106589]	0.184689	1	-1.10788
ENSMUSG00000022111	Uchl3	protein_coding	ubiquitin carboxyl-terminal esterase L3 (ubiquitin thiolesterase) [Source:MGI Symbol;Acc:MGI:1355274]	0.184693	1	-1.12366
ENSMUSG00000013593	Ndufs2	protein_coding	NADH:ubiquinone oxidoreductase core subunit S2 [Source:MGI Symbol;Acc:MGI:2385112]	0.184715	1	-0.256507
ENSMUSG00000035314	Gdpd5	protein_coding	glycerophosphodiester phosphodiesterase domain containing 5 [Source:MGI Symbol;Acc:MGI:2686926]	0.184721	1	-0.99815
ENSMUSG00000033063	Cntnap3	protein_coding	contactin associated protein-like 3 [Source:MGI Symbol;Acc:MGI:3588199]	0.184727	1	1.16828
ENSMUSG00000086725	A630052C17Rik	lncRNA	RIKEN cDNA A630052C17 gene [Source:MGI Symbol;Acc:MGI:2444673]	0.184734	1	-0.992784
ENSMUSG00000025245	Lztfl1	protein_coding	leucine zipper transcription factor-like 1 [Source:MGI Symbol;Acc:MGI:1934860]	0.184806	1	0.660677
ENSMUSG00000097827	5330439K02Rik	lncRNA	RIKEN cDNA 5330439K02 gene [Source:MGI Symbol;Acc:MGI:1925532]	0.184867	1	-0.518274
ENSMUSG00000052192	Gm5963	processed_pseudogene	predicted pseudogene 5963 [Source:MGI Symbol;Acc:MGI:3648418]	0.184916	1	-0.953229
ENSMUSG00000055937	Krt28	protein_coding	keratin 28 [Source:MGI Symbol;Acc:MGI:1918093]	0.18498	1	1.08511
ENSMUSG00000020234	4930404N11Rik	protein_coding	RIKEN cDNA 4930404N11 gene [Source:MGI Symbol;Acc:MGI:1921072]	0.185001	1	-0.333653
ENSMUSG00000012017	Scarf2	protein_coding	scavenger receptor class F, member 2 [Source:MGI Symbol;Acc:MGI:1858430]	0.185036	1	-0.875338
ENSMUSG00000038453	Srcin1	protein_coding	SRC kinase signaling inhibitor 1 [Source:MGI Symbol;Acc:MGI:1933179]	0.185069	1	0.323768
ENSMUSG00000060716	Plekhh1	protein_coding	pleckstrin homology domain containing, family H (with MyTH4 domain) member 1 [Source:MGI Symbol;Acc:MGI:2144989]	0.185131	1	-0.395912
ENSMUSG00000025507	Pidd1	protein_coding	p53 induced death domain protein 1 [Source:MGI Symbol;Acc:MGI:1889507]	0.185168	1	-0.488041
ENSMUSG00000106005	Gm29151	lncRNA	predicted gene 29151 [Source:MGI Symbol;Acc:MGI:5579857]	0.18522	1	-0.619486
ENSMUSG00000107195	4930589O11Rik	TEC	RIKEN cDNA 4930589O11 gene [Source:MGI Symbol;Acc:MGI:1925464]	0.185267	1	-0.800487
ENSMUSG00000086336	Gm12979	lncRNA	predicted gene 12979 [Source:MGI Symbol;Acc:MGI:3651303]	0.185308	1	0.467588
ENSMUSG00000076431	Sox4	protein_coding	SRY (sex determining region Y)-box 4 [Source:MGI Symbol;Acc:MGI:98366]	0.185465	1	-0.987685
ENSMUSG00000113029	Gm40578	lncRNA	predicted gene, 40578 [Source:MGI Symbol;Acc:MGI:5623463]	0.185484	1	-1.26587
ENSMUSG00000073929	Trim30e-ps1	transcribed_unprocessed_pseudogene	tripartite motif-containing 30E, pseudogene 1 [Source:MGI Symbol;Acc:MGI:4821258]	0.185525	1	-0.585766
ENSMUSG00000114934	Gm48342	lncRNA	predicted gene, 48342 [Source:MGI Symbol;Acc:MGI:6097804]	0.185541	1	-0.372225
ENSMUSG00000024245	Tmem178	protein_coding	transmembrane protein 178 [Source:MGI Symbol;Acc:MGI:1915277]	0.185742	1	-1.08219
ENSMUSG00000114500	Gm8983	processed_pseudogene	predicted gene 8983 [Source:MGI Symbol;Acc:MGI:3644468]	0.185746	1	-1.01751
ENSMUSG00000107882	Gm44278	lncRNA	predicted gene, 44278 [Source:MGI Symbol;Acc:MGI:5690670]	0.185859	1	-0.586761
ENSMUSG00000053508	Gtsf2	protein_coding	gametocyte specific factor 2 [Source:MGI Symbol;Acc:MGI:2652828]	0.185918	1	0.504
ENSMUSG00000100213	Gm28151	lncRNA	predicted gene 28151 [Source:MGI Symbol;Acc:MGI:5578857]	0.185927	1	0.994762
ENSMUSG00000089872	Rps6kc1	protein_coding	ribosomal protein S6 kinase polypeptide 1 [Source:MGI Symbol;Acc:MGI:2443419]	0.185931	1	0.484719
ENSMUSG00000019828	Grm1	protein_coding	glutamate receptor, metabotropic 1 [Source:MGI Symbol;Acc:MGI:1351338]	0.185961	1	0.397696
ENSMUSG00000074141	Il4i1	protein_coding	interleukin 4 induced 1 [Source:MGI Symbol;Acc:MGI:109552]	0.185975	1	-0.965987
ENSMUSG00000016128	Stard13	protein_coding	StAR-related lipid transfer (START) domain containing 13 [Source:MGI Symbol;Acc:MGI:2385331]	0.185994	1	-1.06667
ENSMUSG00000022185	Acin1	protein_coding	apoptotic chromatin condensation inducer 1 [Source:MGI Symbol;Acc:MGI:1891824]	0.186117	1	-0.299321
ENSMUSG00000100632	9430060I03Rik	lncRNA	RIKEN cDNA 9430060I03 gene [Source:MGI Symbol;Acc:MGI:3702484]	0.186227	1	-0.39126
ENSMUSG00000020173	Cobl	protein_coding	cordon-bleu WH2 repeat [Source:MGI Symbol;Acc:MGI:105056]	0.186342	1	0.502606
ENSMUSG00000112641	Gm40709	lncRNA	predicted gene, 40709 [Source:MGI Symbol;Acc:MGI:5623594]	0.186362	1	-0.959045
ENSMUSG00000047938	4930483J18Rik	lncRNA	RIKEN cDNA 4930483J18 gene [Source:MGI Symbol;Acc:MGI:1914888]	0.186482	1	-0.45656
ENSMUSG00000051224	Tceanc	protein_coding	transcription elongation factor A (SII) N-terminal and central domain containing [Source:MGI Symbol;Acc:MGI:2685236]	0.186552	1	-0.99191
ENSMUSG00000107994	D830050J10Rik	lncRNA	RIKEN cDNA D830050J10 gene [Source:MGI Symbol;Acc:MGI:2444203]	0.186564	1	-0.572752
ENSMUSG00000040690	Col16a1	protein_coding	collagen, type XVI, alpha 1 [Source:MGI Symbol;Acc:MGI:1095396]	0.186642	1	-1.09776
ENSMUSG00000037119	Fam91a1	protein_coding	family with sequence similarity 91, member A1 [Source:MGI Symbol;Acc:MGI:1277178]	0.186721	1	0.426916
ENSMUSG00000001948	Spa17	protein_coding	sperm autoantigenic protein 17 [Source:MGI Symbol;Acc:MGI:1333778]	0.186732	1	-1.08038
ENSMUSG00000048484	Gm7461	TEC	predicted gene 7461 [Source:MGI Symbol;Acc:MGI:3645338]	0.18675	1	0.696913
ENSMUSG00000108503	Gm20949	processed_pseudogene	predicted gene, 20949 [Source:MGI Symbol;Acc:MGI:5434304]	0.186814	1	0.529353
ENSMUSG00000058638	Zfp110	protein_coding	zinc finger protein 110 [Source:MGI Symbol;Acc:MGI:1890378]	0.186834	1	-1.03048
ENSMUSG00000040312	Cchcr1	protein_coding	coiled-coil alpha-helical rod protein 1 [Source:MGI Symbol;Acc:MGI:2385321]	0.186847	1	0.885789
ENSMUSG00000028747	Htr6	protein_coding	5-hydroxytryptamine (serotonin) receptor 6 [Source:MGI Symbol;Acc:MGI:1196627]	0.186868	1	-1.01396
ENSMUSG00000029822	Osbpl3	protein_coding	oxysterol binding protein-like 3 [Source:MGI Symbol;Acc:MGI:1918970]	0.186933	1	1.05485
ENSMUSG00000024066	Xdh	protein_coding	xanthine dehydrogenase [Source:MGI Symbol;Acc:MGI:98973]	0.186943	1	-0.590314
ENSMUSG00000070972	Dnajc25	protein_coding	DnaJ heat shock protein family (Hsp40) member C25 [Source:MGI Symbol;Acc:MGI:1919679]	0.186944	1	-1.05326
ENSMUSG00000015002	Efr3a	protein_coding	EFR3 homolog A [Source:MGI Symbol;Acc:MGI:1923990]	0.187067	1	0.556893
ENSMUSG00000005892	Trh	protein_coding	thyrotropin releasing hormone [Source:MGI Symbol;Acc:MGI:98823]	0.187127	1	1.07793
ENSMUSG00000001497	Pax9	protein_coding	paired box 9 [Source:MGI Symbol;Acc:MGI:97493]	0.187166	1	-0.76907
ENSMUSG00000083898	Gm7340	processed_pseudogene	predicted gene 7340 [Source:MGI Symbol;Acc:MGI:3648496]	0.187369	1	-1.08763
ENSMUSG00000022387	Brd1	protein_coding	bromodomain containing 1 [Source:MGI Symbol;Acc:MGI:1924161]	0.187379	1	-0.915611
ENSMUSG00000109776	Gm30400	lncRNA	predicted gene, 30400 [Source:MGI Symbol;Acc:MGI:5589559]	0.187433	1	-1.07016
ENSMUSG00000090173	Fbxw10	protein_coding	F-box and WD-40 domain protein 10 [Source:MGI Symbol;Acc:MGI:3052463]	0.187438	1	0.476947
ENSMUSG00000040452	Cdh12	protein_coding	cadherin 12 [Source:MGI Symbol;Acc:MGI:109503]	0.187554	1	1.05048
ENSMUSG00000082876	Gm11889	processed_pseudogene	predicted gene 11889 [Source:MGI Symbol;Acc:MGI:3651112]	0.187586	1	-0.834815
ENSMUSG00000039789	Zfp597	protein_coding	zinc finger protein 597 [Source:MGI Symbol;Acc:MGI:1918313]	0.187606	1	-0.483085
ENSMUSG00000031818	Cox4i1	protein_coding	cytochrome c oxidase subunit 4I1 [Source:MGI Symbol;Acc:MGI:88473]	0.187667	1	0.374462
ENSMUSG00000027950	Chrnb2	protein_coding	cholinergic receptor, nicotinic, beta polypeptide 2 (neuronal) [Source:MGI Symbol;Acc:MGI:87891]	0.187691	1	-0.275056
ENSMUSG00000041303	Gtf3c3	protein_coding	general transcription factor IIIC, polypeptide 3 [Source:MGI Symbol;Acc:MGI:2138383]	0.187751	1	0.622297
ENSMUSG00000004070	Hmox2	protein_coding	heme oxygenase 2 [Source:MGI Symbol;Acc:MGI:109373]	0.187792	1	-0.307113
ENSMUSG00000041168	Lonp1	protein_coding	lon peptidase 1, mitochondrial [Source:MGI Symbol;Acc:MGI:1921392]	0.187959	1	-0.363601
ENSMUSG00000032519	Slc25a38	protein_coding	solute carrier family 25, member 38 [Source:MGI Symbol;Acc:MGI:2384782]	0.187978	1	1.01982
ENSMUSG00000044024	Rell2	protein_coding	RELT-like 2 [Source:MGI Symbol;Acc:MGI:1918044]	0.188099	1	-0.398985
ENSMUSG00000019848	Popdc3	protein_coding	popeye domain containing 3 [Source:MGI Symbol;Acc:MGI:1930153]	0.188114	1	-0.392959
ENSMUSG00000102593	Gm38384	TEC	predicted gene, 38384 [Source:MGI Symbol;Acc:MGI:5611612]	0.188146	1	0.889033
ENSMUSG00000028657	Ppt1	protein_coding	palmitoyl-protein thioesterase 1 [Source:MGI Symbol;Acc:MGI:1298204]	0.188215	1	-0.361437
ENSMUSG00000085154	C130046K22Rik	lncRNA	RIKEN cDNA C130046K22 gene [Source:MGI Symbol;Acc:MGI:3026935]	0.188272	1	-0.870045
ENSMUSG00000106550	Gm43646	lncRNA	predicted gene 43646 [Source:MGI Symbol;Acc:MGI:5663783]	0.18834	1	-0.843812
ENSMUSG00000037627	Rgs22	protein_coding	regulator of G-protein signalling 22 [Source:MGI Symbol;Acc:MGI:3613651]	0.188375	1	-0.539019
ENSMUSG00000046947	Adck2	protein_coding	aarF domain containing kinase 2 [Source:MGI Symbol;Acc:MGI:1889336]	0.188466	1	-0.633423
ENSMUSG00000017478	Zc3h18	protein_coding	zinc finger CCCH-type containing 18 [Source:MGI Symbol;Acc:MGI:1923264]	0.188475	1	-0.506116
ENSMUSG00000064036	Mro	protein_coding	maestro [Source:MGI Symbol;Acc:MGI:2152817]	0.188518	1	-0.940487
ENSMUSG00000033126	Ybey	protein_coding	ybeY metallopeptidase [Source:MGI Symbol;Acc:MGI:2656825]	0.188528	1	0.879515
ENSMUSG00000033377	Palmd	protein_coding	palmdelphin [Source:MGI Symbol;Acc:MGI:2148896]	0.188696	1	-1.0146
ENSMUSG00000070524	Fcrlb	protein_coding	Fc receptor-like B [Source:MGI Symbol;Acc:MGI:3576487]	0.188737	1	0.94058
ENSMUSG00000099203	Mir6389	miRNA	microRNA 6389 [Source:MGI Symbol;Acc:MGI:5531328]	0.188876	1	0.504
ENSMUSG00000111809	Gm49334	lncRNA	predicted gene, 49334 [Source:MGI Symbol;Acc:MGI:6121520]	0.188914	1	-0.614781
ENSMUSG00000076439	Mog	protein_coding	myelin oligodendrocyte glycoprotein [Source:MGI Symbol;Acc:MGI:97435]	0.188935	1	-1.05414
ENSMUSG00000081068	Gm12804	processed_pseudogene	predicted gene 12804 [Source:MGI Symbol;Acc:MGI:3651639]	0.188944	1	-0.773233
ENSMUSG00000074682	Zcchc3	protein_coding	zinc finger, CCHC domain containing 3 [Source:MGI Symbol;Acc:MGI:1915167]	0.189061	1	-1.08423
ENSMUSG00000046687	Gm5424	processed_pseudogene	predicted gene 5424 [Source:MGI Symbol;Acc:MGI:3643173]	0.189116	1	-0.51329
ENSMUSG00000106209	Gm42918	lncRNA	predicted gene 42918 [Source:MGI Symbol;Acc:MGI:5663055]	0.189215	1	-0.981656
ENSMUSG00000042401	Crtac1	protein_coding	cartilage acidic protein 1 [Source:MGI Symbol;Acc:MGI:1920082]	0.189225	1	-0.396712
ENSMUSG00000086814	Gm15677	lncRNA	predicted gene 15677 [Source:MGI Symbol;Acc:MGI:3783119]	0.189336	1	-0.913783
ENSMUSG00000078902	Gm14443	protein_coding	predicted gene 14443 [Source:MGI Symbol;Acc:MGI:3652324]	0.189422	1	-0.577128
ENSMUSG00000112105	Rps7-ps2	processed_pseudogene	ribosomal protein S7, pseudogene 2 [Source:MGI Symbol;Acc:MGI:3646014]	0.189468	1	-0.832328
ENSMUSG00000002617	Zfp40	protein_coding	zinc finger protein 40 [Source:MGI Symbol;Acc:MGI:99185]	0.189576	1	0.89718
ENSMUSG00000100556	Gm28902	lncRNA	predicted gene 28902 [Source:MGI Symbol;Acc:MGI:5579608]	0.189586	1	0.326813
ENSMUSG00000074939	Chrm5	protein_coding	cholinergic receptor, muscarinic 5 [Source:MGI Symbol;Acc:MGI:109248]	0.189652	1	0.847984
ENSMUSG00000089824	Rbm12	protein_coding	RNA binding motif protein 12 [Source:MGI Symbol;Acc:MGI:1922960]	0.189663	1	0.811536
ENSMUSG00000026219	Trip12	protein_coding	thyroid hormone receptor interactor 12 [Source:MGI Symbol;Acc:MGI:1309481]	0.189723	1	0.404914
ENSMUSG00000045598	Zfp553	protein_coding	zinc finger protein 553 [Source:MGI Symbol;Acc:MGI:2384725]	0.189758	1	-0.528406
ENSMUSG00000085081	Rptoros	lncRNA	regulatory associated protein of MTOR, complex 1, opposite strand [Source:MGI Symbol;Acc:MGI:2442055]	0.189817	1	-1.25813
ENSMUSG00000053835	H2-T24	protein_coding	histocompatibility 2, T region locus 24 [Source:MGI Symbol;Acc:MGI:95958]	0.18982	1	-0.999033
ENSMUSG00000087026	A230103J11Rik	lncRNA	RIKEN cDNA A230103J11 gene [Source:MGI Symbol;Acc:MGI:2444082]	0.189861	1	-0.421179
ENSMUSG00000079184	Mphosph8	protein_coding	M-phase phosphoprotein 8 [Source:MGI Symbol;Acc:MGI:1922589]	0.189967	1	0.307936
ENSMUSG00000097428	AW047730	lncRNA	expressed sequence AW047730 [Source:MGI Symbol;Acc:MGI:2139951]	0.190004	1	-0.870782
ENSMUSG00000101463	Gm28750	lncRNA	predicted gene 28750 [Source:MGI Symbol;Acc:MGI:5579456]	0.190036	1	0.54352
ENSMUSG00000034275	Igsf9b	protein_coding	immunoglobulin superfamily, member 9B [Source:MGI Symbol;Acc:MGI:2685354]	0.190038	1	-0.666142
ENSMUSG00000025730	Rab40c	protein_coding	Rab40C, member RAS oncogene family [Source:MGI Symbol;Acc:MGI:2183454]	0.190121	1	-1.08046
ENSMUSG00000049717	Lig4	protein_coding	ligase IV, DNA, ATP-dependent [Source:MGI Symbol;Acc:MGI:1335098]	0.190127	1	-1.05744
ENSMUSG00000110277	Gm45871	protein_coding	predicted gene 45871 [Source:MGI Symbol;Acc:MGI:5804986]	0.190159	1	-0.920177
ENSMUSG00000028953	Abcf2	protein_coding	ATP-binding cassette, sub-family F (GCN20), member 2 [Source:MGI Symbol;Acc:MGI:1351657]	0.190234	1	-0.461499
ENSMUSG00000037376	Trmt6	protein_coding	tRNA methyltransferase 6 [Source:MGI Symbol;Acc:MGI:1914176]	0.190271	1	0.590853
ENSMUSG00000049327	Kmt5a	protein_coding	lysine methyltransferase 5A [Source:MGI Symbol;Acc:MGI:1915206]	0.190351	1	-0.832143
ENSMUSG00000106820	D5Ertd605e	lncRNA	DNA segment, Chr 5, ERATO Doi 605, expressed [Source:MGI Symbol;Acc:MGI:1277165]	0.190364	1	0.85726
ENSMUSG00000027291	Vps39	protein_coding	VPS39 HOPS complex subunit [Source:MGI Symbol;Acc:MGI:2443189]	0.190376	1	0.399628
ENSMUSG00000021840	Mapk1ip1l	protein_coding	mitogen-activated protein kinase 1 interacting protein 1-like [Source:MGI Symbol;Acc:MGI:2444022]	0.190535	1	0.630825
ENSMUSG00000024759	Atl3	protein_coding	atlastin GTPase 3 [Source:MGI Symbol;Acc:MGI:1924270]	0.190585	1	-1.0108
ENSMUSG00000049184	Purg	protein_coding	purine-rich element binding protein G [Source:MGI Symbol;Acc:MGI:1922279]	0.190596	1	0.579559
ENSMUSG00000092399	4930556N13Rik	lncRNA	RIKEN cDNA 4930556N13 gene [Source:MGI Symbol;Acc:MGI:1922535]	0.190597	1	0.504
ENSMUSG00000058297	Spock2	protein_coding	sparc/osteonectin, cwcv and kazal-like domains proteoglycan 2 [Source:MGI Symbol;Acc:MGI:1891351]	0.1906	1	0.1845
ENSMUSG00000042351	Grap2	protein_coding	GRB2-related adaptor protein 2 [Source:MGI Symbol;Acc:MGI:1333842]	0.190618	1	-0.548788
ENSMUSG00000027805	Pfn2	protein_coding	profilin 2 [Source:MGI Symbol;Acc:MGI:97550]	0.190643	1	0.215032
ENSMUSG00000095419	Gm14328	processed_pseudogene	predicted gene 14328 [Source:MGI Symbol;Acc:MGI:3651951]	0.190662	1	-0.837964
ENSMUSG00000025133	Ints4	protein_coding	integrator complex subunit 4 [Source:MGI Symbol;Acc:MGI:1917164]	0.190724	1	-1.03565
ENSMUSG00000114469	C730002L08Rik	lncRNA	RIKEN cDNA C730002L08 gene [Source:MGI Symbol;Acc:MGI:2443493]	0.190739	1	-0.515914
ENSMUSG00000091105	Mrto4-ps2	processed_pseudogene	mRNA turnover 4, pseudogene 2 [Source:MGI Symbol;Acc:MGI:3779507]	0.190767	1	-0.488973
ENSMUSG00000057596	Trim30d	protein_coding	tripartite motif-containing 30D [Source:MGI Symbol;Acc:MGI:3035181]	0.190814	1	1.02032
ENSMUSG00000025155	Dus1l	protein_coding	dihydrouridine synthase 1-like (S. cerevisiae) [Source:MGI Symbol;Acc:MGI:1915980]	0.19083	1	-1.02119
ENSMUSG00000039563	2210406O10Rik	lncRNA	RIKEN cDNA 2210406O10 gene [Source:MGI Symbol;Acc:MGI:1923960]	0.190854	1	-0.725776
ENSMUSG00000027506	Tpd52	protein_coding	tumor protein D52 [Source:MGI Symbol;Acc:MGI:107749]	0.19088	1	-0.569513
ENSMUSG00000020377	Ltc4s	protein_coding	leukotriene C4 synthase [Source:MGI Symbol;Acc:MGI:107498]	0.191036	1	-0.829012
ENSMUSG00000032386	Trip4	protein_coding	thyroid hormone receptor interactor 4 [Source:MGI Symbol;Acc:MGI:1928469]	0.191079	1	0.498417
ENSMUSG00000086602	Gm15609	lncRNA	predicted gene 15609 [Source:MGI Symbol;Acc:MGI:3783055]	0.191222	1	-0.885895
ENSMUSG00000097055	Gm4419	lncRNA	predicted gene 4419 [Source:MGI Symbol;Acc:MGI:3782604]	0.19125	1	-0.518594
ENSMUSG00000111192	Gm47128	lncRNA	predicted gene, 47128 [Source:MGI Symbol;Acc:MGI:6095880]	0.191261	1	0.559598
ENSMUSG00000019906	Lin7a	protein_coding	lin-7 homolog A (C. elegans) [Source:MGI Symbol;Acc:MGI:2135609]	0.191351	1	-1.03669
ENSMUSG00000064658	Gm24166	snoRNA	predicted gene, 24166 [Source:MGI Symbol;Acc:MGI:5453943]	0.19137	1	-0.826103
ENSMUSG00000097430	Gm10544	lncRNA	predicted gene 10544 [Source:MGI Symbol;Acc:MGI:3642892]	0.191376	1	-0.645068
ENSMUSG00000062794	Zfp599	protein_coding	zinc finger protein 599 [Source:MGI Symbol;Acc:MGI:2679006]	0.191401	1	-1.07164
ENSMUSG00000054708	Ankrd24	protein_coding	ankyrin repeat domain 24 [Source:MGI Symbol;Acc:MGI:1890394]	0.191431	1	-0.469192
ENSMUSG00000070003	Ssbp4	protein_coding	single stranded DNA binding protein 4 [Source:MGI Symbol;Acc:MGI:1924150]	0.191488	1	-0.61275
ENSMUSG00000015533	Itga2	protein_coding	integrin alpha 2 [Source:MGI Symbol;Acc:MGI:96600]	0.191606	1	-0.728208
ENSMUSG00000111147	Gm33699	lncRNA	predicted gene, 33699 [Source:MGI Symbol;Acc:MGI:5592858]	0.191636	1	-0.458632
ENSMUSG00000030695	Aldoa	protein_coding	aldolase A, fructose-bisphosphate [Source:MGI Symbol;Acc:MGI:87994]	0.191697	1	-0.232173
ENSMUSG00000021922	Itih4	protein_coding	inter alpha-trypsin inhibitor, heavy chain 4 [Source:MGI Symbol;Acc:MGI:109536]	0.191715	1	-0.518163
ENSMUSG00000090796	Gm3141	unprocessed_pseudogene	predicted gene 3141 [Source:MGI Symbol;Acc:MGI:3781320]	0.191788	1	-0.45656
ENSMUSG00000068855	H2ac20	protein_coding	H2A clustered histone 20 [Source:MGI Symbol;Acc:MGI:2448316]	0.191797	1	0.605948
ENSMUSG00000056267	Cep70	protein_coding	centrosomal protein 70 [Source:MGI Symbol;Acc:MGI:1915371]	0.1918	1	1.00272
ENSMUSG00000035964	Tmem59l	protein_coding	transmembrane protein 59-like [Source:MGI Symbol;Acc:MGI:1915187]	0.191833	1	-0.475166
ENSMUSG00000070002	Ell	protein_coding	elongation factor RNA polymerase II [Source:MGI Symbol;Acc:MGI:109377]	0.191839	1	-0.830013
ENSMUSG00000046750	Selenov	protein_coding	selenoprotein V [Source:MGI Symbol;Acc:MGI:3608324]	0.191881	1	0.94507
ENSMUSG00000053574	4930563E22Rik	protein_coding	RIKEN cDNA 4930563E22 gene [Source:MGI Symbol;Acc:MGI:1922554]	0.191916	1	0.931457
ENSMUSG00000084880	Tomm6os	lncRNA	translocase of outer mitochondrial membrane 6, opposite strand [Source:MGI Symbol;Acc:MGI:3705171]	0.191974	1	0.296719
ENSMUSG00000019124	Scrn1	protein_coding	secernin 1 [Source:MGI Symbol;Acc:MGI:1917188]	0.191988	1	-0.286762
ENSMUSG00000040139	9430038I01Rik	protein_coding	RIKEN cDNA 9430038I01 gene [Source:MGI Symbol;Acc:MGI:1924502]	0.192007	1	-0.875972
ENSMUSG00000060530	A930017M01Rik	transcribed_processed_pseudogene	RIKEN cDNA A930017M01 gene [Source:MGI Symbol;Acc:MGI:2685151]	0.192029	1	0.59719
ENSMUSG00000027651	Rprd1b	protein_coding	regulation of nuclear pre-mRNA domain containing 1B [Source:MGI Symbol;Acc:MGI:1917720]	0.192055	1	-0.615387
ENSMUSG00000001054	Rmnd5b	protein_coding	required for meiotic nuclear division 5 homolog B [Source:MGI Symbol;Acc:MGI:1913339]	0.19208	1	-0.935166
ENSMUSG00000047446	Arl4a	protein_coding	ADP-ribosylation factor-like 4A [Source:MGI Symbol;Acc:MGI:99437]	0.192092	1	0.808768
ENSMUSG00000029442	Wdr66	protein_coding	WD repeat domain 66 [Source:MGI Symbol;Acc:MGI:1918495]	0.192104	1	-1.08032
ENSMUSG00000003604	Aven	protein_coding	apoptosis, caspase activation inhibitor [Source:MGI Symbol;Acc:MGI:1921518]	0.192126	1	0.411599
ENSMUSG00000024553	Galr1	protein_coding	galanin receptor 1 [Source:MGI Symbol;Acc:MGI:1096364]	0.192159	1	1.18703
ENSMUSG00000025485	Ric8a	protein_coding	RIC8 guanine nucleotide exchange factor A [Source:MGI Symbol;Acc:MGI:2141866]	0.192211	1	-0.275034
ENSMUSG00000092483	Gm20421	lncRNA	predicted gene 20421 [Source:MGI Symbol;Acc:MGI:5141886]	0.192319	1	-0.538695
ENSMUSG00000028140	Mrpl9	protein_coding	mitochondrial ribosomal protein L9 [Source:MGI Symbol;Acc:MGI:2137211]	0.192323	1	0.365251
ENSMUSG00000109877	Gm45609	lncRNA	predicted gene 45609 [Source:MGI Symbol;Acc:MGI:5791445]	0.192344	1	0.630015
ENSMUSG00000025451	Paip1	protein_coding	polyadenylate binding protein-interacting protein 1 [Source:MGI Symbol;Acc:MGI:2384993]	0.192381	1	0.459678
ENSMUSG00000100671	Gm28322	lncRNA	predicted gene 28322 [Source:MGI Symbol;Acc:MGI:5579028]	0.192439	1	0.516519
ENSMUSG00000090602	Gm5611	processed_pseudogene	predicted gene 5611 [Source:MGI Symbol;Acc:MGI:3647121]	0.192449	1	0.934627
ENSMUSG00000034317	Trim59	protein_coding	tripartite motif-containing 59 [Source:MGI Symbol;Acc:MGI:1914199]	0.192469	1	-1.256
ENSMUSG00000035208	Slfn8	protein_coding	schlafen 8 [Source:MGI Symbol;Acc:MGI:2672859]	0.192528	1	-1.20473
ENSMUSG00000084755	Gm16276	processed_pseudogene	predicted gene 16276 [Source:MGI Symbol;Acc:MGI:3826598]	0.192555	1	-0.475838
ENSMUSG00000011751	Sptbn4	protein_coding	spectrin beta, non-erythrocytic 4 [Source:MGI Symbol;Acc:MGI:1890574]	0.1926	1	0.471501
ENSMUSG00000074071	Fam169b	protein_coding	family with sequence similarity 169, member B [Source:MGI Symbol;Acc:MGI:3644026]	0.192666	1	-0.516462
ENSMUSG00000029462	Vps29	protein_coding	VPS29 retromer complex component [Source:MGI Symbol;Acc:MGI:1928344]	0.192726	1	-0.344013
ENSMUSG00000002307	Daxx	protein_coding	Fas death domain-associated protein [Source:MGI Symbol;Acc:MGI:1197015]	0.192736	1	-0.511025
ENSMUSG00000022095	Fam160b2	protein_coding	family with sequence similarity 160, member B2 [Source:MGI Symbol;Acc:MGI:3036290]	0.192737	1	-0.443836
ENSMUSG00000113514	Gm18960	processed_pseudogene	predicted gene, 18960 [Source:MGI Symbol;Acc:MGI:5011145]	0.192738	1	0.947684
ENSMUSG00000092258	Gm20444	lncRNA	predicted gene 20444 [Source:MGI Symbol;Acc:MGI:5141909]	0.192808	1	-0.438713
ENSMUSG00000043623	4933412A08Rik	pseudogene	RIKEN cDNA 4933412A08 gene [Source:MGI Symbol;Acc:MGI:1921695]	0.192811	1	-0.517401
ENSMUSG00000059921	Unc5c	protein_coding	unc-5 netrin receptor C [Source:MGI Symbol;Acc:MGI:1095412]	0.192832	1	-0.502091
ENSMUSG00000000303	Cdh1	protein_coding	cadherin 1 [Source:MGI Symbol;Acc:MGI:88354]	0.192877	1	-0.450157
ENSMUSG00000038152	5033430I15Rik	lncRNA	RIKEN cDNA 5033430I15 gene [Source:MGI Symbol;Acc:MGI:1923250]	0.19295	1	0.632481
ENSMUSG00000053545	6430503K07Rik	lncRNA	RIKEN cDNA 6430503K07 gene [Source:MGI Symbol;Acc:MGI:1925318]	0.192951	1	-0.759327
ENSMUSG00000014907	Naf1	protein_coding	nuclear assembly factor 1 ribonucleoprotein [Source:MGI Symbol;Acc:MGI:2682306]	0.193082	1	-0.855039
ENSMUSG00000071424	Grid2	protein_coding	glutamate receptor, ionotropic, delta 2 [Source:MGI Symbol;Acc:MGI:95813]	0.193127	1	0.6595
ENSMUSG00000102752	Gm7694	protein_coding	predicted gene 7694 [Source:MGI Symbol;Acc:MGI:3649135]	0.19313	1	-0.869054
ENSMUSG00000089774	Slc5a3	protein_coding	solute carrier family 5 (inositol transporters), member 3 [Source:MGI Symbol;Acc:MGI:1858226]	0.193249	1	0.35264
ENSMUSG00000107852	Gm6227	processed_pseudogene	predicted gene 6227 [Source:MGI Symbol;Acc:MGI:3643479]	0.193353	1	0.919075
ENSMUSG00000091238	Gm17103	lncRNA	predicted gene 17103 [Source:MGI Symbol;Acc:MGI:4937930]	0.193391	1	-1.24463
ENSMUSG00000074818	Pdzd7	protein_coding	PDZ domain containing 7 [Source:MGI Symbol;Acc:MGI:3608325]	0.193394	1	-0.426713
ENSMUSG00000110291	Gm37419	protein_coding	predicted gene, 37419 [Source:MGI Symbol;Acc:MGI:5610647]	0.193444	1	-1.20784
ENSMUSG00000027223	Mapk8ip1	protein_coding	mitogen-activated protein kinase 8 interacting protein 1 [Source:MGI Symbol;Acc:MGI:1309464]	0.193497	1	-0.290405
ENSMUSG00000024664	Fads3	protein_coding	fatty acid desaturase 3 [Source:MGI Symbol;Acc:MGI:1928740]	0.193505	1	-1.06954
ENSMUSG00000046580	Gm7862	processed_pseudogene	predicted gene 7862 [Source:MGI Symbol;Acc:MGI:3648002]	0.193513	1	-1.00725
ENSMUSG00000056144	Trim34a	protein_coding	tripartite motif-containing 34A [Source:MGI Symbol;Acc:MGI:2137359]	0.19353	1	0.865085
ENSMUSG00000055128	Cgrrf1	protein_coding	cell growth regulator with ring finger domain 1 [Source:MGI Symbol;Acc:MGI:1916368]	0.193601	1	0.899679
ENSMUSG00000091237	Gm17114	lncRNA	predicted gene 17114 [Source:MGI Symbol;Acc:MGI:4937941]	0.193653	1	-1.14063
ENSMUSG00000075268	Gm10819	processed_pseudogene	predicted gene 10819 [Source:MGI Symbol;Acc:MGI:3642135]	0.193659	1	-0.970182
ENSMUSG00000028807	Zbtb8a	protein_coding	zinc finger and BTB domain containing 8a [Source:MGI Symbol;Acc:MGI:1920930]	0.193754	1	-1.00156
ENSMUSG00000021786	Oxsm	protein_coding	3-oxoacyl-ACP synthase, mitochondrial [Source:MGI Symbol;Acc:MGI:1918397]	0.193807	1	-1.09632
ENSMUSG00000112067	Gm48015	TEC	predicted gene, 48015 [Source:MGI Symbol;Acc:MGI:6097323]	0.193844	1	-0.56506
ENSMUSG00000021219	Rgs6	protein_coding	regulator of G-protein signaling 6 [Source:MGI Symbol;Acc:MGI:1354730]	0.194033	1	0.887607
ENSMUSG00000070372	Capza1	protein_coding	capping protein (actin filament) muscle Z-line, alpha 1 [Source:MGI Symbol;Acc:MGI:106227]	0.194067	1	-0.957078
ENSMUSG00000020890	Gucy2e	protein_coding	guanylate cyclase 2e [Source:MGI Symbol;Acc:MGI:105123]	0.194194	1	-0.95653
ENSMUSG00000079259	Trim71	protein_coding	tripartite motif-containing 71 [Source:MGI Symbol;Acc:MGI:2685973]	0.19422	1	1.05382
ENSMUSG00000085284	Gm16189	lncRNA	predicted gene 16189 [Source:MGI Symbol;Acc:MGI:3801760]	0.194274	1	0.476947
ENSMUSG00000102457	Gm38342	TEC	predicted gene, 38342 [Source:MGI Symbol;Acc:MGI:5611570]	0.194328	1	-0.929959
ENSMUSG00000048916	Gm5540	processed_pseudogene	predicted pseudogene 5540 [Source:MGI Symbol;Acc:MGI:3644824]	0.19434	1	-0.998093
ENSMUSG00000003476	Crhr2	protein_coding	corticotropin releasing hormone receptor 2 [Source:MGI Symbol;Acc:MGI:894312]	0.194467	1	-0.715791
ENSMUSG00000085058	8030453O22Rik	lncRNA	RIKEN cDNA 8030453O22 gene [Source:MGI Symbol;Acc:MGI:1924459]	0.194485	1	0.782118
ENSMUSG00000044647	Csrnp3	protein_coding	cysteine-serine-rich nuclear protein 3 [Source:MGI Symbol;Acc:MGI:1925021]	0.194644	1	0.376835
ENSMUSG00000103310	Pcdha12	protein_coding	protocadherin alpha 12 [Source:MGI Symbol;Acc:MGI:1298370]	0.194652	1	-0.548788
ENSMUSG00000046550	Spin2c	protein_coding	spindlin family, member 2C [Source:MGI Symbol;Acc:MGI:3605548]	0.194678	1	-1.12654
ENSMUSG00000006638	Abhd1	polymorphic_pseudogene	abhydrolase domain containing 1 [Source:MGI Symbol;Acc:MGI:1931013]	0.194678	1	-0.393582
ENSMUSG00000096553	Gm10097	lncRNA	predicted gene 10097 [Source:MGI Symbol;Acc:MGI:3642295]	0.194711	1	0.773894
ENSMUSG00000089810	Gm16536	lncRNA	predicted gene 16536 [Source:MGI Symbol;Acc:MGI:4414956]	0.194712	1	-0.59272
ENSMUSG00000072591	Fzd10os	lncRNA	frizzled class receptor 10, opposite strand [Source:MGI Symbol;Acc:MGI:2442398]	0.194716	1	0.647068
ENSMUSG00000024658	Gm9750	lncRNA	predicted gene 9750 [Source:MGI Symbol;Acc:MGI:3642669]	0.194879	1	-1.13446
ENSMUSG00000086872	Gm14225	lncRNA	predicted gene 14225 [Source:MGI Symbol;Acc:MGI:3649784]	0.194933	1	-0.491321
ENSMUSG00000042520	Ubap2l	protein_coding	ubiquitin-associated protein 2-like [Source:MGI Symbol;Acc:MGI:1921633]	0.194952	1	-0.553623
ENSMUSG00000073889	Il11ra1	protein_coding	interleukin 11 receptor, alpha chain 1 [Source:MGI Symbol;Acc:MGI:107426]	0.194975	1	-1.0053
ENSMUSG00000039611	Pgap4	protein_coding	post-GPI attachment to proteins GalNAc transferase 4 [Source:MGI Symbol;Acc:MGI:1914313]	0.194998	1	0.478738
ENSMUSG00000026688	Mgst3	protein_coding	microsomal glutathione S-transferase 3 [Source:MGI Symbol;Acc:MGI:1913697]	0.195026	1	0.904996
ENSMUSG00000026853	Crat	protein_coding	carnitine acetyltransferase [Source:MGI Symbol;Acc:MGI:109501]	0.195159	1	-0.567006
ENSMUSG00000113696	1700015C15Rik	lncRNA	RIKEN cDNA 1700015C15 gene [Source:MGI Symbol;Acc:MGI:1922782]	0.195192	1	-0.847685
ENSMUSG00000026641	Usf1	protein_coding	upstream transcription factor 1 [Source:MGI Symbol;Acc:MGI:99542]	0.195206	1	0.526142
ENSMUSG00000026727	Rsu1	protein_coding	Ras suppressor protein 1 [Source:MGI Symbol;Acc:MGI:103040]	0.195222	1	-1.05631
ENSMUSG00000097248	Gm2694	lncRNA	predicted gene 2694 [Source:MGI Symbol;Acc:MGI:3780864]	0.195273	1	0.756936
ENSMUSG00000020154	Ptprb	protein_coding	protein tyrosine phosphatase, receptor type, B [Source:MGI Symbol;Acc:MGI:97809]	0.195291	1	-1.06636
ENSMUSG00000021660	Btf3	protein_coding	basic transcription factor 3 [Source:MGI Symbol;Acc:MGI:1202875]	0.195317	1	-0.842303
ENSMUSG00000036707	Cab39	protein_coding	calcium binding protein 39 [Source:MGI Symbol;Acc:MGI:107438]	0.195328	1	0.357541
ENSMUSG00000048503	Tlcd5	protein_coding	TLC domain containing 5 [Source:MGI Symbol;Acc:MGI:2685030]	0.195348	1	0.880174
ENSMUSG00000073752	Gm10570	lncRNA	predicted gene 10570 [Source:MGI Symbol;Acc:MGI:3642427]	0.195425	1	-0.910232
ENSMUSG00000037373	Ctbp1	protein_coding	C-terminal binding protein 1 [Source:MGI Symbol;Acc:MGI:1201685]	0.195445	1	0.366498
ENSMUSG00000040140	Tdrd6	protein_coding	tudor domain containing 6 [Source:MGI Symbol;Acc:MGI:2679727]	0.195484	1	-1.21854
ENSMUSG00000083820	Ndufs6b	processed_pseudogene	NADH:ubiquinone oxidoreductase subunit S6B [Source:MGI Symbol;Acc:MGI:3648526]	0.19552	1	-1.06209
ENSMUSG00000094447	9430069I07Rik	protein_coding	RIKEN cDNA 9430069I07 gene [Source:MGI Symbol;Acc:MGI:1924608]	0.195529	1	-1.1019
ENSMUSG00000086016	1700084C06Rik	lncRNA	RIKEN cDNA 1700084C06 gene [Source:MGI Symbol;Acc:MGI:1923868]	0.195544	1	-1.11719
ENSMUSG00000110086	Gm45623	protein_coding	predicted gene 45623 [Source:MGI Symbol;Acc:MGI:5791459]	0.195618	1	-1.14016
ENSMUSG00000041444	Arhgap32	protein_coding	Rho GTPase activating protein 32 [Source:MGI Symbol;Acc:MGI:2450166]	0.195634	1	0.429516
ENSMUSG00000024507	Hsd17b4	protein_coding	hydroxysteroid (17-beta) dehydrogenase 4 [Source:MGI Symbol;Acc:MGI:105089]	0.195647	1	-0.371719
ENSMUSG00000025898	Cwf19l2	protein_coding	CWF19-like 2, cell cycle control (S. pombe) [Source:MGI Symbol;Acc:MGI:1918023]	0.195881	1	0.465374
ENSMUSG00000087261	Gm15477	lncRNA	predicted gene 15477 [Source:MGI Symbol;Acc:MGI:3705209]	0.195952	1	-1.17988
ENSMUSG00000025402	Nab2	protein_coding	Ngfi-A binding protein 2 [Source:MGI Symbol;Acc:MGI:107563]	0.195996	1	-0.558251
ENSMUSG00000029449	Rhof	protein_coding	ras homolog family member F (in filopodia) [Source:MGI Symbol;Acc:MGI:1345629]	0.196007	1	-0.860028
ENSMUSG00000090061	Nwd2	protein_coding	NACHT and WD repeat domain containing 2 [Source:MGI Symbol;Acc:MGI:1920464]	0.196087	1	-1.11668
ENSMUSG00000003452	Bicd1	protein_coding	BICD cargo adaptor 1 [Source:MGI Symbol;Acc:MGI:1101760]	0.196117	1	0.908183
ENSMUSG00000043439	Epop	protein_coding	elongin BC and polycomb repressive complex 2 associated protein [Source:MGI Symbol;Acc:MGI:2143991]	0.196137	1	-0.82698
ENSMUSG00000037416	Dmxl1	protein_coding	Dmx-like 1 [Source:MGI Symbol;Acc:MGI:2443926]	0.196229	1	0.536891
ENSMUSG00000030981	Mmp21	protein_coding	matrix metallopeptidase 21 [Source:MGI Symbol;Acc:MGI:2664387]	0.196429	1	0.772421
ENSMUSG00000075376	Rc3h2	protein_coding	ring finger and CCCH-type zinc finger domains 2 [Source:MGI Symbol;Acc:MGI:2442789]	0.196437	1	0.378048
ENSMUSG00000019850	Tnfaip3	protein_coding	tumor necrosis factor, alpha-induced protein 3 [Source:MGI Symbol;Acc:MGI:1196377]	0.196502	1	-1.04492
ENSMUSG00000033308	Dpyd	protein_coding	dihydropyrimidine dehydrogenase [Source:MGI Symbol;Acc:MGI:2139667]	0.196537	1	-1.10392
ENSMUSG00000001416	Cct3	protein_coding	chaperonin containing Tcp1, subunit 3 (gamma) [Source:MGI Symbol;Acc:MGI:104708]	0.196543	1	0.250417
ENSMUSG00000029560	Snx8	protein_coding	sorting nexin 8 [Source:MGI Symbol;Acc:MGI:2443816]	0.19655	1	-0.886558
ENSMUSG00000064540	Snord42a	snoRNA	small nucleolar RNA, C/D box 42A [Source:MGI Symbol;Acc:MGI:3819532]	0.196553	1	-0.613429
ENSMUSG00000030287	Itpr2	protein_coding	inositol 1,4,5-triphosphate receptor 2 [Source:MGI Symbol;Acc:MGI:99418]	0.196661	1	-0.901129
ENSMUSG00000027018	Hat1	protein_coding	histone aminotransferase 1 [Source:MGI Symbol;Acc:MGI:96013]	0.196697	1	0.890612
ENSMUSG00000026639	Lamb3	protein_coding	laminin, beta 3 [Source:MGI Symbol;Acc:MGI:99915]	0.196738	1	-0.804368
ENSMUSG00000114785	Gm41115	processed_pseudogene	predicted gene, 41115 [Source:MGI Symbol;Acc:MGI:5624000]	0.196743	1	0.408504
ENSMUSG00000057177	Gsk3a	protein_coding	glycogen synthase kinase 3 alpha [Source:MGI Symbol;Acc:MGI:2152453]	0.196777	1	-0.253858
ENSMUSG00000027300	Ubox5	protein_coding	U box domain containing 5 [Source:MGI Symbol;Acc:MGI:2154658]	0.196816	1	0.767032
ENSMUSG00000107265	Gm15469	lncRNA	predicted gene 15469 [Source:MGI Symbol;Acc:MGI:3705154]	0.196867	1	-0.772635
ENSMUSG00000026305	Lrrfip1	protein_coding	leucine rich repeat (in FLII) interacting protein 1 [Source:MGI Symbol;Acc:MGI:1342770]	0.196869	1	-0.473684
ENSMUSG00000033809	Alg3	protein_coding	asparagine-linked glycosylation 3 (alpha-1,3-mannosyltransferase) [Source:MGI Symbol;Acc:MGI:1098592]	0.196877	1	-1.03805
ENSMUSG00000058317	Ube2e2	protein_coding	ubiquitin-conjugating enzyme E2E 2 [Source:MGI Symbol;Acc:MGI:2384997]	0.196918	1	0.531291
ENSMUSG00000024885	Aldh3b1	protein_coding	aldehyde dehydrogenase 3 family, member B1 [Source:MGI Symbol;Acc:MGI:1914939]	0.196919	1	-0.894451
ENSMUSG00000074149	Gm10634	lncRNA	predicted gene 10634 [Source:MGI Symbol;Acc:MGI:3641833]	0.196929	1	-0.674604
ENSMUSG00000028545	Bend5	protein_coding	BEN domain containing 5 [Source:MGI Symbol;Acc:MGI:1914871]	0.197059	1	-1.12828
ENSMUSG00000028771	Ptpn12	protein_coding	protein tyrosine phosphatase, non-receptor type 12 [Source:MGI Symbol;Acc:MGI:104673]	0.197089	1	0.818548
ENSMUSG00000083670	Gm6829	processed_pseudogene	predicted pseudogene 6829 [Source:MGI Symbol;Acc:MGI:3648590]	0.197106	1	-0.619845
ENSMUSG00000029313	Aff1	protein_coding	AF4/FMR2 family, member 1 [Source:MGI Symbol;Acc:MGI:1100819]	0.197144	1	-0.839352
ENSMUSG00000081451	Gm12734	processed_pseudogene	predicted gene 12734 [Source:MGI Symbol;Acc:MGI:3650213]	0.197147	1	-0.665728
ENSMUSG00000038495	Otud7b	protein_coding	OTU domain containing 7B [Source:MGI Symbol;Acc:MGI:2654703]	0.197162	1	-0.550646
ENSMUSG00000089710	Gm15810	lncRNA	predicted gene 15810 [Source:MGI Symbol;Acc:MGI:3802042]	0.19724	1	0.941275
ENSMUSG00000031861	Lpar2	protein_coding	lysophosphatidic acid receptor 2 [Source:MGI Symbol;Acc:MGI:1858422]	0.197241	1	0.683217
ENSMUSG00000051786	Tubgcp6	protein_coding	tubulin, gamma complex associated protein 6 [Source:MGI Symbol;Acc:MGI:2146071]	0.197261	1	-0.462354
ENSMUSG00000025475	Adgra1	protein_coding	adhesion G protein-coupled receptor A1 [Source:MGI Symbol;Acc:MGI:1277167]	0.197321	1	-0.861359
ENSMUSG00000077493	Snord91a	snoRNA	small nucleolar RNA, C/D box 91A [Source:MGI Symbol;Acc:MGI:3819564]	0.197388	1	-1.20667
ENSMUSG00000053965	Pde5a	protein_coding	phosphodiesterase 5A, cGMP-specific [Source:MGI Symbol;Acc:MGI:2651499]	0.197417	1	0.70295
ENSMUSG00000102824	Pdcd5-ps	processed_pseudogene	programmed cell death 5, pseudogene [Source:MGI Symbol;Acc:MGI:3782009]	0.19747	1	-0.453312
ENSMUSG00000097496	Gm26653	lncRNA	predicted gene, 26653 [Source:MGI Symbol;Acc:MGI:5477147]	0.19748	1	0.620741
ENSMUSG00000087071	Trp73os	lncRNA	transformation related protein 73, opposite strand [Source:MGI Symbol;Acc:MGI:3649248]	0.197486	1	0.8812
ENSMUSG00000087473	Gm13883	lncRNA	predicted gene 13883 [Source:MGI Symbol;Acc:MGI:3650051]	0.197523	1	-0.939551
ENSMUSG00000026942	Traf2	protein_coding	TNF receptor-associated factor 2 [Source:MGI Symbol;Acc:MGI:101835]	0.197547	1	-0.978472
ENSMUSG00000097617	Gm10687	lncRNA	predicted gene 10687 [Source:MGI Symbol;Acc:MGI:3642689]	0.197604	1	-0.696285
ENSMUSG00000025246	Tbl1x	protein_coding	transducin (beta)-like 1 X-linked [Source:MGI Symbol;Acc:MGI:1336172]	0.197621	1	0.324625
ENSMUSG00000031303	Map3k15	protein_coding	mitogen-activated protein kinase kinase kinase 15 [Source:MGI Symbol;Acc:MGI:2448588]	0.197639	1	-0.264649
ENSMUSG00000002396	Ocel1	protein_coding	occludin/ELL domain containing 1 [Source:MGI Symbol;Acc:MGI:1924340]	0.197644	1	-0.317978
ENSMUSG00000029815	Malsu1	protein_coding	mitochondrial assembly of ribosomal large subunit 1 [Source:MGI Symbol;Acc:MGI:1922843]	0.197692	1	-1.00458
ENSMUSG00000106918	Mrpl33	protein_coding	mitochondrial ribosomal protein L33 [Source:MGI Symbol;Acc:MGI:2137225]	0.197694	1	1.05849
ENSMUSG00000056258	Kcnq3	protein_coding	potassium voltage-gated channel, subfamily Q, member 3 [Source:MGI Symbol;Acc:MGI:1336181]	0.1977	1	0.348546
ENSMUSG00000084838	Gm10241	processed_pseudogene	predicted pseudogene 10241 [Source:MGI Symbol;Acc:MGI:3704461]	0.197711	1	-0.661224
ENSMUSG00000042628	Zfyve1	protein_coding	zinc finger, FYVE domain containing 1 [Source:MGI Symbol;Acc:MGI:3026685]	0.197735	1	-0.516385
ENSMUSG00000054342	Kcnn4	protein_coding	potassium intermediate/small conductance calcium-activated channel, subfamily N, member 4 [Source:MGI Symbol;Acc:MGI:1277957]	0.197735	1	0.576498
ENSMUSG00000024767	Otub1	protein_coding	OTU domain, ubiquitin aldehyde binding 1 [Source:MGI Symbol;Acc:MGI:2147616]	0.197742	1	-0.296741
ENSMUSG00000040913	Fbxw4	protein_coding	F-box and WD-40 domain protein 4 [Source:MGI Symbol;Acc:MGI:1354698]	0.197758	1	-0.810497
ENSMUSG00000003746	Man1a	protein_coding	mannosidase 1, alpha [Source:MGI Symbol;Acc:MGI:104677]	0.197803	1	0.962869
ENSMUSG00000028647	Mycbp	protein_coding	MYC binding protein [Source:MGI Symbol;Acc:MGI:1891750]	0.197804	1	0.823145
ENSMUSG00000048400	Prss54	protein_coding	protease, serine 54 [Source:MGI Symbol;Acc:MGI:1918243]	0.197917	1	-0.564962
ENSMUSG00000032010	Usp2	protein_coding	ubiquitin specific peptidase 2 [Source:MGI Symbol;Acc:MGI:1858178]	0.197973	1	-0.559478
ENSMUSG00000003500	Impdh1	protein_coding	inosine monophosphate dehydrogenase 1 [Source:MGI Symbol;Acc:MGI:96567]	0.198081	1	-0.482899
ENSMUSG00000085181	Gm12709	lncRNA	predicted gene 12709 [Source:MGI Symbol;Acc:MGI:3651946]	0.198083	1	-0.373791
ENSMUSG00000047264	Zfp358	protein_coding	zinc finger protein 358 [Source:MGI Symbol;Acc:MGI:2153740]	0.198105	1	-0.786576
ENSMUSG00000068099	1500009C09Rik	protein_coding	RIKEN cDNA 1500009C09 gene [Source:MGI Symbol;Acc:MGI:1923755]	0.198118	1	-0.380976
ENSMUSG00000054894	Dmac2l	protein_coding	distal membrane arm assembly complex 2 like [Source:MGI Symbol;Acc:MGI:1915305]	0.198145	1	-0.588562
ENSMUSG00000033159	Cnppd1	protein_coding	cyclin Pas1/PHO80 domain containing 1 [Source:MGI Symbol;Acc:MGI:1916421]	0.198187	1	-0.714555
ENSMUSG00000023015	Racgap1	protein_coding	Rac GTPase-activating protein 1 [Source:MGI Symbol;Acc:MGI:1349423]	0.198191	1	-0.859405
ENSMUSG00000026213	Stk11ip	protein_coding	serine/threonine kinase 11 interacting protein [Source:MGI Symbol;Acc:MGI:1918978]	0.198201	1	-1.15909
ENSMUSG00000073856	Iqck	protein_coding	IQ motif containing K [Source:MGI Symbol;Acc:MGI:3612188]	0.198242	1	-0.344791
ENSMUSG00000057280	Musk	protein_coding	muscle, skeletal, receptor tyrosine kinase [Source:MGI Symbol;Acc:MGI:103581]	0.198275	1	0.553524
ENSMUSG00000071033	Gm10308	lncRNA	predicted gene 10308 [Source:MGI Symbol;Acc:MGI:3641943]	0.19834	1	-0.758442
ENSMUSG00000039546	Ajap1	protein_coding	adherens junction associated protein 1 [Source:MGI Symbol;Acc:MGI:2685419]	0.198357	1	-0.877144
ENSMUSG00000077398	Gm24334	snoRNA	predicted gene, 24334 [Source:MGI Symbol;Acc:MGI:5454111]	0.198359	1	-0.510174
ENSMUSG00000039315	Clnk	protein_coding	cytokine-dependent hematopoietic cell linker [Source:MGI Symbol;Acc:MGI:1351468]	0.198405	1	-1.08703
ENSMUSG00000031951	Tmem231	protein_coding	transmembrane protein 231 [Source:MGI Symbol;Acc:MGI:2685024]	0.198445	1	-1.02319
ENSMUSG00000099924	Gm28320	lncRNA	predicted gene 28320 [Source:MGI Symbol;Acc:MGI:5579026]	0.198463	1	-0.460049
ENSMUSG00000022940	Pigp	protein_coding	phosphatidylinositol glycan anchor biosynthesis, class P [Source:MGI Symbol;Acc:MGI:1860433]	0.198516	1	-0.907628
ENSMUSG00000032366	Tpm1	protein_coding	tropomyosin 1, alpha [Source:MGI Symbol;Acc:MGI:98809]	0.198757	1	0.294629
ENSMUSG00000098341	Mir6944	miRNA	microRNA 6944 [Source:MGI Symbol;Acc:MGI:5531092]	0.198825	1	0.440385
ENSMUSG00000091735	Gpr62	protein_coding	G protein-coupled receptor 62 [Source:MGI Symbol;Acc:MGI:3525078]	0.198828	1	-0.473243
ENSMUSG00000024177	Nme4	protein_coding	NME/NM23 nucleoside diphosphate kinase 4 [Source:MGI Symbol;Acc:MGI:1931148]	0.198959	1	-0.67108
ENSMUSG00000085167	Gm12063	lncRNA	predicted gene 12063 [Source:MGI Symbol;Acc:MGI:3649572]	0.199014	1	-1.13202
ENSMUSG00000093930	Hmgcs1	protein_coding	3-hydroxy-3-methylglutaryl-Coenzyme A synthase 1 [Source:MGI Symbol;Acc:MGI:107592]	0.199016	1	0.269916
ENSMUSG00000104667	Gm4961	lncRNA	predicted pseudogene 4961 [Source:MGI Symbol;Acc:MGI:3645260]	0.199088	1	-0.737275
ENSMUSG00000055134	9130017K11Rik	lncRNA	RIKEN cDNA 9130017K11 gene [Source:MGI Symbol;Acc:MGI:1926030]	0.199089	1	-0.978012
ENSMUSG00000043668	Tox3	protein_coding	TOX high mobility group box family member 3 [Source:MGI Symbol;Acc:MGI:3039593]	0.199112	1	-0.860171
ENSMUSG00000046574	Prr12	protein_coding	proline rich 12 [Source:MGI Symbol;Acc:MGI:2679002]	0.199122	1	-0.347562
ENSMUSG00000036833	Pnpla7	protein_coding	patatin-like phospholipase domain containing 7 [Source:MGI Symbol;Acc:MGI:2385325]	0.199125	1	-1.25623
ENSMUSG00000034075	Zdhhc5	protein_coding	zinc finger, DHHC domain containing 5 [Source:MGI Symbol;Acc:MGI:1923573]	0.19915	1	-0.365349
ENSMUSG00000049013	Prss48	protein_coding	protease, serine 48 [Source:MGI Symbol;Acc:MGI:2685865]	0.199174	1	-0.405283
ENSMUSG00000048279	Sacs	protein_coding	sacsin [Source:MGI Symbol;Acc:MGI:1354724]	0.199182	1	0.363367
ENSMUSG00000084771	A230072E10Rik	lncRNA	RIKEN cDNA A230072E10 gene [Source:MGI Symbol;Acc:MGI:3603753]	0.199236	1	-0.449116
ENSMUSG00000025794	Rpl14	protein_coding	ribosomal protein L14 [Source:MGI Symbol;Acc:MGI:1914365]	0.199359	1	-0.821206
ENSMUSG00000058806	Col13a1	protein_coding	collagen, type XIII, alpha 1 [Source:MGI Symbol;Acc:MGI:1277201]	0.199414	1	-0.622808
ENSMUSG00000084093	Gm16418	processed_pseudogene	predicted pseudogene 16418 [Source:MGI Symbol;Acc:MGI:3644548]	0.199423	1	-0.941799
ENSMUSG00000109517	Gm44763	lncRNA	predicted gene 44763 [Source:MGI Symbol;Acc:MGI:5753339]	0.199448	1	-0.827411
ENSMUSG00000025332	Kdm5c	protein_coding	lysine (K)-specific demethylase 5C [Source:MGI Symbol;Acc:MGI:99781]	0.199461	1	-1.08468
ENSMUSG00000026963	Tmem210	protein_coding	transmembrane protein 210 [Source:MGI Symbol;Acc:MGI:1925467]	0.19948	1	-1.01963
ENSMUSG00000043531	Sorcs1	protein_coding	sortilin-related VPS10 domain containing receptor 1 [Source:MGI Symbol;Acc:MGI:1929666]	0.199485	1	0.969571
ENSMUSG00000055485	Soga1	protein_coding	suppressor of glucose, autophagy associated 1 [Source:MGI Symbol;Acc:MGI:2444575]	0.199684	1	-0.929278
ENSMUSG00000034354	Mtmr3	protein_coding	myotubularin related protein 3 [Source:MGI Symbol;Acc:MGI:1921552]	0.199754	1	0.473499
ENSMUSG00000073926	Olfr653	protein_coding	olfactory receptor 653 [Source:MGI Symbol;Acc:MGI:3030487]	0.19979	1	-0.494883
ENSMUSG00000063273	Naa15	protein_coding	N(alpha)-acetyltransferase 15, NatA auxiliary subunit [Source:MGI Symbol;Acc:MGI:1922088]	0.199816	1	0.338029
ENSMUSG00000045216	Hs6st1	protein_coding	heparan sulfate 6-O-sulfotransferase 1 [Source:MGI Symbol;Acc:MGI:1354958]	0.199907	1	-0.978493
ENSMUSG00000030180	Kdm5a	protein_coding	lysine (K)-specific demethylase 5A [Source:MGI Symbol;Acc:MGI:2136980]	0.200031	1	0.438673
ENSMUSG00000064288	H4c12	protein_coding	H4 clustered histone 12 [Source:MGI Symbol;Acc:MGI:2448439]	0.200039	1	0.628895
ENSMUSG00000053870	Fpgt	protein_coding	fucose-1-phosphate guanylyltransferase [Source:MGI Symbol;Acc:MGI:1922790]	0.200043	1	0.53216
ENSMUSG00000082052	Ywhaq-ps2	processed_pseudogene	tyrosine 3-monooxygenase/tryptophan 5-monooxygenase activation protein theta, pseudogene 2 [Source:MGI Symbol;Acc:MGI:3650308]	0.200056	1	0.641224
ENSMUSG00000045662	Henmt1	protein_coding	HEN1 methyltransferase homolog 1 (Arabidopsis) [Source:MGI Symbol;Acc:MGI:1913965]	0.200134	1	-0.908226
ENSMUSG00000085316	D330050G23Rik	lncRNA	RIKEN cDNA D330050G23 gene [Source:MGI Symbol;Acc:MGI:2445155]	0.200176	1	-0.691672
ENSMUSG00000033967	Rnf225	protein_coding	ring finger protein 225 [Source:MGI Symbol;Acc:MGI:1924198]	0.2003	1	-0.601812
ENSMUSG00000031667	Aktip	protein_coding	AKT interacting protein [Source:MGI Symbol;Acc:MGI:3693832]	0.200356	1	-0.369055
ENSMUSG00000007570	Fance	protein_coding	Fanconi anemia, complementation group E [Source:MGI Symbol;Acc:MGI:1920025]	0.200405	1	-0.995263
ENSMUSG00000048965	Mrgpre	protein_coding	MAS-related GPR, member E [Source:MGI Symbol;Acc:MGI:2441884]	0.200407	1	-0.972468
ENSMUSG00000087857	Gm22791	snoRNA	predicted gene, 22791 [Source:MGI Symbol;Acc:MGI:5452568]	0.200466	1	0.415099
ENSMUSG00000085667	Gm12992	lncRNA	predicted gene 12992 [Source:MGI Symbol;Acc:MGI:3702644]	0.200499	1	-0.302251
ENSMUSG00000085565	Gm15721	lncRNA	predicted gene 15721 [Source:MGI Symbol;Acc:MGI:3783165]	0.200505	1	-0.647142
ENSMUSG00000018931	Natd1	protein_coding	N-acetyltransferase domain containing 1 [Source:MGI Symbol;Acc:MGI:1344388]	0.200681	1	-0.970063
ENSMUSG00000026447	Pik3c2b	protein_coding	phosphatidylinositol-4-phosphate 3-kinase catalytic subunit type 2 beta [Source:MGI Symbol;Acc:MGI:2685045]	0.200687	1	-0.907178
ENSMUSG00000029413	Naaa	protein_coding	N-acylethanolamine acid amidase [Source:MGI Symbol;Acc:MGI:1914361]	0.200703	1	-1.1842
ENSMUSG00000009090	Ap1b1	protein_coding	adaptor protein complex AP-1, beta 1 subunit [Source:MGI Symbol;Acc:MGI:1096368]	0.200779	1	0.385558
ENSMUSG00000097077	Gm16712	lncRNA	predicted gene, 16712 [Source:MGI Symbol;Acc:MGI:4439636]	0.200802	1	-0.847901
ENSMUSG00000061702	Tmem91	protein_coding	transmembrane protein 91 [Source:MGI Symbol;Acc:MGI:2443589]	0.200839	1	0.542326
ENSMUSG00000051133	Gm6293	processed_pseudogene	predicted pseudogene 6293 [Source:MGI Symbol;Acc:MGI:3649011]	0.20092	1	-0.975383
ENSMUSG00000024048	Myl12a	protein_coding	myosin, light chain 12A, regulatory, non-sarcomeric [Source:MGI Symbol;Acc:MGI:1914518]	0.200926	1	-0.817941
ENSMUSG00000032489	Kif9	protein_coding	kinesin family member 9 [Source:MGI Symbol;Acc:MGI:1098237]	0.200928	1	0.898816
ENSMUSG00000027555	Car13	protein_coding	carbonic anhydrase 13 [Source:MGI Symbol;Acc:MGI:1931322]	0.200945	1	-0.596732
ENSMUSG00000030224	Strap	protein_coding	serine/threonine kinase receptor associated protein [Source:MGI Symbol;Acc:MGI:1329037]	0.200973	1	0.282065
ENSMUSG00000081996	Gm7153	processed_pseudogene	predicted gene 7153 [Source:MGI Symbol;Acc:MGI:3644674]	0.201046	1	-1.08705
ENSMUSG00000038670	Mybpc2	protein_coding	myosin binding protein C, fast-type [Source:MGI Symbol;Acc:MGI:1336170]	0.201048	1	-0.646954
ENSMUSG00000047344	Lancl3	protein_coding	LanC lantibiotic synthetase component C-like 3 (bacterial) [Source:MGI Symbol;Acc:MGI:2443335]	0.201083	1	-0.868417
ENSMUSG00000030316	Tamm41	protein_coding	TAM41 mitochondrial translocator assembly and maintenance homolog [Source:MGI Symbol;Acc:MGI:1916221]	0.201111	1	-0.939077
ENSMUSG00000111929	Gm48780	lncRNA	predicted gene, 48780 [Source:MGI Symbol;Acc:MGI:6098477]	0.201155	1	-1.11204
ENSMUSG00000012117	Dhdds	protein_coding	dehydrodolichyl diphosphate synthase [Source:MGI Symbol;Acc:MGI:1914672]	0.201179	1	0.447468
ENSMUSG00000053977	Cd8a	protein_coding	CD8 antigen, alpha chain [Source:MGI Symbol;Acc:MGI:88346]	0.201189	1	-0.479514
ENSMUSG00000032376	Usp3	protein_coding	ubiquitin specific peptidase 3 [Source:MGI Symbol;Acc:MGI:2152450]	0.201226	1	-0.918996
ENSMUSG00000029701	Rbm28	protein_coding	RNA binding motif protein 28 [Source:MGI Symbol;Acc:MGI:2655711]	0.20123	1	0.389519
ENSMUSG00000020311	Erlec1	protein_coding	endoplasmic reticulum lectin 1 [Source:MGI Symbol;Acc:MGI:1914003]	0.201369	1	0.358431
ENSMUSG00000047945	Marcksl1	protein_coding	MARCKS-like 1 [Source:MGI Symbol;Acc:MGI:97143]	0.201383	1	-0.528501
ENSMUSG00000030161	Gabarapl1	protein_coding	gamma-aminobutyric acid (GABA) A receptor-associated protein-like 1 [Source:MGI Symbol;Acc:MGI:1914980]	0.20153	1	0.199132
ENSMUSG00000045045	Lrfn4	protein_coding	leucine rich repeat and fibronectin type III domain containing 4 [Source:MGI Symbol;Acc:MGI:2385612]	0.20158	1	-0.887282
ENSMUSG00000025875	Tspan17	protein_coding	tetraspanin 17 [Source:MGI Symbol;Acc:MGI:1921507]	0.201711	1	0.742477
ENSMUSG00000075585	6330403L08Rik	lncRNA	RIKEN cDNA 6330403L08 gene [Source:MGI Symbol;Acc:MGI:1917994]	0.201948	1	-0.421167
ENSMUSG00000015659	Serac1	protein_coding	serine active site containing 1 [Source:MGI Symbol;Acc:MGI:2447813]	0.201954	1	-0.884929
ENSMUSG00000024846	Cst6	protein_coding	cystatin E/M [Source:MGI Symbol;Acc:MGI:1920970]	0.202014	1	-0.436061
ENSMUSG00000101133	Gm29050	lncRNA	predicted gene 29050 [Source:MGI Symbol;Acc:MGI:5579756]	0.20202	1	-0.963816
ENSMUSG00000098404	Mrip-ps	unprocessed_pseudogene	Mom radiation induced polyposis, pseudogene [Source:MGI Symbol;Acc:MGI:3645947]	0.202084	1	-0.890491
ENSMUSG00000039254	Pomt1	protein_coding	protein-O-mannosyltransferase 1 [Source:MGI Symbol;Acc:MGI:2138994]	0.202112	1	-0.98206
ENSMUSG00000106678	Gm43457	TEC	predicted gene 43457 [Source:MGI Symbol;Acc:MGI:5663594]	0.202175	1	-0.987401
ENSMUSG00000027887	Sypl2	protein_coding	synaptophysin-like 2 [Source:MGI Symbol;Acc:MGI:1328311]	0.202178	1	-0.774494
ENSMUSG00000036959	Bcorl1	protein_coding	BCL6 co-repressor-like 1 [Source:MGI Symbol;Acc:MGI:2443910]	0.20219	1	-0.809283
ENSMUSG00000037234	Hook3	protein_coding	hook microtubule tethering protein 3 [Source:MGI Symbol;Acc:MGI:2443554]	0.2022	1	-0.963579
ENSMUSG00000003226	Ranbp2	protein_coding	RAN binding protein 2 [Source:MGI Symbol;Acc:MGI:894323]	0.202272	1	0.300245
ENSMUSG00000087477	Gm13822	lncRNA	predicted gene 13822 [Source:MGI Symbol;Acc:MGI:3650351]	0.202453	1	-0.730812
ENSMUSG00000022101	Fgf17	protein_coding	fibroblast growth factor 17 [Source:MGI Symbol;Acc:MGI:1202401]	0.202503	1	-0.36363
ENSMUSG00000037921	Ddx60	protein_coding	DExD/H box helicase 60 [Source:MGI Symbol;Acc:MGI:2384570]	0.202509	1	0.822509
ENSMUSG00000085680	Gm13327	lncRNA	predicted gene 13327 [Source:MGI Symbol;Acc:MGI:3651762]	0.20258	1	-1.14971
ENSMUSG00000019210	Atp6v1e1	protein_coding	ATPase, H+ transporting, lysosomal V1 subunit E1 [Source:MGI Symbol;Acc:MGI:894326]	0.202583	1	0.305154
ENSMUSG00000102845	Gm38033	lncRNA	predicted gene, 38033 [Source:MGI Symbol;Acc:MGI:5611261]	0.202588	1	-0.867753
ENSMUSG00000085941	Gm11201	lncRNA	predicted gene 11201 [Source:MGI Symbol;Acc:MGI:3649951]	0.202678	1	-0.993609
ENSMUSG00000030672	Mylpf	protein_coding	myosin light chain, phosphorylatable, fast skeletal muscle [Source:MGI Symbol;Acc:MGI:97273]	0.202684	1	-0.653829
ENSMUSG00000044433	Camsap3	protein_coding	calmodulin regulated spectrin-associated protein family, member 3 [Source:MGI Symbol;Acc:MGI:1916947]	0.20283	1	-0.83624
ENSMUSG00000025409	Mbd6	protein_coding	methyl-CpG binding domain protein 6 [Source:MGI Symbol;Acc:MGI:106378]	0.202863	1	-1.02369
ENSMUSG00000067288	Rps28	protein_coding	ribosomal protein S28 [Source:MGI Symbol;Acc:MGI:1859516]	0.202886	1	-1.10212
ENSMUSG00000053113	Socs3	protein_coding	suppressor of cytokine signaling 3 [Source:MGI Symbol;Acc:MGI:1201791]	0.202918	1	-0.856279
ENSMUSG00000028476	Reck	protein_coding	reversion-inducing-cysteine-rich protein with kazal motifs [Source:MGI Symbol;Acc:MGI:1855698]	0.203052	1	-0.880663
ENSMUSG00000070639	Lrrc8b	protein_coding	leucine rich repeat containing 8 family, member B [Source:MGI Symbol;Acc:MGI:2141353]	0.203093	1	-1.09503
ENSMUSG00000022546	Gpt	protein_coding	glutamic pyruvic transaminase, soluble [Source:MGI Symbol;Acc:MGI:95802]	0.203164	1	-1.02515
ENSMUSG00000024019	Cmtr1	protein_coding	cap methyltransferase 1 [Source:MGI Symbol;Acc:MGI:1921407]	0.203222	1	0.312927
ENSMUSG00000033032	Afap1l1	protein_coding	actin filament associated protein 1-like 1 [Source:MGI Symbol;Acc:MGI:2147199]	0.203233	1	-0.865676
ENSMUSG00000032908	Sgpp2	protein_coding	sphingosine-1-phosphate phosphatase 2 [Source:MGI Symbol;Acc:MGI:3589109]	0.203271	1	0.431545
ENSMUSG00000003435	Supt5	protein_coding	suppressor of Ty 5, DSIF elongation factor subunit [Source:MGI Symbol;Acc:MGI:1202400]	0.203327	1	-0.635944
ENSMUSG00000086709	Gm16263	lncRNA	predicted gene 16263 [Source:MGI Symbol;Acc:MGI:3826536]	0.203409	1	-1.13198
ENSMUSG00000059901	Adamts14	protein_coding	a disintegrin-like and metallopeptidase (reprolysin type) with thrombospondin type 1 motif, 14 [Source:MGI Symbol;Acc:MGI:2179942]	0.203478	1	-0.428007
ENSMUSG00000015095	Fbxw5	protein_coding	F-box and WD-40 domain protein 5 [Source:MGI Symbol;Acc:MGI:1354731]	0.203502	1	-0.654741
ENSMUSG00000112714	Gm4798	processed_pseudogene	predicted pseudogene 4798 [Source:MGI Symbol;Acc:MGI:3644096]	0.203609	1	-0.697575
ENSMUSG00000084792	1700056N10Rik	lncRNA	RIKEN cDNA 1700056N10 gene [Source:MGI Symbol;Acc:MGI:1920642]	0.203634	1	-0.629558
ENSMUSG00000096963	B230364G03Rik	lncRNA	RIKEN cDNA B230364G03 gene [Source:MGI Symbol;Acc:MGI:3704350]	0.203722	1	1.20729
ENSMUSG00000041309	Nkx6-2	protein_coding	NK6 homeobox 2 [Source:MGI Symbol;Acc:MGI:1352738]	0.203763	1	-0.347328
ENSMUSG00000071042	Rasgrp3	protein_coding	RAS, guanyl releasing protein 3 [Source:MGI Symbol;Acc:MGI:3028579]	0.203923	1	-0.789777
ENSMUSG00000094002	Gm9866	lncRNA	predicted gene 9866 [Source:MGI Symbol;Acc:MGI:3643118]	0.203934	1	-0.942145
ENSMUSG00000037458	Azin1	protein_coding	antizyme inhibitor 1 [Source:MGI Symbol;Acc:MGI:1859169]	0.203997	1	0.2575
ENSMUSG00000024118	Tedc2	protein_coding	tubulin epsilon and delta complex 2 [Source:MGI Symbol;Acc:MGI:1919266]	0.20402	1	-0.818225
ENSMUSG00000115823	Gm49004	lncRNA	predicted gene, 49004 [Source:MGI Symbol;Acc:MGI:6118358]	0.20404	1	-0.898705
ENSMUSG00000035158	Mitf	protein_coding	melanogenesis associated transcription factor [Source:MGI Symbol;Acc:MGI:104554]	0.204088	1	1.17282
ENSMUSG00000084898	Gm12371	lncRNA	predicted gene 12371 [Source:MGI Symbol;Acc:MGI:3652322]	0.204168	1	1.10097
ENSMUSG00000032243	Itga11	protein_coding	integrin alpha 11 [Source:MGI Symbol;Acc:MGI:2442114]	0.204348	1	-0.95911
ENSMUSG00000066979	Bub3	protein_coding	BUB3 mitotic checkpoint protein [Source:MGI Symbol;Acc:MGI:1343463]	0.204357	1	0.365708
ENSMUSG00000021022	Ppp2r3c	protein_coding	protein phosphatase 2, regulatory subunit B'', gamma [Source:MGI Symbol;Acc:MGI:1930009]	0.204437	1	-0.593925
ENSMUSG00000047193	Dync2h1	protein_coding	dynein cytoplasmic 2 heavy chain 1 [Source:MGI Symbol;Acc:MGI:107736]	0.204444	1	1.03543
ENSMUSG00000097525	Platr31	lncRNA	pluripotency associated transcript 31 [Source:MGI Symbol;Acc:MGI:5477339]	0.204472	1	-1.1017
ENSMUSG00000028343	Erp44	protein_coding	endoplasmic reticulum protein 44 [Source:MGI Symbol;Acc:MGI:1923549]	0.204499	1	0.436557
ENSMUSG00000061414	Cracr2a	protein_coding	calcium release activated channel regulator 2A [Source:MGI Symbol;Acc:MGI:2685919]	0.204687	1	-0.78498
ENSMUSG00000112466	Gm29674	lncRNA	predicted gene, 29674 [Source:MGI Symbol;Acc:MGI:5588833]	0.204733	1	-0.406444
ENSMUSG00000029512	Ulk1	protein_coding	unc-51 like kinase 1 [Source:MGI Symbol;Acc:MGI:1270126]	0.204897	1	-0.861889
ENSMUSG00000030122	Ptms	protein_coding	parathymosin [Source:MGI Symbol;Acc:MGI:1916452]	0.204924	1	-0.505782
ENSMUSG00000074923	Pak6	protein_coding	p21 (RAC1) activated kinase 6 [Source:MGI Symbol;Acc:MGI:2679420]	0.204959	1	-0.477864
ENSMUSG00000034216	Vps18	protein_coding	VPS18 CORVET/HOPS core subunit [Source:MGI Symbol;Acc:MGI:2443626]	0.204996	1	-0.422482
ENSMUSG00000058756	Thra	protein_coding	thyroid hormone receptor alpha [Source:MGI Symbol;Acc:MGI:98742]	0.205115	1	-0.232397
ENSMUSG00000049551	Fzd9	protein_coding	frizzled class receptor 9 [Source:MGI Symbol;Acc:MGI:1313278]	0.205167	1	-0.979391
ENSMUSG00000024891	Slc29a2	protein_coding	solute carrier family 29 (nucleoside transporters), member 2 [Source:MGI Symbol;Acc:MGI:1345278]	0.205198	1	-1.1121
ENSMUSG00000030177	Ccdc77	protein_coding	coiled-coil domain containing 77 [Source:MGI Symbol;Acc:MGI:1914450]	0.205232	1	-1.05592
ENSMUSG00000060550	H2-Q7	protein_coding	histocompatibility 2, Q region locus 7 [Source:MGI Symbol;Acc:MGI:95936]	0.2053	1	-0.908238
ENSMUSG00000113774	Gm36236	lncRNA	predicted gene, 36236 [Source:MGI Symbol;Acc:MGI:5595395]	0.20534	1	-0.902417
ENSMUSG00000105741	C79130	TEC	expressed sequence C79130 [Source:MGI Symbol;Acc:MGI:2141307]	0.205355	1	-0.596704
ENSMUSG00000006930	Hap1	protein_coding	huntingtin-associated protein 1 [Source:MGI Symbol;Acc:MGI:1261831]	0.205369	1	0.267889
ENSMUSG00000041380	Htr2c	protein_coding	5-hydroxytryptamine (serotonin) receptor 2C [Source:MGI Symbol;Acc:MGI:96281]	0.205372	1	0.470382
ENSMUSG00000043131	Mob1a	protein_coding	MOB kinase activator 1A [Source:MGI Symbol;Acc:MGI:2442631]	0.205373	1	-0.853603
ENSMUSG00000097030	Gm26693	lncRNA	predicted gene, 26693 [Source:MGI Symbol;Acc:MGI:5477187]	0.205413	1	-1.00251
ENSMUSG00000020102	Slc16a7	protein_coding	solute carrier family 16 (monocarboxylic acid transporters), member 7 [Source:MGI Symbol;Acc:MGI:1330284]	0.205446	1	-1.08272
ENSMUSG00000020183	Cpm	protein_coding	carboxypeptidase M [Source:MGI Symbol;Acc:MGI:1917824]	0.205486	1	-1.04834
ENSMUSG00000035847	Ids	protein_coding	iduronate 2-sulfatase [Source:MGI Symbol;Acc:MGI:96417]	0.205513	1	0.359364
ENSMUSG00000062028	Irgc1	protein_coding	immunity-related GTPase family, cinema 1 [Source:MGI Symbol;Acc:MGI:2685948]	0.20553	1	-0.634155
ENSMUSG00000004936	Map2k1	protein_coding	mitogen-activated protein kinase kinase 1 [Source:MGI Symbol;Acc:MGI:1346866]	0.205534	1	-0.385708
ENSMUSG00000086782	E130102H24Rik	lncRNA	RIKEN cDNA E130102H24 gene [Source:MGI Symbol;Acc:MGI:1925116]	0.205557	1	-0.800358
ENSMUSG00000073367	Gm10493	processed_pseudogene	predicted gene 10493 [Source:MGI Symbol;Acc:MGI:3644330]	0.205578	1	-1.19941
ENSMUSG00000031924	Cyb5b	protein_coding	cytochrome b5 type B [Source:MGI Symbol;Acc:MGI:1913677]	0.205579	1	0.359731
ENSMUSG00000100221	4930532M18Rik	lncRNA	RIKEN cDNA 4930532M18 gene [Source:MGI Symbol;Acc:MGI:1922483]	0.205589	1	0.748599
ENSMUSG00000038759	Nup205	protein_coding	nucleoporin 205 [Source:MGI Symbol;Acc:MGI:2141625]	0.205616	1	-0.957117
ENSMUSG00000003929	Zfp81	protein_coding	zinc finger protein 81 [Source:MGI Symbol;Acc:MGI:1890752]	0.205711	1	-0.873819
ENSMUSG00000029121	Crmp1	protein_coding	collapsin response mediator protein 1 [Source:MGI Symbol;Acc:MGI:107793]	0.205777	1	0.33731
ENSMUSG00000039994	Timeless	protein_coding	timeless circadian clock 1 [Source:MGI Symbol;Acc:MGI:1321393]	0.205787	1	-0.910349
ENSMUSG00000043687	1190005I06Rik	protein_coding	RIKEN cDNA 1190005I06 gene [Source:MGI Symbol;Acc:MGI:1916168]	0.205814	1	-0.521003
ENSMUSG00000108518	Gm5587	processed_pseudogene	predicted gene 5587 [Source:MGI Symbol;Acc:MGI:3645641]	0.205859	1	0.399799
ENSMUSG00000029309	Sparcl1	protein_coding	SPARC-like 1 [Source:MGI Symbol;Acc:MGI:108110]	0.205888	1	-0.358728
ENSMUSG00000039849	Pcif1	protein_coding	phosphorylated CTD interacting factor 1 [Source:MGI Symbol;Acc:MGI:2443858]	0.205907	1	-0.367422
ENSMUSG00000028167	Bdh2	protein_coding	3-hydroxybutyrate dehydrogenase, type 2 [Source:MGI Symbol;Acc:MGI:1917022]	0.205962	1	1.00385
ENSMUSG00000083284	Gm13688	processed_pseudogene	predicted gene 13688 [Source:MGI Symbol;Acc:MGI:3652062]	0.205981	1	-0.667884
ENSMUSG00000040591	1110051M20Rik	protein_coding	RIKEN cDNA 1110051M20 gene [Source:MGI Symbol;Acc:MGI:1915079]	0.206001	1	-0.251197
ENSMUSG00000085106	Gm16000	lncRNA	predicted gene 16000 [Source:MGI Symbol;Acc:MGI:3801866]	0.206049	1	-0.961561
ENSMUSG00000030825	Hsd17b14	protein_coding	hydroxysteroid (17-beta) dehydrogenase 14 [Source:MGI Symbol;Acc:MGI:1913315]	0.206057	1	0.520021
ENSMUSG00000021098	4930447C04Rik	protein_coding	RIKEN cDNA 4930447C04 gene [Source:MGI Symbol;Acc:MGI:1923051]	0.206101	1	-0.741774
ENSMUSG00000042816	Gpr151	protein_coding	G protein-coupled receptor 151 [Source:MGI Symbol;Acc:MGI:2441887]	0.206136	1	-0.894132
ENSMUSG00000032412	Atp1b3	protein_coding	ATPase, Na+/K+ transporting, beta 3 polypeptide [Source:MGI Symbol;Acc:MGI:107788]	0.206167	1	-0.379232
ENSMUSG00000037071	Scd1	protein_coding	stearoyl-Coenzyme A desaturase 1 [Source:MGI Symbol;Acc:MGI:98239]	0.206195	1	-0.43844
ENSMUSG00000039512	Uhrf1bp1	protein_coding	UHRF1 (ICBP90) binding protein 1 [Source:MGI Symbol;Acc:MGI:3041238]	0.206266	1	-0.539739
ENSMUSG00000049600	Zbtb45	protein_coding	zinc finger and BTB domain containing 45 [Source:MGI Symbol;Acc:MGI:2685003]	0.206277	1	-0.845726
ENSMUSG00000058546	Rpl23a	protein_coding	ribosomal protein L23A [Source:MGI Symbol;Acc:MGI:3040672]	0.206309	1	-0.762578
ENSMUSG00000039354	Smarcal1	protein_coding	SWI/SNF related matrix associated, actin dependent regulator of chromatin, subfamily a-like 1 [Source:MGI Symbol;Acc:MGI:1859183]	0.206365	1	0.829002
ENSMUSG00000079419	Ms4a6c	protein_coding	membrane-spanning 4-domains, subfamily A, member 6C [Source:MGI Symbol;Acc:MGI:2385644]	0.206475	1	-0.648968
ENSMUSG00000087620	5330434G04Rik	lncRNA	RIKEN cDNA 5330434G04 gene [Source:MGI Symbol;Acc:MGI:1925519]	0.206481	1	0.905877
ENSMUSG00000020739	Nup85	protein_coding	nucleoporin 85 [Source:MGI Symbol;Acc:MGI:3046173]	0.206538	1	-0.658291
ENSMUSG00000031827	Cotl1	protein_coding	coactosin-like 1 (Dictyostelium) [Source:MGI Symbol;Acc:MGI:1919292]	0.206614	1	-0.518522
ENSMUSG00000033318	Gstt2	protein_coding	glutathione S-transferase, theta 2 [Source:MGI Symbol;Acc:MGI:106188]	0.206639	1	0.723002
ENSMUSG00000103144	Pcdhga1	protein_coding	protocadherin gamma subfamily A, 1 [Source:MGI Symbol;Acc:MGI:1935212]	0.206658	1	0.75812
ENSMUSG00000015668	Pdzd11	protein_coding	PDZ domain containing 11 [Source:MGI Symbol;Acc:MGI:1919871]	0.206673	1	0.596099
ENSMUSG00000044081	Zfp85os	lncRNA	zinc finger protein 85, opposite strand [Source:MGI Symbol;Acc:MGI:1915521]	0.206713	1	1.13961
ENSMUSG00000090709	Gm17173	lncRNA	predicted gene 17173 [Source:MGI Symbol;Acc:MGI:4938000]	0.206742	1	0.969402
ENSMUSG00000041592	Sdk2	protein_coding	sidekick cell adhesion molecule 2 [Source:MGI Symbol;Acc:MGI:2443847]	0.206763	1	-0.95099
ENSMUSG00000090319	Gm4462	processed_pseudogene	predicted gene 4462 [Source:MGI Symbol;Acc:MGI:3782646]	0.206763	1	-0.472916
ENSMUSG00000021737	Psmd6	protein_coding	proteasome (prosome, macropain) 26S subunit, non-ATPase, 6 [Source:MGI Symbol;Acc:MGI:1913663]	0.206859	1	0.379157
ENSMUSG00000015120	Ube2i	protein_coding	ubiquitin-conjugating enzyme E2I [Source:MGI Symbol;Acc:MGI:107365]	0.206935	1	0.90166
ENSMUSG00000041000	Trim62	protein_coding	tripartite motif-containing 62 [Source:MGI Symbol;Acc:MGI:1914775]	0.206952	1	-0.567415
ENSMUSG00000046636	Gm7729	unprocessed_pseudogene	predicted gene 7729 [Source:MGI Symbol;Acc:MGI:3647361]	0.207156	1	-0.53534
ENSMUSG00000039115	Itga9	protein_coding	integrin alpha 9 [Source:MGI Symbol;Acc:MGI:104756]	0.207198	1	-0.698592
ENSMUSG00000100954	Gm10138	lncRNA	predicted gene 10138 [Source:MGI Symbol;Acc:MGI:3708522]	0.207267	1	-0.642984
ENSMUSG00000098120	Gm5914	lncRNA	predicted gene 5914 [Source:MGI Symbol;Acc:MGI:3779534]	0.207283	1	-0.664409
ENSMUSG00000030780	Rusf1	protein_coding	RUS family member 1 [Source:MGI Symbol;Acc:MGI:2384572]	0.207497	1	-0.961787
ENSMUSG00000064032	Gm10143	lncRNA	predicted gene 10143 [Source:MGI Symbol;Acc:MGI:3704492]	0.207638	1	-0.289658
ENSMUSG00000029249	Rest	protein_coding	RE1-silencing transcription factor [Source:MGI Symbol;Acc:MGI:104897]	0.207705	1	-0.973694
ENSMUSG00000024782	Ak3	protein_coding	adenylate kinase 3 [Source:MGI Symbol;Acc:MGI:1860835]	0.207854	1	-0.318642
ENSMUSG00000033039	Micall1	protein_coding	microtubule associated monooxygenase, calponin and LIM domain containing -like 1 [Source:MGI Symbol;Acc:MGI:105870]	0.207946	1	-0.395453
ENSMUSG00000028149	Rap1gds1	protein_coding	RAP1, GTP-GDP dissociation stimulator 1 [Source:MGI Symbol;Acc:MGI:2385189]	0.207997	1	0.288672
ENSMUSG00000015711	Prune1	protein_coding	prune exopolyphosphatase [Source:MGI Symbol;Acc:MGI:1925152]	0.20802	1	0.929332
ENSMUSG00000114154	Gm48597	lncRNA	predicted gene, 48597 [Source:MGI Symbol;Acc:MGI:6098174]	0.208052	1	-0.892307
ENSMUSG00000031298	Adgrg2	protein_coding	adhesion G protein-coupled receptor G2 [Source:MGI Symbol;Acc:MGI:2446854]	0.20815	1	1.07726
ENSMUSG00000025428	Atp5a1	protein_coding	ATP synthase, H+ transporting, mitochondrial F1 complex, alpha subunit 1 [Source:MGI Symbol;Acc:MGI:88115]	0.208168	1	0.198782
ENSMUSG00000022807	Osbpl11	protein_coding	oxysterol binding protein-like 11 [Source:MGI Symbol;Acc:MGI:2146553]	0.208197	1	-1.06191
ENSMUSG00000042682	Selenok	protein_coding	selenoprotein K [Source:MGI Symbol;Acc:MGI:1931466]	0.208231	1	0.434761
ENSMUSG00000026837	Col5a1	protein_coding	collagen, type V, alpha 1 [Source:MGI Symbol;Acc:MGI:88457]	0.20831	1	-0.565114
ENSMUSG00000047793	Sned1	protein_coding	sushi, nidogen and EGF-like domains 1 [Source:MGI Symbol;Acc:MGI:3045960]	0.20834	1	-1.02179
ENSMUSG00000084696	Gm24892	snRNA	predicted gene, 24892 [Source:MGI Symbol;Acc:MGI:5454669]	0.20836	1	-0.699748
ENSMUSG00000001120	Pcbp3	protein_coding	poly(rC) binding protein 3 [Source:MGI Symbol;Acc:MGI:1890470]	0.208371	1	-0.965777
ENSMUSG00000035686	Thrsp	protein_coding	thyroid hormone responsive [Source:MGI Symbol;Acc:MGI:109126]	0.208376	1	-0.853137
ENSMUSG00000027533	Fabp5	protein_coding	fatty acid binding protein 5, epidermal [Source:MGI Symbol;Acc:MGI:101790]	0.208378	1	-0.871171
ENSMUSG00000106698	Gm43599	lncRNA	predicted gene 43599 [Source:MGI Symbol;Acc:MGI:5663736]	0.208454	1	-0.645529
ENSMUSG00000028943	Espn	protein_coding	espin [Source:MGI Symbol;Acc:MGI:1861630]	0.20846	1	-0.628401
ENSMUSG00000000028	Cdc45	protein_coding	cell division cycle 45 [Source:MGI Symbol;Acc:MGI:1338073]	0.208478	1	0.758122
ENSMUSG00000081871	Gm11488	processed_pseudogene	predicted gene 11488 [Source:MGI Symbol;Acc:MGI:3650705]	0.208529	1	-0.857885
ENSMUSG00000019737	Syne4	protein_coding	spectrin repeat containing, nuclear envelope family member 4 [Source:MGI Symbol;Acc:MGI:2141950]	0.208532	1	0.861616
ENSMUSG00000098684	Gm27246	lncRNA	predicted gene 27246 [Source:MGI Symbol;Acc:MGI:5521089]	0.208551	1	-0.594071
ENSMUSG00000102047	2010010A06Rik	transcribed_processed_pseudogene	RIKEN cDNA 2010010A06 gene [Source:MGI Symbol;Acc:MGI:1913686]	0.208588	1	-0.671968
ENSMUSG00000027636	Sla2	protein_coding	Src-like-adaptor 2 [Source:MGI Symbol;Acc:MGI:1925049]	0.208608	1	-0.322037
ENSMUSG00000018648	Dusp14	protein_coding	dual specificity phosphatase 14 [Source:MGI Symbol;Acc:MGI:1927168]	0.208644	1	-1.07698
ENSMUSG00000107659	Gm44170	lncRNA	predicted gene, 44170 [Source:MGI Symbol;Acc:MGI:5690562]	0.20865	1	-0.30688
ENSMUSG00000048495	Tyw5	protein_coding	tRNA-yW synthesizing protein 5 [Source:MGI Symbol;Acc:MGI:1915986]	0.208656	1	-0.388678
ENSMUSG00000089653	Gm15841	lncRNA	predicted gene 15841 [Source:MGI Symbol;Acc:MGI:3801860]	0.208677	1	0.681456
ENSMUSG00000106137	Gm42538	lncRNA	predicted gene 42538 [Source:MGI Symbol;Acc:MGI:5662675]	0.208684	1	-1.05328
ENSMUSG00000027401	Tgm3	protein_coding	transglutaminase 3, E polypeptide [Source:MGI Symbol;Acc:MGI:98732]	0.208752	1	-0.634375
ENSMUSG00000032757	Bet1	protein_coding	Bet1 golgi vesicular membrane trafficking protein [Source:MGI Symbol;Acc:MGI:1343104]	0.208779	1	-1.01008
ENSMUSG00000028289	Epha7	protein_coding	Eph receptor A7 [Source:MGI Symbol;Acc:MGI:95276]	0.208794	1	0.79472
ENSMUSG00000029563	Foxp2	protein_coding	forkhead box P2 [Source:MGI Symbol;Acc:MGI:2148705]	0.208871	1	0.420727
ENSMUSG00000055725	Paqr3	protein_coding	progestin and adipoQ receptor family member III [Source:MGI Symbol;Acc:MGI:2679683]	0.208972	1	-1.06005
ENSMUSG00000029676	Pot1a	protein_coding	protection of telomeres 1A [Source:MGI Symbol;Acc:MGI:2141503]	0.209023	1	-1.1217
ENSMUSG00000033392	Clasp2	protein_coding	CLIP associating protein 2 [Source:MGI Symbol;Acc:MGI:1923749]	0.209049	1	0.323383
ENSMUSG00000038286	Bphl	protein_coding	biphenyl hydrolase-like (serine hydrolase, breast epithelial mucin-associated antigen) [Source:MGI Symbol;Acc:MGI:1915271]	0.209073	1	-0.556527
ENSMUSG00000085133	B930095G15Rik	lncRNA	RIKEN cDNA B930095G15 gene [Source:MGI Symbol;Acc:MGI:2443701]	0.209149	1	-0.969181
ENSMUSG00000047880	Cxcr5	protein_coding	chemokine (C-X-C motif) receptor 5 [Source:MGI Symbol;Acc:MGI:103567]	0.209169	1	-0.655549
ENSMUSG00000026632	Tatdn3	protein_coding	TatD DNase domain containing 3 [Source:MGI Symbol;Acc:MGI:1916222]	0.209318	1	1.15427
ENSMUSG00000038502	Ptov1	protein_coding	prostate tumor over expressed gene 1 [Source:MGI Symbol;Acc:MGI:1933946]	0.209365	1	-0.446421
ENSMUSG00000039357	Fut11	protein_coding	fucosyltransferase 11 [Source:MGI Symbol;Acc:MGI:1920318]	0.209411	1	-0.972341
ENSMUSG00000021270	Hsp90aa1	protein_coding	heat shock protein 90, alpha (cytosolic), class A member 1 [Source:MGI Symbol;Acc:MGI:96250]	0.209434	1	0.266832
ENSMUSG00000025527	Satl1	protein_coding	spermidine/spermine N1-acetyl transferase-like 1 [Source:MGI Symbol;Acc:MGI:1921059]	0.209445	1	-0.702271
ENSMUSG00000027739	Rab33b	protein_coding	RAB33B, member RAS oncogene family [Source:MGI Symbol;Acc:MGI:1330805]	0.209453	1	-0.43744
ENSMUSG00000107640	Gm38804	lncRNA	predicted gene, 38804 [Source:MGI Symbol;Acc:MGI:5621689]	0.209626	1	-0.912778
ENSMUSG00000045790	Ccdc149	protein_coding	coiled-coil domain containing 149 [Source:MGI Symbol;Acc:MGI:2685293]	0.209629	1	0.432256
ENSMUSG00000060470	Adgrg3	protein_coding	adhesion G protein-coupled receptor G3 [Source:MGI Symbol;Acc:MGI:1859670]	0.209725	1	0.586579
ENSMUSG00000038664	Herc1	protein_coding	HECT and RLD domain containing E3 ubiquitin protein ligase family member 1 [Source:MGI Symbol;Acc:MGI:2384589]	0.209747	1	0.329368
ENSMUSG00000075249	Fsip2	protein_coding	fibrous sheath-interacting protein 2 [Source:MGI Symbol;Acc:MGI:2664111]	0.209825	1	-0.665098
ENSMUSG00000115505	Gm9247	processed_pseudogene	predicted gene 9247 [Source:MGI Symbol;Acc:MGI:3648323]	0.209844	1	0.760381
ENSMUSG00000021669	Cert1	protein_coding	ceramide transporter 1 [Source:MGI Symbol;Acc:MGI:1915268]	0.209905	1	0.343635
ENSMUSG00000039910	Cited2	protein_coding	Cbp/p300-interacting transactivator, with Glu/Asp-rich carboxy-terminal domain, 2 [Source:MGI Symbol;Acc:MGI:1306784]	0.209911	1	-1.04592
ENSMUSG00000087563	Gm14205	lncRNA	predicted gene 14205 [Source:MGI Symbol;Acc:MGI:3702167]	0.209967	1	-0.547152
ENSMUSG00000023019	Gpd1	protein_coding	glycerol-3-phosphate dehydrogenase 1 (soluble) [Source:MGI Symbol;Acc:MGI:95679]	0.209995	1	-0.74016
ENSMUSG00000114050	Gm47666	lncRNA	predicted gene, 47666 [Source:MGI Symbol;Acc:MGI:6096758]	0.210021	1	0.559598
ENSMUSG00000032101	Ddx25	protein_coding	DEAD box helicase 25 [Source:MGI Symbol;Acc:MGI:1353582]	0.210047	1	0.478479
ENSMUSG00000022217	Emc9	protein_coding	ER membrane protein complex subunit 9 [Source:MGI Symbol;Acc:MGI:1934682]	0.210063	1	-0.448165
ENSMUSG00000111232	A730043L09Rik	lncRNA	RIKEN cDNA A730043L09 gene [Source:MGI Symbol;Acc:MGI:5439419]	0.210081	1	-1.0397
ENSMUSG00000022800	Fyttd1	protein_coding	forty-two-three domain containing 1 [Source:MGI Symbol;Acc:MGI:1917955]	0.21025	1	0.360055
ENSMUSG00000055333	Fat2	protein_coding	FAT atypical cadherin 2 [Source:MGI Symbol;Acc:MGI:2685369]	0.210308	1	0.467588
ENSMUSG00000036202	Rif1	protein_coding	replication timing regulatory factor 1 [Source:MGI Symbol;Acc:MGI:1098622]	0.210338	1	0.937291
ENSMUSG00000100927	Gm28536	lncRNA	predicted gene 28536 [Source:MGI Symbol;Acc:MGI:5579242]	0.210355	1	-0.495787
ENSMUSG00000028514	Usp24	protein_coding	ubiquitin specific peptidase 24 [Source:MGI Symbol;Acc:MGI:1919936]	0.210368	1	-0.405862
ENSMUSG00000098645	Gm27201	lncRNA	predicted gene 27201 [Source:MGI Symbol;Acc:MGI:5521044]	0.210442	1	0.596407
ENSMUSG00000034761	Map4k5	protein_coding	mitogen-activated protein kinase kinase kinase kinase 5 [Source:MGI Symbol;Acc:MGI:1925503]	0.210472	1	0.401686
ENSMUSG00000107176	Gm9794	processed_pseudogene	predicted pseudogene 9794 [Source:MGI Symbol;Acc:MGI:3642653]	0.210503	1	-0.43287
ENSMUSG00000030220	Arhgdib	protein_coding	Rho, GDP dissociation inhibitor (GDI) beta [Source:MGI Symbol;Acc:MGI:101940]	0.210514	1	-1.06916
ENSMUSG00000099662	Ppp1r2-ps2	processed_pseudogene	protein phosphatase 1, regulatory (inhibitor) subunit 2, pseudogene 2 [Source:MGI Symbol;Acc:MGI:3647847]	0.21055	1	-0.775085
ENSMUSG00000037727	Avp	protein_coding	arginine vasopressin [Source:MGI Symbol;Acc:MGI:88121]	0.210559	1	0.603201
ENSMUSG00000054057	A930004D18Rik	protein_coding	RIKEN cDNA A930004D18 gene [Source:MGI Symbol;Acc:MGI:1925190]	0.210692	1	-0.65083
ENSMUSG00000046679	C87436	protein_coding	expressed sequence C87436 [Source:MGI Symbol;Acc:MGI:2141787]	0.21074	1	-0.932318
ENSMUSG00000028850	Gpatch3	protein_coding	G patch domain containing 3 [Source:MGI Symbol;Acc:MGI:2442492]	0.210754	1	0.743539
ENSMUSG00000020696	Rffl	protein_coding	ring finger and FYVE like domain containing protein [Source:MGI Symbol;Acc:MGI:1914588]	0.210834	1	-0.369345
ENSMUSG00000020640	Itsn2	protein_coding	intersectin 2 [Source:MGI Symbol;Acc:MGI:1338049]	0.21095	1	-0.402755
ENSMUSG00000033491	Prss35	protein_coding	protease, serine 35 [Source:MGI Symbol;Acc:MGI:2444800]	0.210987	1	-0.772371
ENSMUSG00000084329	Gm6733	processed_pseudogene	predicted gene 6733 [Source:MGI Symbol;Acc:MGI:3645402]	0.211131	1	-0.960222
ENSMUSG00000035776	Cd99l2	protein_coding	CD99 antigen-like 2 [Source:MGI Symbol;Acc:MGI:2177151]	0.211269	1	0.375833
ENSMUSG00000084098	Gm13422	processed_pseudogene	predicted gene 13422 [Source:MGI Symbol;Acc:MGI:3650167]	0.211269	1	-0.649643
ENSMUSG00000111873	Gm39463	lncRNA	predicted gene, 39463 [Source:MGI Symbol;Acc:MGI:5622348]	0.211292	1	0.538702
ENSMUSG00000037936	Scarb1	protein_coding	scavenger receptor class B, member 1 [Source:MGI Symbol;Acc:MGI:893578]	0.211309	1	-1.01438
ENSMUSG00000018340	Anxa6	protein_coding	annexin A6 [Source:MGI Symbol;Acc:MGI:88255]	0.211355	1	-0.516077
ENSMUSG00000039202	Abhd2	protein_coding	abhydrolase domain containing 2 [Source:MGI Symbol;Acc:MGI:1914344]	0.21136	1	-0.522497
ENSMUSG00000079608	Stard6	protein_coding	StAR-related lipid transfer (START) domain containing 6 [Source:MGI Symbol;Acc:MGI:2156774]	0.211443	1	-0.929354
ENSMUSG00000011486	Slc25a41	protein_coding	solute carrier family 25, member 41 [Source:MGI Symbol;Acc:MGI:2144215]	0.21154	1	-0.454352
ENSMUSG00000111132	Gm48142	unprocessed_pseudogene	predicted gene, 48142 [Source:MGI Symbol;Acc:MGI:6097509]	0.211543	1	-0.981426
ENSMUSG00000043059	Zfp513	protein_coding	zinc finger protein 513 [Source:MGI Symbol;Acc:MGI:2141255]	0.211602	1	-0.970606
ENSMUSG00000033166	Dis3	protein_coding	DIS3 homolog, exosome endoribonuclease and 3'-5' exoribonuclease [Source:MGI Symbol;Acc:MGI:1919912]	0.211651	1	-0.972241
ENSMUSG00000026425	Srgap2	protein_coding	SLIT-ROBO Rho GTPase activating protein 2 [Source:MGI Symbol;Acc:MGI:109605]	0.211709	1	0.492694
ENSMUSG00000027908	Tchhl1	protein_coding	trichohyalin-like 1 [Source:MGI Symbol;Acc:MGI:1918575]	0.211794	1	0.512888
ENSMUSG00000033036	Gm7879	protein_coding	predicted pseudogene 7879 [Source:MGI Symbol;Acc:MGI:3645078]	0.211929	1	0.51743
ENSMUSG00000020868	Xylt2	protein_coding	xylosyltransferase II [Source:MGI Symbol;Acc:MGI:2444797]	0.211964	1	0.570475
ENSMUSG00000102909	Gm2453	lncRNA	predicted gene 2453 [Source:MGI Symbol;Acc:MGI:3780620]	0.211969	1	-1.07636
ENSMUSG00000018566	Slc2a4	protein_coding	solute carrier family 2 (facilitated glucose transporter), member 4 [Source:MGI Symbol;Acc:MGI:95758]	0.212145	1	0.781307
ENSMUSG00000021067	Sav1	protein_coding	salvador family WW domain containing 1 [Source:MGI Symbol;Acc:MGI:1927144]	0.212187	1	-0.437851
ENSMUSG00000021123	Rdh12	protein_coding	retinol dehydrogenase 12 [Source:MGI Symbol;Acc:MGI:1925224]	0.212204	1	-0.627932
ENSMUSG00000014313	Cox6c	protein_coding	cytochrome c oxidase subunit 6C [Source:MGI Symbol;Acc:MGI:104614]	0.212219	1	-0.496472
ENSMUSG00000019843	Fyn	protein_coding	Fyn proto-oncogene [Source:MGI Symbol;Acc:MGI:95602]	0.212229	1	-0.385291
ENSMUSG00000056486	Chn1	protein_coding	chimerin 1 [Source:MGI Symbol;Acc:MGI:1915674]	0.212232	1	-0.371943
ENSMUSG00000014301	Pam16	protein_coding	presequence translocase-asssociated motor 16 homolog (S. cerevisiae) [Source:MGI Symbol;Acc:MGI:1913699]	0.212298	1	-1.14397
ENSMUSG00000007080	Pole	protein_coding	polymerase (DNA directed), epsilon [Source:MGI Symbol;Acc:MGI:1196391]	0.212329	1	-0.639723
ENSMUSG00000030225	Dera	protein_coding	deoxyribose-phosphate aldolase (putative) [Source:MGI Symbol;Acc:MGI:1913762]	0.212445	1	-0.739892
ENSMUSG00000103658	Gm37201	processed_pseudogene	predicted gene, 37201 [Source:MGI Symbol;Acc:MGI:5610429]	0.212508	1	-0.829088
ENSMUSG00000062391	4932435O22Rik	lncRNA	RIKEN cDNA 4932435O22 gene [Source:MGI Symbol;Acc:MGI:2442791]	0.212509	1	0.63547
ENSMUSG00000039841	Zfp800	protein_coding	zinc finger protein 800 [Source:MGI Symbol;Acc:MGI:1889334]	0.212653	1	-1.11727
ENSMUSG00000052759	Gpr25	protein_coding	G protein-coupled receptor 25 [Source:MGI Symbol;Acc:MGI:2686146]	0.212666	1	-1.03269
ENSMUSG00000105484	Gm42775	lncRNA	predicted gene 42775 [Source:MGI Symbol;Acc:MGI:5662912]	0.212703	1	-0.475838
ENSMUSG00000031429	Psmd10	protein_coding	proteasome (prosome, macropain) 26S subunit, non-ATPase, 10 [Source:MGI Symbol;Acc:MGI:1858898]	0.212727	1	0.577558
ENSMUSG00000042502	Cd2bp2	protein_coding	CD2 cytoplasmic tail binding protein 2 [Source:MGI Symbol;Acc:MGI:1917483]	0.212751	1	0.398546
ENSMUSG00000037601	Nme1	protein_coding	NME/NM23 nucleoside diphosphate kinase 1 [Source:MGI Symbol;Acc:MGI:97355]	0.212794	1	0.463208
ENSMUSG00000069270	H2ac6	protein_coding	H2A clustered histone 6 [Source:MGI Symbol;Acc:MGI:2448287]	0.212826	1	0.652904
ENSMUSG00000049148	Plcxd3	protein_coding	phosphatidylinositol-specific phospholipase C, X domain containing 3 [Source:MGI Symbol;Acc:MGI:2442605]	0.212857	1	0.860129
ENSMUSG00000003882	Il7r	protein_coding	interleukin 7 receptor [Source:MGI Symbol;Acc:MGI:96562]	0.21298	1	-0.50955
ENSMUSG00000022471	Xrcc6	protein_coding	X-ray repair complementing defective repair in Chinese hamster cells 6 [Source:MGI Symbol;Acc:MGI:95606]	0.212997	1	-1.08044
ENSMUSG00000038872	Zfhx3	protein_coding	zinc finger homeobox 3 [Source:MGI Symbol;Acc:MGI:99948]	0.213034	1	0.523574
ENSMUSG00000036136	Fam110c	protein_coding	family with sequence similarity 110, member C [Source:MGI Symbol;Acc:MGI:1918813]	0.213087	1	0.440385
ENSMUSG00000001441	Npepps	protein_coding	aminopeptidase puromycin sensitive [Source:MGI Symbol;Acc:MGI:1101358]	0.213097	1	0.288119
ENSMUSG00000103707	Pcdha6	protein_coding	protocadherin alpha 6 [Source:MGI Symbol;Acc:MGI:1298367]	0.213345	1	-0.804715
ENSMUSG00000087654	Gm12256	lncRNA	predicted gene 12256 [Source:MGI Symbol;Acc:MGI:3649604]	0.213428	1	-1.05533
ENSMUSG00000029066	Mrpl20	protein_coding	mitochondrial ribosomal protein L20 [Source:MGI Symbol;Acc:MGI:2137221]	0.213437	1	-0.618461
ENSMUSG00000086247	Gm15787	lncRNA	predicted gene 15787 [Source:MGI Symbol;Acc:MGI:3783229]	0.213483	1	-0.408108
ENSMUSG00000094626	Tmem121b	protein_coding	transmembrane protein 121B [Source:MGI Symbol;Acc:MGI:2136977]	0.213518	1	-0.820837
ENSMUSG00000038646	Ramac	protein_coding	RNA guanine-7 methyltransferase activating subunit [Source:MGI Symbol;Acc:MGI:1914398]	0.213529	1	0.580272
ENSMUSG00000032232	Cgnl1	protein_coding	cingulin-like 1 [Source:MGI Symbol;Acc:MGI:1915428]	0.213627	1	-0.964925
ENSMUSG00000044149	Nkrf	protein_coding	NF-kappaB repressing factor [Source:MGI Symbol;Acc:MGI:1924536]	0.213677	1	0.388887
ENSMUSG00000062933	Gm10123	processed_pseudogene	predicted pseudogene 10123 [Source:MGI Symbol;Acc:MGI:3704342]	0.213723	1	0.724587
ENSMUSG00000115100	Gm34934	lncRNA	predicted gene, 34934 [Source:MGI Symbol;Acc:MGI:5594093]	0.213771	1	-0.91161
ENSMUSG00000100465	Gm29264	lncRNA	predicted gene 29264 [Source:MGI Symbol;Acc:MGI:5579970]	0.213772	1	-0.92601
ENSMUSG00000036594	H2-Aa	protein_coding	histocompatibility 2, class II antigen A, alpha [Source:MGI Symbol;Acc:MGI:95895]	0.213798	1	-1.05589
ENSMUSG00000061080	Lsamp	protein_coding	limbic system-associated membrane protein [Source:MGI Symbol;Acc:MGI:1261760]	0.213805	1	0.279419
ENSMUSG00000047044	D030056L22Rik	protein_coding	RIKEN cDNA D030056L22 gene [Source:MGI Symbol;Acc:MGI:3583960]	0.213811	1	-0.916005
ENSMUSG00000031337	Mtm1	protein_coding	X-linked myotubular myopathy gene 1 [Source:MGI Symbol;Acc:MGI:1099452]	0.213815	1	-1.02704
ENSMUSG00000067860	Zic3	protein_coding	zinc finger protein of the cerebellum 3 [Source:MGI Symbol;Acc:MGI:106676]	0.213863	1	-0.900127
ENSMUSG00000108738	Gm44777	lncRNA	predicted gene 44777 [Source:MGI Symbol;Acc:MGI:5753353]	0.213893	1	-0.365689
ENSMUSG00000061244	Exoc5	protein_coding	exocyst complex component 5 [Source:MGI Symbol;Acc:MGI:2145645]	0.21396	1	0.482297
ENSMUSG00000019647	Sema6a	protein_coding	sema domain, transmembrane domain (TM), and cytoplasmic domain, (semaphorin) 6A [Source:MGI Symbol;Acc:MGI:1203727]	0.213995	1	-0.883737
ENSMUSG00000036062	Phf24	protein_coding	PHD finger protein 24 [Source:MGI Symbol;Acc:MGI:2140712]	0.214018	1	0.398611
ENSMUSG00000112990	Gm47372	TEC	predicted gene, 47372 [Source:MGI Symbol;Acc:MGI:6096284]	0.214065	1	0.450221
ENSMUSG00000052794	1700030K09Rik	protein_coding	RIKEN cDNA 1700030K09 gene [Source:MGI Symbol;Acc:MGI:1919504]	0.214085	1	-0.324235
ENSMUSG00000003948	Mmd	protein_coding	monocyte to macrophage differentiation-associated [Source:MGI Symbol;Acc:MGI:1914718]	0.214113	1	0.488213
ENSMUSG00000020788	Atp2a3	protein_coding	ATPase, Ca++ transporting, ubiquitous [Source:MGI Symbol;Acc:MGI:1194503]	0.214217	1	-0.67096
ENSMUSG00000022842	Ece2	protein_coding	endothelin converting enzyme 2 [Source:MGI Symbol;Acc:MGI:1101356]	0.214223	1	-0.476617
ENSMUSG00000030802	Bckdk	protein_coding	branched chain ketoacid dehydrogenase kinase [Source:MGI Symbol;Acc:MGI:1276121]	0.214247	1	-0.827281
ENSMUSG00000024168	Tmem204	protein_coding	transmembrane protein 204 [Source:MGI Symbol;Acc:MGI:3039635]	0.214358	1	-0.914324
ENSMUSG00000019846	Lama4	protein_coding	laminin, alpha 4 [Source:MGI Symbol;Acc:MGI:109321]	0.214362	1	-0.73387
ENSMUSG00000070385	Ampd1	protein_coding	adenosine monophosphate deaminase 1 [Source:MGI Symbol;Acc:MGI:88015]	0.214398	1	0.392123
ENSMUSG00000039164	Naif1	protein_coding	nuclear apoptosis inducing factor 1 [Source:MGI Symbol;Acc:MGI:1918504]	0.214424	1	-1.27474
ENSMUSG00000062070	Pgk1	protein_coding	phosphoglycerate kinase 1 [Source:MGI Symbol;Acc:MGI:97555]	0.214446	1	0.566695
ENSMUSG00000039179	Tekt5	protein_coding	tektin 5 [Source:MGI Symbol;Acc:MGI:1917676]	0.214526	1	0.841141
ENSMUSG00000025278	Flnb	protein_coding	filamin, beta [Source:MGI Symbol;Acc:MGI:2446089]	0.214533	1	-0.992183
ENSMUSG00000044792	Isca1	protein_coding	iron-sulfur cluster assembly 1 [Source:MGI Symbol;Acc:MGI:1916296]	0.214552	1	0.445147
ENSMUSG00000105143	Gm8069	processed_pseudogene	predicted pseudogene 8069 [Source:MGI Symbol;Acc:MGI:3645115]	0.214642	1	1.04057
ENSMUSG00000032577	Mapkapk3	protein_coding	mitogen-activated protein kinase-activated protein kinase 3 [Source:MGI Symbol;Acc:MGI:2143163]	0.214694	1	-0.807519
ENSMUSG00000114809	Atp5c1-ps	processed_pseudogene	ATP synthase, H+ transporting, mitochondrial F1 complex, gamma polypeptide 1, pseudogene [Source:MGI Symbol;Acc:MGI:2145515]	0.214733	1	-0.542676
ENSMUSG00000037049	Smpd1	protein_coding	sphingomyelin phosphodiesterase 1, acid lysosomal [Source:MGI Symbol;Acc:MGI:98325]	0.214766	1	-0.417546
ENSMUSG00000036617	Etl4	protein_coding	enhancer trap locus 4 [Source:MGI Symbol;Acc:MGI:95454]	0.21484	1	0.657501
ENSMUSG00000022022	Mtrf1	protein_coding	mitochondrial translational release factor 1 [Source:MGI Symbol;Acc:MGI:2384815]	0.214933	1	0.754302
ENSMUSG00000034584	Exph5	protein_coding	exophilin 5 [Source:MGI Symbol;Acc:MGI:2443248]	0.215086	1	0.782192
ENSMUSG00000057594	Arl16	protein_coding	ADP-ribosylation factor-like 16 [Source:MGI Symbol;Acc:MGI:1917567]	0.21512	1	0.939682
ENSMUSG00000091007	D630036H23Rik	lncRNA	RIKEN cDNA D630036H23 gene [Source:MGI Symbol;Acc:MGI:3704386]	0.215125	1	-0.862136
ENSMUSG00000106304	Gm42518	lncRNA	predicted gene 42518 [Source:MGI Symbol;Acc:MGI:5662655]	0.215162	1	-0.623154
ENSMUSG00000110715	Gm5131	processed_pseudogene	predicted gene 5131 [Source:MGI Symbol;Acc:MGI:3644589]	0.215187	1	-1.02738
ENSMUSG00000079293	Clec7a	polymorphic_pseudogene	C-type lectin domain family 7, member a [Source:MGI Symbol;Acc:MGI:1861431]	0.21526	1	-0.845729
ENSMUSG00000019966	Kitl	protein_coding	kit ligand [Source:MGI Symbol;Acc:MGI:96974]	0.215295	1	0.948211
ENSMUSG00000081161	Gm12783	unprocessed_pseudogene	predicted gene 12783 [Source:MGI Symbol;Acc:MGI:3649566]	0.215325	1	1.18478
ENSMUSG00000087590	Epb41l4aos	lncRNA	erythrocyte membrane protein band 4.1 like 4a, opposite strand [Source:MGI Symbol;Acc:MGI:1916999]	0.215328	1	0.809136
ENSMUSG00000034226	Rhov	protein_coding	ras homolog family member V [Source:MGI Symbol;Acc:MGI:2444227]	0.215349	1	1.00013
ENSMUSG00000105189	Gm7774	processed_pseudogene	predicted gene 7774 [Source:MGI Symbol;Acc:MGI:3646056]	0.215441	1	-0.728355
ENSMUSG00000097502	4930528D03Rik	lncRNA	RIKEN cDNA 4930528D03 gene [Source:MGI Symbol;Acc:MGI:1922473]	0.215459	1	-0.563001
ENSMUSG00000108979	1700016B15Rik	TEC	RIKEN cDNA 1700016B15 gene [Source:MGI Symbol;Acc:MGI:1916677]	0.215714	1	-0.88347
ENSMUSG00000106590	Gm42879	TEC	predicted gene 42879 [Source:MGI Symbol;Acc:MGI:5663016]	0.215723	1	-1.0227
ENSMUSG00000020423	Btg2	protein_coding	BTG anti-proliferation factor 2 [Source:MGI Symbol;Acc:MGI:108384]	0.215744	1	-0.877938
ENSMUSG00000051354	Samd3	protein_coding	sterile alpha motif domain containing 3 [Source:MGI Symbol;Acc:MGI:2685469]	0.215784	1	1.21126
ENSMUSG00000085015	Gm14424	lncRNA	predicted gene 14424 [Source:MGI Symbol;Acc:MGI:3650516]	0.21586	1	0.463355
ENSMUSG00000019947	Arid5b	protein_coding	AT rich interactive domain 5B (MRF1-like) [Source:MGI Symbol;Acc:MGI:2175912]	0.215867	1	-0.470066
ENSMUSG00000074896	Ifit3	protein_coding	interferon-induced protein with tetratricopeptide repeats 3 [Source:MGI Symbol;Acc:MGI:1101055]	0.215891	1	-0.698112
ENSMUSG00000037419	Endod1	protein_coding	endonuclease domain containing 1 [Source:MGI Symbol;Acc:MGI:1919196]	0.215895	1	-0.416059
ENSMUSG00000000125	Wnt3	protein_coding	wingless-type MMTV integration site family, member 3 [Source:MGI Symbol;Acc:MGI:98955]	0.215908	1	-0.847003
ENSMUSG00000075415	Fnbp1	protein_coding	formin binding protein 1 [Source:MGI Symbol;Acc:MGI:109606]	0.215971	1	-0.368694
ENSMUSG00000003234	Abcf3	protein_coding	ATP-binding cassette, sub-family F (GCN20), member 3 [Source:MGI Symbol;Acc:MGI:1351656]	0.216022	1	0.33561
ENSMUSG00000018548	Trim37	protein_coding	tripartite motif-containing 37 [Source:MGI Symbol;Acc:MGI:2153072]	0.21604	1	0.324915
ENSMUSG00000107219	Gm42738	lncRNA	predicted gene 42738 [Source:MGI Symbol;Acc:MGI:5662875]	0.216041	1	-0.386164
ENSMUSG00000002835	Chaf1a	protein_coding	chromatin assembly factor 1, subunit A (p150) [Source:MGI Symbol;Acc:MGI:1351331]	0.216219	1	-0.959553
ENSMUSG00000014198	Zfp385c	protein_coding	zinc finger protein 385C [Source:MGI Symbol;Acc:MGI:3608347]	0.216357	1	-1.03621
ENSMUSG00000085185	BC028777	lncRNA	cDNA sequence BC028777 [Source:MGI Symbol;Acc:MGI:3642753]	0.216399	1	-1.12934
ENSMUSG00000030034	Ino80b	protein_coding	INO80 complex subunit B [Source:MGI Symbol;Acc:MGI:1917270]	0.216409	1	-0.866963
ENSMUSG00000000959	Oxa1l	protein_coding	oxidase assembly 1-like [Source:MGI Symbol;Acc:MGI:1916339]	0.216436	1	-0.47269
ENSMUSG00000032456	Nmnat3	protein_coding	nicotinamide nucleotide adenylyltransferase 3 [Source:MGI Symbol;Acc:MGI:1921330]	0.216533	1	-0.719512
ENSMUSG00000026787	Gad2	protein_coding	glutamic acid decarboxylase 2 [Source:MGI Symbol;Acc:MGI:95634]	0.21657	1	0.23981
ENSMUSG00000030522	Mtmr10	protein_coding	myotubularin related protein 10 [Source:MGI Symbol;Acc:MGI:2142292]	0.216585	1	-0.830181
ENSMUSG00000024800	Rpp30	protein_coding	ribonuclease P/MRP 30 subunit [Source:MGI Symbol;Acc:MGI:1859683]	0.216654	1	-0.799999
ENSMUSG00000038371	Sbf2	protein_coding	SET binding factor 2 [Source:MGI Symbol;Acc:MGI:1921831]	0.216675	1	-1.11789
ENSMUSG00000038173	Enpp6	protein_coding	ectonucleotide pyrophosphatase/phosphodiesterase 6 [Source:MGI Symbol;Acc:MGI:2445171]	0.216778	1	-0.873843
ENSMUSG00000065746	Gm25005	snRNA	predicted gene, 25005 [Source:MGI Symbol;Acc:MGI:5454782]	0.216886	1	-0.816435
ENSMUSG00000115124	Gm49201	lncRNA	predicted gene, 49201 [Source:MGI Symbol;Acc:MGI:6118649]	0.217013	1	-0.925132
ENSMUSG00000039826	Trub2	protein_coding	TruB pseudouridine (psi) synthase family member 2 [Source:MGI Symbol;Acc:MGI:2442186]	0.217037	1	-0.458775
ENSMUSG00000027962	Vcam1	protein_coding	vascular cell adhesion molecule 1 [Source:MGI Symbol;Acc:MGI:98926]	0.217117	1	0.620972
ENSMUSG00000028194	Ddah1	protein_coding	dimethylarginine dimethylaminohydrolase 1 [Source:MGI Symbol;Acc:MGI:1916469]	0.217162	1	-0.682225
ENSMUSG00000042320	Prox2	protein_coding	prospero homeobox 2 [Source:MGI Symbol;Acc:MGI:1920672]	0.217178	1	0.912107
ENSMUSG00000102830	Gm37012	TEC	predicted gene, 37012 [Source:MGI Symbol;Acc:MGI:5610240]	0.217182	1	-0.59655
ENSMUSG00000086843	E030013I19Rik	lncRNA	RIKEN cDNA E030013I19 gene [Source:MGI Symbol;Acc:MGI:2443735]	0.217259	1	-0.446733
ENSMUSG00000109489	Gm7451	processed_pseudogene	predicted gene 7451 [Source:MGI Symbol;Acc:MGI:3645148]	0.217272	1	-0.38382
ENSMUSG00000001506	Col1a1	protein_coding	collagen, type I, alpha 1 [Source:MGI Symbol;Acc:MGI:88467]	0.217323	1	0.410961
ENSMUSG00000103034	Gm8797	protein_coding	predicted pseudogene 8797 [Source:MGI Symbol;Acc:MGI:3643769]	0.217366	1	-0.614784
ENSMUSG00000032494	Tdgf1	protein_coding	teratocarcinoma-derived growth factor 1 [Source:MGI Symbol;Acc:MGI:98658]	0.217397	1	0.703664
ENSMUSG00000047719	Ubiad1	protein_coding	UbiA prenyltransferase domain containing 1 [Source:MGI Symbol;Acc:MGI:1918957]	0.217474	1	-1.07841
ENSMUSG00000025235	Bbs4	protein_coding	Bardet-Biedl syndrome 4 (human) [Source:MGI Symbol;Acc:MGI:2143311]	0.217607	1	0.539239
ENSMUSG00000025597	Klhl4	protein_coding	kelch-like 4 [Source:MGI Symbol;Acc:MGI:2442829]	0.217681	1	-1.04362
ENSMUSG00000030246	Ldhb	protein_coding	lactate dehydrogenase B [Source:MGI Symbol;Acc:MGI:96763]	0.217688	1	-0.237869
ENSMUSG00000081138	Gm12834	processed_pseudogene	predicted gene 12834 [Source:MGI Symbol;Acc:MGI:3649428]	0.217768	1	-0.462814
ENSMUSG00000086018	Gm13179	lncRNA	predicted gene 13179 [Source:MGI Symbol;Acc:MGI:3701958]	0.217804	1	-1.11262
ENSMUSG00000066892	Fbxl12	protein_coding	F-box and leucine-rich repeat protein 12 [Source:MGI Symbol;Acc:MGI:1354738]	0.217812	1	-1.10269
ENSMUSG00000062908	Acadm	protein_coding	acyl-Coenzyme A dehydrogenase, medium chain [Source:MGI Symbol;Acc:MGI:87867]	0.217824	1	0.504847
ENSMUSG00000013236	Ptprs	protein_coding	protein tyrosine phosphatase, receptor type, S [Source:MGI Symbol;Acc:MGI:97815]	0.217902	1	0.311751
ENSMUSG00000040112	Mrps35	protein_coding	mitochondrial ribosomal protein S35 [Source:MGI Symbol;Acc:MGI:2385255]	0.217965	1	-0.995039
ENSMUSG00000000318	Clec10a	protein_coding	C-type lectin domain family 10, member A [Source:MGI Symbol;Acc:MGI:96975]	0.218019	1	0.601035
ENSMUSG00000079283	2310009B15Rik	protein_coding	RIKEN cDNA 2310009B15 gene [Source:MGI Symbol;Acc:MGI:1916799]	0.218044	1	-0.41757
ENSMUSG00000026335	Pam	protein_coding	peptidylglycine alpha-amidating monooxygenase [Source:MGI Symbol;Acc:MGI:97475]	0.218106	1	0.256818
ENSMUSG00000032303	Chrna3	protein_coding	cholinergic receptor, nicotinic, alpha polypeptide 3 [Source:MGI Symbol;Acc:MGI:87887]	0.218119	1	-0.889374
ENSMUSG00000013643	Lypd8	protein_coding	LY6/PLAUR domain containing 8 [Source:MGI Symbol;Acc:MGI:1917413]	0.218122	1	-0.383629
ENSMUSG00000053353	2310001K24Rik	lncRNA	RIKEN cDNA 2310001K24 gene [Source:MGI Symbol;Acc:MGI:1916767]	0.21817	1	-1.18871
ENSMUSG00000030208	Emp1	protein_coding	epithelial membrane protein 1 [Source:MGI Symbol;Acc:MGI:107941]	0.218171	1	1.09737
ENSMUSG00000045827	Serpinb9	protein_coding	serine (or cysteine) peptidase inhibitor, clade B, member 9 [Source:MGI Symbol;Acc:MGI:106603]	0.218185	1	-0.939997
ENSMUSG00000083626	Gm4459	processed_pseudogene	predicted gene 4459 [Source:MGI Symbol;Acc:MGI:3782643]	0.218208	1	0.869285
ENSMUSG00000024812	Tjp2	protein_coding	tight junction protein 2 [Source:MGI Symbol;Acc:MGI:1341872]	0.218261	1	-0.775608
ENSMUSG00000030801	Kat8	protein_coding	K(lysine) acetyltransferase 8 [Source:MGI Symbol;Acc:MGI:1915023]	0.218305	1	-1.02448
ENSMUSG00000052241	A930035D04Rik	pseudogene	RIKEN cDNA A930035D04 gene [Source:MGI Symbol;Acc:MGI:2445106]	0.218316	1	-0.9396
ENSMUSG00000028779	Pef1	protein_coding	penta-EF hand domain containing 1 [Source:MGI Symbol;Acc:MGI:1915148]	0.218318	1	0.470203
ENSMUSG00000048814	Lonrf2	protein_coding	LON peptidase N-terminal domain and ring finger 2 [Source:MGI Symbol;Acc:MGI:1920209]	0.218405	1	0.268826
ENSMUSG00000038473	Nos1ap	protein_coding	nitric oxide synthase 1 (neuronal) adaptor protein [Source:MGI Symbol;Acc:MGI:1917979]	0.21847	1	-0.487748
ENSMUSG00000022596	Slurp1	protein_coding	secreted Ly6/Plaur domain containing 1 [Source:MGI Symbol;Acc:MGI:1930923]	0.218562	1	-0.874641
ENSMUSG00000034771	Tle2	protein_coding	transducin-like enhancer of split 2 [Source:MGI Symbol;Acc:MGI:104635]	0.218567	1	-0.932556
ENSMUSG00000029371	Cxcl5	protein_coding	chemokine (C-X-C motif) ligand 5 [Source:MGI Symbol;Acc:MGI:1096868]	0.218636	1	-1.12779
ENSMUSG00000096938	9530052E02Rik	lncRNA	RIKEN cDNA 9530052E02 gene [Source:MGI Symbol;Acc:MGI:3588277]	0.218637	1	-1.10961
ENSMUSG00000027605	Acss2	protein_coding	acyl-CoA synthetase short-chain family member 2 [Source:MGI Symbol;Acc:MGI:1890410]	0.218662	1	-0.320254
ENSMUSG00000032557	Uba5	protein_coding	ubiquitin-like modifier activating enzyme 5 [Source:MGI Symbol;Acc:MGI:1913913]	0.218771	1	0.435516
ENSMUSG00000052056	Zfp217	protein_coding	zinc finger protein 217 [Source:MGI Symbol;Acc:MGI:2685408]	0.21879	1	-0.882315
ENSMUSG00000028965	Tnfrsf9	protein_coding	tumor necrosis factor receptor superfamily, member 9 [Source:MGI Symbol;Acc:MGI:1101059]	0.218924	1	-0.540505
ENSMUSG00000089990	Gm15852	lncRNA	predicted gene 15852 [Source:MGI Symbol;Acc:MGI:3801733]	0.218991	1	-0.383288
ENSMUSG00000026274	Pask	protein_coding	PAS domain containing serine/threonine kinase [Source:MGI Symbol;Acc:MGI:2155936]	0.219037	1	-1.14857
ENSMUSG00000084320	Gm14125	transcribed_processed_pseudogene	predicted gene 14125 [Source:MGI Symbol;Acc:MGI:3650328]	0.219142	1	-0.586761
ENSMUSG00000062353	Gm15772	processed_pseudogene	predicted gene 15772 [Source:MGI Symbol;Acc:MGI:3805541]	0.219143	1	-0.755186
ENSMUSG00000110711	Gm45760	TEC	predicted gene 45760 [Source:MGI Symbol;Acc:MGI:5804875]	0.219155	1	-0.391608
ENSMUSG00000054423	Cadps	protein_coding	Ca2+-dependent secretion activator [Source:MGI Symbol;Acc:MGI:1350922]	0.219172	1	0.275012
ENSMUSG00000033658	Ddx19b	protein_coding	DEAD box helicase 19b [Source:MGI Symbol;Acc:MGI:2148251]	0.219311	1	-0.765917
ENSMUSG00000014550	Rbsn	protein_coding	rabenosyn, RAB effector [Source:MGI Symbol;Acc:MGI:1925537]	0.219338	1	0.47209
ENSMUSG00000039349	C130074G19Rik	protein_coding	RIKEN cDNA C130074G19 gene [Source:MGI Symbol;Acc:MGI:2444831]	0.219355	1	-1.03147
ENSMUSG00000041141	Pnmal1	protein_coding	PNMA-like 1 [Source:MGI Symbol;Acc:MGI:1918941]	0.219524	1	0.290777
ENSMUSG00000027589	Pcmtd2	protein_coding	protein-L-isoaspartate (D-aspartate) O-methyltransferase domain containing 2 [Source:MGI Symbol;Acc:MGI:1923927]	0.219568	1	0.415851
ENSMUSG00000025821	Zfp282	protein_coding	zinc finger protein 282 [Source:MGI Symbol;Acc:MGI:2141413]	0.219572	1	-0.962067
ENSMUSG00000085227	6330418K02Rik	lncRNA	RIKEN cDNA 6330418K02 gene [Source:MGI Symbol;Acc:MGI:3697416]	0.219575	1	-0.886812
ENSMUSG00000053702	Nebl	protein_coding	nebulette [Source:MGI Symbol;Acc:MGI:1921353]	0.219587	1	0.448392
ENSMUSG00000007739	Cct4	protein_coding	chaperonin containing Tcp1, subunit 4 (delta) [Source:MGI Symbol;Acc:MGI:104689]	0.219655	1	-0.342477
ENSMUSG00000037992	Rara	protein_coding	retinoic acid receptor, alpha [Source:MGI Symbol;Acc:MGI:97856]	0.219756	1	-0.896505
ENSMUSG00000031065	Cdk16	protein_coding	cyclin-dependent kinase 16 [Source:MGI Symbol;Acc:MGI:97516]	0.219759	1	-0.589185
ENSMUSG00000083849	Gm13477	processed_pseudogene	predicted gene 13477 [Source:MGI Symbol;Acc:MGI:3652109]	0.219804	1	-0.444049
ENSMUSG00000070572	Trmt112-ps2	processed_pseudogene	tRNA methyltransferase 11-2, pseudogene 2 [Source:MGI Symbol;Acc:MGI:3651720]	0.219837	1	-0.904673
ENSMUSG00000020737	Jpt1	protein_coding	Jupiter microtubule associated homolog 1 [Source:MGI Symbol;Acc:MGI:1096361]	0.21987	1	-0.643629
ENSMUSG00000081519	Gm13331	processed_pseudogene	predicted gene 13331 [Source:MGI Symbol;Acc:MGI:3649454]	0.219931	1	-1.03129
ENSMUSG00000049625	Tifab	protein_coding	TRAF-interacting protein with forkhead-associated domain, family member B [Source:MGI Symbol;Acc:MGI:2385852]	0.220025	1	-0.793275
ENSMUSG00000042659	Arrdc4	protein_coding	arrestin domain containing 4 [Source:MGI Symbol;Acc:MGI:1913662]	0.220046	1	-0.958533
ENSMUSG00000112294	Gm4129	lncRNA	predicted gene 4129 [Source:MGI Symbol;Acc:MGI:3782305]	0.220047	1	-1.09382
ENSMUSG00000049285	Mblac1	protein_coding	metallo-beta-lactamase domain containing 1 [Source:MGI Symbol;Acc:MGI:2679717]	0.220069	1	-0.940489
ENSMUSG00000108137	Gm44053	lncRNA	predicted gene, 44053 [Source:MGI Symbol;Acc:MGI:5690445]	0.220109	1	-0.99279
ENSMUSG00000056708	Ier5	protein_coding	immediate early response 5 [Source:MGI Symbol;Acc:MGI:1337072]	0.220224	1	-0.770161
ENSMUSG00000017453	Pipox	protein_coding	pipecolic acid oxidase [Source:MGI Symbol;Acc:MGI:1197006]	0.220227	1	-0.944096
ENSMUSG00000055553	Kxd1	protein_coding	KxDL motif containing 1 [Source:MGI Symbol;Acc:MGI:1922870]	0.220228	1	-0.392705
ENSMUSG00000102877	Gm38314	TEC	predicted gene, 38314 [Source:MGI Symbol;Acc:MGI:5611542]	0.220246	1	0.467588
ENSMUSG00000070368	Prok1	protein_coding	prokineticin 1 [Source:MGI Symbol;Acc:MGI:2180370]	0.220275	1	0.399799
ENSMUSG00000003208	Yju2	protein_coding	YJU2 splicing factor [Source:MGI Symbol;Acc:MGI:1920136]	0.220309	1	-0.809454
ENSMUSG00000039840	Epg5	protein_coding	ectopic P-granules autophagy protein 5 homolog (C. elegans) [Source:MGI Symbol;Acc:MGI:1918673]	0.220351	1	0.886636
ENSMUSG00000035385	Ccl2	protein_coding	chemokine (C-C motif) ligand 2 [Source:MGI Symbol;Acc:MGI:98259]	0.220435	1	0.924395
ENSMUSG00000082534	Gm13712	unprocessed_pseudogene	predicted gene 13712 [Source:MGI Symbol;Acc:MGI:3650489]	0.220484	1	-0.446699
ENSMUSG00000113644	4930448C13Rik	lncRNA	RIKEN cDNA 4930448C13 gene [Source:MGI Symbol;Acc:MGI:1921222]	0.220491	1	-0.383629
ENSMUSG00000047084	Ngrn	protein_coding	neugrin, neurite outgrowth associated [Source:MGI Symbol;Acc:MGI:1933212]	0.220609	1	0.533563
ENSMUSG00000024732	Ccdc86	protein_coding	coiled-coil domain containing 86 [Source:MGI Symbol;Acc:MGI:1277220]	0.22063	1	-0.91262
ENSMUSG00000019790	Stxbp5	protein_coding	syntaxin binding protein 5 (tomosyn) [Source:MGI Symbol;Acc:MGI:1926058]	0.220632	1	0.47319
ENSMUSG00000114945	Gm48265	lncRNA	predicted gene, 48265 [Source:MGI Symbol;Acc:MGI:6097686]	0.220659	1	-0.917787
ENSMUSG00000025266	Gnl3l	protein_coding	guanine nucleotide binding protein-like 3 (nucleolar)-like [Source:MGI Symbol;Acc:MGI:2448557]	0.220727	1	0.315035
ENSMUSG00000035948	Acss3	protein_coding	acyl-CoA synthetase short-chain family member 3 [Source:MGI Symbol;Acc:MGI:2685720]	0.220739	1	-1.16573
ENSMUSG00000071644	Eef1g	protein_coding	eukaryotic translation elongation factor 1 gamma [Source:MGI Symbol;Acc:MGI:1914410]	0.220754	1	-0.779787
ENSMUSG00000082389	Mkrn1-ps1	processed_pseudogene	makorin, ring finger protein 1, pseudogene 1 [Source:MGI Symbol;Acc:MGI:2663191]	0.220755	1	-0.486131
ENSMUSG00000099568	Gm28513	lncRNA	predicted gene 28513 [Source:MGI Symbol;Acc:MGI:5579219]	0.220783	1	-0.503639
ENSMUSG00000024258	Polr2d	protein_coding	polymerase (RNA) II (DNA directed) polypeptide D [Source:MGI Symbol;Acc:MGI:1916491]	0.220828	1	-0.933896
ENSMUSG00000027900	Dram2	protein_coding	DNA-damage regulated autophagy modulator 2 [Source:MGI Symbol;Acc:MGI:1914421]	0.220863	1	-0.698085
ENSMUSG00000038349	Plcl1	protein_coding	phospholipase C-like 1 [Source:MGI Symbol;Acc:MGI:3036262]	0.220873	1	-1.00308
ENSMUSG00000113204	Gm46430	lncRNA	predicted gene, 46430 [Source:MGI Symbol;Acc:MGI:5826067]	0.220905	1	-1.10735
ENSMUSG00000034009	Rxfp1	protein_coding	relaxin/insulin-like family peptide receptor 1 [Source:MGI Symbol;Acc:MGI:2682211]	0.220923	1	0.675099
ENSMUSG00000062202	Btbd9	protein_coding	BTB (POZ) domain containing 9 [Source:MGI Symbol;Acc:MGI:1916625]	0.220963	1	0.394459
ENSMUSG00000030035	Wbp1	protein_coding	WW domain binding protein 1 [Source:MGI Symbol;Acc:MGI:104710]	0.221092	1	-1.19379
ENSMUSG00000037152	Ndufc1	protein_coding	NADH:ubiquinone oxidoreductase subunit C1 [Source:MGI Symbol;Acc:MGI:1913627]	0.221222	1	0.881298
ENSMUSG00000026860	Sh3glb2	protein_coding	SH3-domain GRB2-like endophilin B2 [Source:MGI Symbol;Acc:MGI:2385131]	0.221271	1	0.445391
ENSMUSG00000023051	Tarbp2	protein_coding	TARBP2, RISC loading complex RNA binding subunit [Source:MGI Symbol;Acc:MGI:103027]	0.221272	1	-0.807037
ENSMUSG00000042258	Isl1	protein_coding	ISL1 transcription factor, LIM/homeodomain [Source:MGI Symbol;Acc:MGI:101791]	0.221282	1	0.723677
ENSMUSG00000022194	Pabpn1	protein_coding	poly(A) binding protein, nuclear 1 [Source:MGI Symbol;Acc:MGI:1859158]	0.221295	1	-0.971944
ENSMUSG00000048562	Sp8	protein_coding	trans-acting transcription factor 8 [Source:MGI Symbol;Acc:MGI:2443471]	0.221345	1	-0.790332
ENSMUSG00000043262	Uevld	protein_coding	UEV and lactate/malate dehyrogenase domains [Source:MGI Symbol;Acc:MGI:1860490]	0.221349	1	0.948137
ENSMUSG00000048458	Inka2	protein_coding	inka box actin regulator 2 [Source:MGI Symbol;Acc:MGI:1923497]	0.221349	1	-0.941667
ENSMUSG00000109907	Gm45321	lncRNA	predicted gene 45321 [Source:MGI Symbol;Acc:MGI:5791157]	0.221362	1	-0.453523
ENSMUSG00000038416	Cdc16	protein_coding	CDC16 cell division cycle 16 [Source:MGI Symbol;Acc:MGI:1917207]	0.221429	1	0.451242
ENSMUSG00000109488	Gm6828	processed_pseudogene	predicted gene 6828 [Source:MGI Symbol;Acc:MGI:3645353]	0.221447	1	0.583142
ENSMUSG00000043999	Gpr75	protein_coding	G protein-coupled receptor 75 [Source:MGI Symbol;Acc:MGI:2441843]	0.221477	1	-1.11528
ENSMUSG00000032503	Arpp21	protein_coding	cyclic AMP-regulated phosphoprotein, 21 [Source:MGI Symbol;Acc:MGI:107562]	0.221484	1	0.382999
ENSMUSG00000109394	A230057D06Rik	lncRNA	RIKEN cDNA A230057D06 gene [Source:MGI Symbol;Acc:MGI:2442922]	0.221515	1	0.723378
ENSMUSG00000038070	Cntln	protein_coding	centlein, centrosomal protein [Source:MGI Symbol;Acc:MGI:2443104]	0.221546	1	0.706866
ENSMUSG00000018196	Glrx2	protein_coding	glutaredoxin 2 (thioltransferase) [Source:MGI Symbol;Acc:MGI:1916617]	0.221546	1	0.41413
ENSMUSG00000000197	Nalcn	protein_coding	sodium leak channel, non-selective [Source:MGI Symbol;Acc:MGI:2444306]	0.221747	1	0.452069
ENSMUSG00000039741	Bahcc1	protein_coding	BAH domain and coiled-coil containing 1 [Source:MGI Symbol;Acc:MGI:2679272]	0.221787	1	-0.883874
ENSMUSG00000027466	Rbck1	protein_coding	RanBP-type and C3HC4-type zinc finger containing 1 [Source:MGI Symbol;Acc:MGI:1344372]	0.221964	1	-0.798348
ENSMUSG00000080268	Brms1	protein_coding	breast cancer metastasis-suppressor 1 [Source:MGI Symbol;Acc:MGI:2388804]	0.222042	1	-1.14101
ENSMUSG00000098905	Zfp953	protein_coding	zinc finger protein 953 [Source:MGI Symbol;Acc:MGI:3612873]	0.222052	1	0.642999
ENSMUSG00000017421	Zfp207	protein_coding	zinc finger protein 207 [Source:MGI Symbol;Acc:MGI:1340045]	0.222069	1	0.474048
ENSMUSG00000112581	1700022H01Rik	lncRNA	RIKEN cDNA 1700022H01 gene [Source:MGI Symbol;Acc:MGI:1922789]	0.222124	1	-0.904912
ENSMUSG00000069892	9930111J21Rik2	protein_coding	RIKEN cDNA 9930111J21 gene 2 [Source:MGI Symbol;Acc:MGI:3711310]	0.222262	1	-0.694995
ENSMUSG00000071265	1700086L19Rik	transcribed_unitary_pseudogene	RIKEN cDNA 1700086L19 gene [Source:MGI Symbol;Acc:MGI:1921534]	0.222304	1	0.798344
ENSMUSG00000031903	Pla2g15	protein_coding	phospholipase A2, group XV [Source:MGI Symbol;Acc:MGI:2178076]	0.222333	1	-0.964203
ENSMUSG00000022051	Bnip3l	protein_coding	BCL2/adenovirus E1B interacting protein 3-like [Source:MGI Symbol;Acc:MGI:1332659]	0.222382	1	-0.405554
ENSMUSG00000107753	Gm44371	TEC	predicted gene, 44371 [Source:MGI Symbol;Acc:MGI:5690763]	0.222391	1	0.79455
ENSMUSG00000019689	Fmc1	protein_coding	formation of mitochondrial complex V assembly factor 1 [Source:MGI Symbol;Acc:MGI:1913367]	0.22242	1	-0.830139
ENSMUSG00000050299	Gm9843	processed_pseudogene	predicted gene 9843 [Source:MGI Symbol;Acc:MGI:3708621]	0.222425	1	-0.471705
ENSMUSG00000033788	Dysf	protein_coding	dysferlin [Source:MGI Symbol;Acc:MGI:1349385]	0.222437	1	-0.825913
ENSMUSG00000021314	Amph	protein_coding	amphiphysin [Source:MGI Symbol;Acc:MGI:103574]	0.222443	1	0.332651
ENSMUSG00000039410	Prdm16	protein_coding	PR domain containing 16 [Source:MGI Symbol;Acc:MGI:1917923]	0.222479	1	-0.894322
ENSMUSG00000017491	Rarb	protein_coding	retinoic acid receptor, beta [Source:MGI Symbol;Acc:MGI:97857]	0.222613	1	-1.06012
ENSMUSG00000036760	Kcnk9	protein_coding	potassium channel, subfamily K, member 9 [Source:MGI Symbol;Acc:MGI:3521816]	0.222642	1	-0.718494
ENSMUSG00000089766	Gm16538	lncRNA	predicted gene 16538 [Source:MGI Symbol;Acc:MGI:4414958]	0.222677	1	-0.287126
ENSMUSG00000029328	Hnrnpdl	protein_coding	heterogeneous nuclear ribonucleoprotein D-like [Source:MGI Symbol;Acc:MGI:1355299]	0.222735	1	0.253969
ENSMUSG00000040407	Akap9	protein_coding	A kinase (PRKA) anchor protein (yotiao) 9 [Source:MGI Symbol;Acc:MGI:2178217]	0.222741	1	-0.287574
ENSMUSG00000073728	Tmem51os1	lncRNA	Tmem51 opposite strand 1 [Source:MGI Symbol;Acc:MGI:3642733]	0.222836	1	-0.914778
ENSMUSG00000040594	Ranbp17	protein_coding	RAN binding protein 17 [Source:MGI Symbol;Acc:MGI:1929706]	0.222862	1	0.827635
ENSMUSG00000036529	Sbf1	protein_coding	SET binding factor 1 [Source:MGI Symbol;Acc:MGI:1925230]	0.222863	1	-0.525087
ENSMUSG00000045467	Ttll13	protein_coding	tubulin tyrosine ligase-like family, member 13 [Source:MGI Symbol;Acc:MGI:1920845]	0.222922	1	-0.709354
ENSMUSG00000026926	Pmpca	protein_coding	peptidase (mitochondrial processing) alpha [Source:MGI Symbol;Acc:MGI:1918568]	0.22309	1	-0.302795
ENSMUSG00000031302	Nlgn3	protein_coding	neuroligin 3 [Source:MGI Symbol;Acc:MGI:2444609]	0.223094	1	0.340056
ENSMUSG00000056899	Immp2l	protein_coding	IMP2 inner mitochondrial membrane peptidase-like (S. cerevisiae) [Source:MGI Symbol;Acc:MGI:2135611]	0.223133	1	-0.87542
ENSMUSG00000114463	Gm48162	lncRNA	predicted gene, 48162 [Source:MGI Symbol;Acc:MGI:6097533]	0.223152	1	0.76903
ENSMUSG00000046593	Tmem215	protein_coding	transmembrane protein 215 [Source:MGI Symbol;Acc:MGI:2444167]	0.223236	1	-1.00032
ENSMUSG00000087356	Gm13856	lncRNA	predicted gene 13856 [Source:MGI Symbol;Acc:MGI:3652199]	0.22324	1	-0.430231
ENSMUSG00000110516	Gm45758	TEC	predicted gene 45758 [Source:MGI Symbol;Acc:MGI:5804873]	0.223364	1	-1.05853
ENSMUSG00000092116	Gm10320	protein_coding	predicted pseudogene 10320 [Source:MGI Symbol;Acc:MGI:3642323]	0.22339	1	-0.468273
ENSMUSG00000001870	Ltbp1	protein_coding	latent transforming growth factor beta binding protein 1 [Source:MGI Symbol;Acc:MGI:109151]	0.223394	1	-0.865768
ENSMUSG00000081975	Gm12482	processed_pseudogene	predicted gene 12482 [Source:MGI Symbol;Acc:MGI:3651627]	0.223396	1	-0.59935
ENSMUSG00000004460	Dnajb11	protein_coding	DnaJ heat shock protein family (Hsp40) member B11 [Source:MGI Symbol;Acc:MGI:1915088]	0.223445	1	0.551607
ENSMUSG00000047591	Mafa	protein_coding	v-maf musculoaponeurotic fibrosarcoma oncogene family, protein A (avian) [Source:MGI Symbol;Acc:MGI:2673307]	0.223462	1	-0.501938
ENSMUSG00000100281	4930422M22Rik	lncRNA	RIKEN cDNA 4930422M22 gene [Source:MGI Symbol;Acc:MGI:1921024]	0.223603	1	0.540655
ENSMUSG00000038503	Mesd	protein_coding	mesoderm development LRP chaperone [Source:MGI Symbol;Acc:MGI:1891421]	0.223661	1	0.258758
ENSMUSG00000112301	Gm10752	TEC	predicted gene 10752 [Source:MGI Symbol;Acc:MGI:3642645]	0.223693	1	0.822844
ENSMUSG00000030335	Mrpl51	protein_coding	mitochondrial ribosomal protein L51 [Source:MGI Symbol;Acc:MGI:1913743]	0.223797	1	0.470454
ENSMUSG00000001773	Folh1	protein_coding	folate hydrolase 1 [Source:MGI Symbol;Acc:MGI:1858193]	0.223799	1	-1.04069
ENSMUSG00000067038	Rps12-ps3	processed_pseudogene	ribosomal protein S12, pseudogene 3 [Source:MGI Symbol;Acc:MGI:3704503]	0.223816	1	0.472497
ENSMUSG00000110124	Gm4247	processed_pseudogene	predicted gene 4247 [Source:MGI Symbol;Acc:MGI:3782424]	0.223847	1	0.585801
ENSMUSG00000068270	Shroom4	protein_coding	shroom family member 4 [Source:MGI Symbol;Acc:MGI:2685570]	0.223865	1	0.853168
ENSMUSG00000027193	Api5	protein_coding	apoptosis inhibitor 5 [Source:MGI Symbol;Acc:MGI:1888993]	0.223869	1	-0.522323
ENSMUSG00000006281	Tep1	protein_coding	telomerase associated protein 1 [Source:MGI Symbol;Acc:MGI:109573]	0.223883	1	-0.798457
ENSMUSG00000086312	Gm15336	lncRNA	predicted gene 15336 [Source:MGI Symbol;Acc:MGI:3705096]	0.223901	1	-1.116
ENSMUSG00000039958	Etfbkmt	protein_coding	electron transfer flavoprotein beta subunit lysine methyltransferase [Source:MGI Symbol;Acc:MGI:2443575]	0.22394	1	-0.840147
ENSMUSG00000081164	Gm8722	processed_pseudogene	predicted gene 8722 [Source:MGI Symbol;Acc:MGI:3647758]	0.223944	1	-0.848281
ENSMUSG00000085604	Dhx58os	lncRNA	DEAH (Asp-Glu-Ala-His) box polypeptide 58, opposite strand [Source:MGI Symbol;Acc:MGI:3705104]	0.224007	1	-0.881804
ENSMUSG00000022358	Fbxo32	protein_coding	F-box protein 32 [Source:MGI Symbol;Acc:MGI:1914981]	0.224026	1	-0.796212
ENSMUSG00000032446	Eomes	protein_coding	eomesodermin [Source:MGI Symbol;Acc:MGI:1201683]	0.22404	1	0.761242
ENSMUSG00000087018	2900072N19Rik	lncRNA	RIKEN cDNA 2900072N19 gene [Source:MGI Symbol;Acc:MGI:1920283]	0.224107	1	-1.14347
ENSMUSG00000030064	Frmd4b	protein_coding	FERM domain containing 4B [Source:MGI Symbol;Acc:MGI:2141794]	0.224166	1	-0.921532
ENSMUSG00000085521	4930526A20Rik	transcribed_processed_pseudogene	RIKEN cDNA 4930526A20 gene [Source:MGI Symbol;Acc:MGI:3612449]	0.224197	1	-0.761173
ENSMUSG00000062328	Rpl17	protein_coding	ribosomal protein L17 [Source:MGI Symbol;Acc:MGI:2448270]	0.224205	1	0.741028
ENSMUSG00000028234	Rps20	protein_coding	ribosomal protein S20 [Source:MGI Symbol;Acc:MGI:1914677]	0.224216	1	-0.839673
ENSMUSG00000093497	Gm20713	lncRNA	predicted gene 20713 [Source:MGI Symbol;Acc:MGI:5313160]	0.224241	1	-0.350764
ENSMUSG00000022724	Riox2	protein_coding	ribosomal oxygenase 2 [Source:MGI Symbol;Acc:MGI:1914264]	0.22426	1	-0.45658
ENSMUSG00000040441	Slc26a10	protein_coding	solute carrier family 26, member 10 [Source:MGI Symbol;Acc:MGI:2143920]	0.224518	1	-0.304411
ENSMUSG00000051285	Pcmtd1	protein_coding	protein-L-isoaspartate (D-aspartate) O-methyltransferase domain containing 1 [Source:MGI Symbol;Acc:MGI:2441773]	0.224519	1	0.328941
ENSMUSG00000109420	Gm44702	lncRNA	predicted gene 44702 [Source:MGI Symbol;Acc:MGI:5753278]	0.224597	1	0.598076
ENSMUSG00000021750	Fam107a	protein_coding	family with sequence similarity 107, member A [Source:MGI Symbol;Acc:MGI:3041256]	0.22472	1	-0.366235
ENSMUSG00000108170	Gm43966	TEC	predicted gene, 43966 [Source:MGI Symbol;Acc:MGI:5690358]	0.224774	1	-0.491724
ENSMUSG00000020723	Cacng4	protein_coding	calcium channel, voltage-dependent, gamma subunit 4 [Source:MGI Symbol;Acc:MGI:1859167]	0.224823	1	-0.377034
ENSMUSG00000037531	Mrpl47	protein_coding	mitochondrial ribosomal protein L47 [Source:MGI Symbol;Acc:MGI:1921850]	0.224959	1	-0.26379
ENSMUSG00000090553	Snrpe	protein_coding	small nuclear ribonucleoprotein E [Source:MGI Symbol;Acc:MGI:98346]	0.225035	1	0.896546
ENSMUSG00000063480	Snu13	protein_coding	SNU13 homolog, small nuclear ribonucleoprotein (U4/U6.U5) [Source:MGI Symbol;Acc:MGI:893586]	0.225044	1	-0.856693
ENSMUSG00000108312	Gm44521	processed_pseudogene	predicted gene 44521 [Source:MGI Symbol;Acc:MGI:5753097]	0.225067	1	-0.409641
ENSMUSG00000103975	Gm37676	TEC	predicted gene, 37676 [Source:MGI Symbol;Acc:MGI:5610904]	0.225088	1	-0.324306
ENSMUSG00000104361	Gm38080	processed_pseudogene	predicted gene, 38080 [Source:MGI Symbol;Acc:MGI:5611308]	0.225252	1	-1.08074
ENSMUSG00000110409	Gm9908	lncRNA	predicted gene 9908 [Source:MGI Symbol;Acc:MGI:3708779]	0.225374	1	0.492883
ENSMUSG00000064368	mt-Nd6	protein_coding	mitochondrially encoded NADH dehydrogenase 6 [Source:MGI Symbol;Acc:MGI:102495]	0.225383	1	0.442
ENSMUSG00000021448	Shc3	protein_coding	src homology 2 domain-containing transforming protein C3 [Source:MGI Symbol;Acc:MGI:106179]	0.225406	1	-1.09177
ENSMUSG00000111654	Gm47077	lncRNA	predicted gene, 47077 [Source:MGI Symbol;Acc:MGI:6095799]	0.225409	1	-0.642266
ENSMUSG00000039217	Il18	protein_coding	interleukin 18 [Source:MGI Symbol;Acc:MGI:107936]	0.225434	1	-0.938529
ENSMUSG00000052291	5330438D12Rik	lncRNA	RIKEN cDNA 5330438D12 gene [Source:MGI Symbol;Acc:MGI:3026931]	0.225482	1	-1.17873
ENSMUSG00000051116	Gm8121	processed_pseudogene	predicted pseudogene 8121 [Source:MGI Symbol;Acc:MGI:3645325]	0.225489	1	0.769345
ENSMUSG00000091133	Gm17108	lncRNA	predicted gene 17108 [Source:MGI Symbol;Acc:MGI:4937935]	0.225541	1	-0.499663
ENSMUSG00000099227	Mir8114	miRNA	microRNA 8114 [Source:MGI Symbol;Acc:MGI:5530764]	0.225588	1	-0.458632
ENSMUSG00000010505	Myt1	protein_coding	myelin transcription factor 1 [Source:MGI Symbol;Acc:MGI:1100535]	0.225621	1	-0.928176
ENSMUSG00000059920	4930453N24Rik	protein_coding	RIKEN cDNA 4930453N24 gene [Source:MGI Symbol;Acc:MGI:1914859]	0.225622	1	0.881765
ENSMUSG00000030846	Tial1	protein_coding	Tia1 cytotoxic granule-associated RNA binding protein-like 1 [Source:MGI Symbol;Acc:MGI:107913]	0.225632	1	-1.03063
ENSMUSG00000085546	Gm14252	lncRNA	predicted gene 14252 [Source:MGI Symbol;Acc:MGI:3649403]	0.225645	1	-0.828216
ENSMUSG00000002190	Clgn	protein_coding	calmegin [Source:MGI Symbol;Acc:MGI:107472]	0.225681	1	0.855247
ENSMUSG00000102370	Gm37973	TEC	predicted gene, 37973 [Source:MGI Symbol;Acc:MGI:5611201]	0.225697	1	0.476947
ENSMUSG00000020954	Strn3	protein_coding	striatin, calmodulin binding protein 3 [Source:MGI Symbol;Acc:MGI:2151064]	0.225702	1	0.413162
ENSMUSG00000025579	Gaa	protein_coding	glucosidase, alpha, acid [Source:MGI Symbol;Acc:MGI:95609]	0.22573	1	0.273492
ENSMUSG00000114794	Gm47782	lncRNA	predicted gene, 47782 [Source:MGI Symbol;Acc:MGI:6096947]	0.225794	1	-1.20595
ENSMUSG00000082998	Gm11221	processed_pseudogene	predicted gene 11221 [Source:MGI Symbol;Acc:MGI:3651633]	0.225847	1	-0.898904
ENSMUSG00000020807	4933427D14Rik	protein_coding	RIKEN cDNA 4933427D14 gene [Source:MGI Symbol;Acc:MGI:1921727]	0.22586	1	-0.89731
ENSMUSG00000024301	Kifc5b	protein_coding	kinesin family member C5B [Source:MGI Symbol;Acc:MGI:2137414]	0.226029	1	-0.725087
ENSMUSG00000071573	Rnls	polymorphic_pseudogene	renalase, FAD-dependent amine oxidase [Source:MGI Symbol;Acc:MGI:1915045]	0.226049	1	-1.06002
ENSMUSG00000030785	Cox6a2	protein_coding	cytochrome c oxidase subunit 6A2 [Source:MGI Symbol;Acc:MGI:104649]	0.226074	1	-0.909748
ENSMUSG00000105703	Gm43305	lncRNA	predicted gene 43305 [Source:MGI Symbol;Acc:MGI:5663442]	0.226114	1	-0.996119
ENSMUSG00000063410	Stk24	protein_coding	serine/threonine kinase 24 [Source:MGI Symbol;Acc:MGI:2385007]	0.226147	1	0.345286
ENSMUSG00000001829	Clpb	protein_coding	ClpB caseinolytic peptidase B [Source:MGI Symbol;Acc:MGI:1100517]	0.226147	1	-0.87821
ENSMUSG00000040712	Camta2	protein_coding	calmodulin binding transcription activator 2 [Source:MGI Symbol;Acc:MGI:2135957]	0.226186	1	-0.407353
ENSMUSG00000002297	Dbf4	protein_coding	DBF4 zinc finger [Source:MGI Symbol;Acc:MGI:1351328]	0.226224	1	0.602039
ENSMUSG00000040128	Pnrc1	protein_coding	proline-rich nuclear receptor coactivator 1 [Source:MGI Symbol;Acc:MGI:1917838]	0.226313	1	0.44775
ENSMUSG00000001440	Kpnb1	protein_coding	karyopherin (importin) beta 1 [Source:MGI Symbol;Acc:MGI:107532]	0.226371	1	0.20717
ENSMUSG00000015829	Tnr	protein_coding	tenascin R [Source:MGI Symbol;Acc:MGI:99516]	0.226407	1	-0.411346
ENSMUSG00000061815	Rufy4	protein_coding	RUN and FYVE domain containing 4 [Source:MGI Symbol;Acc:MGI:3588214]	0.226424	1	0.3492
ENSMUSG00000073563	Csnk1g3	protein_coding	casein kinase 1, gamma 3 [Source:MGI Symbol;Acc:MGI:1917675]	0.226446	1	0.4799
ENSMUSG00000090033	Gm16243	lncRNA	predicted gene 16243 [Source:MGI Symbol;Acc:MGI:3801905]	0.226534	1	0.392123
ENSMUSG00000036073	Galt	protein_coding	galactose-1-phosphate uridyl transferase [Source:MGI Symbol;Acc:MGI:95638]	0.226658	1	-0.792184
ENSMUSG00000032212	Sltm	protein_coding	SAFB-like, transcription modulator [Source:MGI Symbol;Acc:MGI:1913910]	0.226676	1	0.293294
ENSMUSG00000054006	D630008O14Rik	lncRNA	RIKEN cDNA D630008O14 gene [Source:MGI Symbol;Acc:MGI:3698880]	0.226704	1	-0.488286
ENSMUSG00000066571	Garre1	protein_coding	granule associated Rac and RHOG effector 1 [Source:MGI Symbol;Acc:MGI:1924311]	0.226738	1	-1.00507
ENSMUSG00000077354	Gm26286	snoRNA	predicted gene, 26286 [Source:MGI Symbol;Acc:MGI:5456063]	0.226931	1	-0.710789
ENSMUSG00000043964	Orai3	protein_coding	ORAI calcium release-activated calcium modulator 3 [Source:MGI Symbol;Acc:MGI:3039586]	0.22694	1	-0.900144
ENSMUSG00000058831	Opn1sw	protein_coding	opsin 1 (cone pigments), short-wave-sensitive (color blindness, tritan) [Source:MGI Symbol;Acc:MGI:99438]	0.226941	1	-0.577128
ENSMUSG00000105709	Gm42723	lncRNA	predicted gene 42723 [Source:MGI Symbol;Acc:MGI:5662860]	0.227073	1	-0.31423
ENSMUSG00000069996	Gm7125	lncRNA	predicted pseudogene 7125 [Source:MGI Symbol;Acc:MGI:3645829]	0.227078	1	-0.45814
ENSMUSG00000107306	Gm42577	TEC	predicted gene 42577 [Source:MGI Symbol;Acc:MGI:5662714]	0.227138	1	0.399799
ENSMUSG00000061451	Tmem151a	protein_coding	transmembrane protein 151A [Source:MGI Symbol;Acc:MGI:2147713]	0.227172	1	-0.391301
ENSMUSG00000021794	Glud1	protein_coding	glutamate dehydrogenase 1 [Source:MGI Symbol;Acc:MGI:95753]	0.227203	1	-0.402366
ENSMUSG00000038555	Reep2	protein_coding	receptor accessory protein 2 [Source:MGI Symbol;Acc:MGI:2385070]	0.22721	1	0.478016
ENSMUSG00000007122	Casq1	protein_coding	calsequestrin 1 [Source:MGI Symbol;Acc:MGI:1309468]	0.227249	1	-0.895678
ENSMUSG00000106888	Gm42848	lncRNA	predicted gene 42848 [Source:MGI Symbol;Acc:MGI:5662985]	0.227259	1	-1.10491
ENSMUSG00000052026	Slc6a7	protein_coding	solute carrier family 6 (neurotransmitter transporter, L-proline), member 7 [Source:MGI Symbol;Acc:MGI:2147363]	0.227372	1	0.419734
ENSMUSG00000104891	2510017J16Rik	lncRNA	RIKEN cDNA 2510017J16 gene [Source:MGI Symbol;Acc:MGI:1913824]	0.227374	1	0.589906
ENSMUSG00000102362	4930509J09Rik	lncRNA	RIKEN cDNA 4930509J09 gene [Source:MGI Symbol;Acc:MGI:1921943]	0.227426	1	-0.40065
ENSMUSG00000022863	Btg3	protein_coding	BTG anti-proliferation factor 3 [Source:MGI Symbol;Acc:MGI:109532]	0.227452	1	0.777136
ENSMUSG00000041995	Zbed3	protein_coding	zinc finger, BED type containing 3 [Source:MGI Symbol;Acc:MGI:1919364]	0.227473	1	-0.864941
ENSMUSG00000070699	Sars2	protein_coding	seryl-aminoacyl-tRNA synthetase 2 [Source:MGI Symbol;Acc:MGI:1919234]	0.227481	1	-0.849456
ENSMUSG00000098233	Gm26954	lncRNA	predicted gene, 26954 [Source:MGI Symbol;Acc:MGI:5504069]	0.227617	1	-0.620784
ENSMUSG00000040482	Dxo	protein_coding	decapping exoribonuclease [Source:MGI Symbol;Acc:MGI:1890444]	0.227818	1	0.76191
ENSMUSG00000111856	6530413G14Rik	lncRNA	RIKEN cDNA 6530413G14 gene [Source:MGI Symbol;Acc:MGI:1923465]	0.227879	1	-0.711175
ENSMUSG00000020085	Aifm2	protein_coding	apoptosis-inducing factor, mitochondrion-associated 2 [Source:MGI Symbol;Acc:MGI:1918611]	0.227899	1	-0.293933
ENSMUSG00000024143	Rhoq	protein_coding	ras homolog family member Q [Source:MGI Symbol;Acc:MGI:1931553]	0.227902	1	-0.379592
ENSMUSG00000062116	Zfp954	protein_coding	zinc finger protein 954 [Source:MGI Symbol;Acc:MGI:1917764]	0.227944	1	-0.968519
ENSMUSG00000050295	Foxc1	protein_coding	forkhead box C1 [Source:MGI Symbol;Acc:MGI:1347466]	0.227954	1	-0.92583
ENSMUSG00000074997	Pin1rt1	protein_coding	protein (peptidyl-prolyl cis/trans isomerase) NIMA-interacting 1, retrogene 1 [Source:MGI Symbol;Acc:MGI:3649546]	0.228041	1	0.399799
ENSMUSG00000047696	Ccdc144b	protein_coding	coiled-coil domain containing 144B [Source:MGI Symbol;Acc:MGI:2681852]	0.228051	1	-0.988818
ENSMUSG00000019979	Apaf1	protein_coding	apoptotic peptidase activating factor 1 [Source:MGI Symbol;Acc:MGI:1306796]	0.228074	1	-1.00314
ENSMUSG00000097690	4930505N22Rik	lncRNA	RIKEN cDNA 4930505N22 gene [Source:MGI Symbol;Acc:MGI:1922306]	0.228075	1	0.888111
ENSMUSG00000023460	Rab12	protein_coding	RAB12, member RAS oncogene family [Source:MGI Symbol;Acc:MGI:894284]	0.228094	1	0.313968
ENSMUSG00000017720	Trp53tg5	protein_coding	transformation related protein 53 target 5 [Source:MGI Symbol;Acc:MGI:1920853]	0.228127	1	1.16426
ENSMUSG00000109369	Vmn2r-ps88	unprocessed_pseudogene	vomeronasal 2, receptor, pseudogene 88 [Source:MGI Symbol;Acc:MGI:3643761]	0.228154	1	-0.739092
ENSMUSG00000036678	Aaas	protein_coding	achalasia, adrenocortical insufficiency, alacrimia [Source:MGI Symbol;Acc:MGI:2443767]	0.228207	1	-0.882532
ENSMUSG00000111759	Gm4800	processed_pseudogene	predicted gene 4800 [Source:MGI Symbol;Acc:MGI:3646193]	0.228215	1	-0.493153
ENSMUSG00000028233	Tgs1	protein_coding	trimethylguanosine synthase 1 [Source:MGI Symbol;Acc:MGI:2151797]	0.228228	1	0.551968
ENSMUSG00000028619	Tceanc2	protein_coding	transcription elongation factor A (SII) N-terminal and central domain containing 2 [Source:MGI Symbol;Acc:MGI:1913776]	0.228386	1	-0.365718
ENSMUSG00000110523	C230057M02Rik	lncRNA	RIKEN cDNA C230057M02 gene [Source:MGI Symbol;Acc:MGI:2442079]	0.228541	1	-0.683041
ENSMUSG00000049504	Proser1	protein_coding	proline and serine rich 1 [Source:MGI Symbol;Acc:MGI:1919933]	0.228549	1	-0.823864
ENSMUSG00000015671	Psma2	protein_coding	proteasome subunit alpha 2 [Source:MGI Symbol;Acc:MGI:104885]	0.228549	1	0.443662
ENSMUSG00000087094	Gm13093	lncRNA	predicted gene 13093 [Source:MGI Symbol;Acc:MGI:3650866]	0.228553	1	-0.547833
ENSMUSG00000074749	Kiz	protein_coding	kizuna centrosomal protein [Source:MGI Symbol;Acc:MGI:2684960]	0.228597	1	0.761623
ENSMUSG00000032235	Ice2	protein_coding	interactor of little elongation complex ELL subunit 2 [Source:MGI Symbol;Acc:MGI:2135947]	0.228656	1	0.870098
ENSMUSG00000010592	Dazl	protein_coding	deleted in azoospermia-like [Source:MGI Symbol;Acc:MGI:1342328]	0.228685	1	-0.516087
ENSMUSG00000113252	Gm33489	lncRNA	predicted gene, 33489 [Source:MGI Symbol;Acc:MGI:5592648]	0.228704	1	0.870891
ENSMUSG00000059070	Rpl18	protein_coding	ribosomal protein L18 [Source:MGI Symbol;Acc:MGI:98003]	0.22875	1	-0.78054
ENSMUSG00000031960	Aars	protein_coding	alanyl-tRNA synthetase [Source:MGI Symbol;Acc:MGI:2384560]	0.228756	1	-0.504409
ENSMUSG00000071708	Sms	protein_coding	spermine synthase [Source:MGI Symbol;Acc:MGI:109490]	0.228934	1	0.361715
ENSMUSG00000028416	Bag1	protein_coding	BCL2-associated athanogene 1 [Source:MGI Symbol;Acc:MGI:108047]	0.228985	1	0.288892
ENSMUSG00000038685	Rtel1	protein_coding	regulator of telomere elongation helicase 1 [Source:MGI Symbol;Acc:MGI:2139369]	0.228985	1	0.910315
ENSMUSG00000074136	4930513N10Rik	lncRNA	RIKEN cDNA 4930513N10 gene [Source:MGI Symbol;Acc:MGI:2443064]	0.22909	1	-0.745186
ENSMUSG00000025856	Pdgfa	protein_coding	platelet derived growth factor, alpha [Source:MGI Symbol;Acc:MGI:97527]	0.22911	1	-0.432028
ENSMUSG00000092261	Gm20519	processed_pseudogene	predicted gene 20519 [Source:MGI Symbol;Acc:MGI:5141984]	0.229167	1	0.575536
ENSMUSG00000020994	Pnn	protein_coding	pinin [Source:MGI Symbol;Acc:MGI:1100514]	0.229183	1	-0.330986
ENSMUSG00000051238	Swsap1	protein_coding	SWIM type zinc finger 7 associated protein 1 [Source:MGI Symbol;Acc:MGI:1914212]	0.229228	1	-0.920978
ENSMUSG00000086372	Gm16246	lncRNA	predicted gene 16246 [Source:MGI Symbol;Acc:MGI:3826570]	0.229295	1	0.583826
ENSMUSG00000110669	Gm10060	processed_pseudogene	predicted gene 10060 [Source:MGI Symbol;Acc:MGI:3710638]	0.229356	1	-0.520711
ENSMUSG00000053318	Slamf8	protein_coding	SLAM family member 8 [Source:MGI Symbol;Acc:MGI:1921998]	0.229381	1	-0.992167
ENSMUSG00000027581	Stmn3	protein_coding	stathmin-like 3 [Source:MGI Symbol;Acc:MGI:1277137]	0.229384	1	0.349242
ENSMUSG00000020876	Snx11	protein_coding	sorting nexin 11 [Source:MGI Symbol;Acc:MGI:1921729]	0.229459	1	-0.918071
ENSMUSG00000030321	Efcab12	protein_coding	EF-hand calcium binding domain 12 [Source:MGI Symbol;Acc:MGI:2681834]	0.229639	1	0.837583
ENSMUSG00000037674	Rfx7	protein_coding	regulatory factor X, 7 [Source:MGI Symbol;Acc:MGI:2442675]	0.229666	1	0.825102
ENSMUSG00000069682	Gm10275	transcribed_processed_pseudogene	predicted pseudogene 10275 [Source:MGI Symbol;Acc:MGI:3704354]	0.229727	1	-0.889798
ENSMUSG00000048550	Thnsl1	protein_coding	threonine synthase-like 1 (bacterial) [Source:MGI Symbol;Acc:MGI:2139347]	0.229765	1	0.577557
ENSMUSG00000085589	A430078I02Rik	lncRNA	RIKEN cDNA A430078I02 gene [Source:MGI Symbol;Acc:MGI:2444132]	0.229775	1	-0.755953
ENSMUSG00000038524	Fchsd1	protein_coding	FCH and double SH3 domains 1 [Source:MGI Symbol;Acc:MGI:2441771]	0.229802	1	-0.291918
ENSMUSG00000026687	Aldh9a1	protein_coding	aldehyde dehydrogenase 9, subfamily A1 [Source:MGI Symbol;Acc:MGI:1861622]	0.229955	1	-1.04982
ENSMUSG00000072978	Gm5830	processed_pseudogene	predicted pseudogene 5830 [Source:MGI Symbol;Acc:MGI:3647375]	0.230044	1	0.459081
ENSMUSG00000032067	Pts	protein_coding	6-pyruvoyl-tetrahydropterin synthase [Source:MGI Symbol;Acc:MGI:1338783]	0.230054	1	-0.857324
ENSMUSG00000022744	Cldnd1	protein_coding	claudin domain containing 1 [Source:MGI Symbol;Acc:MGI:2447860]	0.230119	1	-0.567301
ENSMUSG00000061751	Kalrn	protein_coding	kalirin, RhoGEF kinase [Source:MGI Symbol;Acc:MGI:2685385]	0.230174	1	-1.13985
ENSMUSG00000094500	Smim18	protein_coding	small integral membrane protein 18 [Source:MGI Symbol;Acc:MGI:1919882]	0.230341	1	0.69415
ENSMUSG00000105695	Gm43327	TEC	predicted gene 43327 [Source:MGI Symbol;Acc:MGI:5663464]	0.230447	1	-0.457445
ENSMUSG00000030062	Rpn1	protein_coding	ribophorin I [Source:MGI Symbol;Acc:MGI:98084]	0.230485	1	0.353286
ENSMUSG00000040661	Rad54l2	protein_coding	RAD54 like 2 (S. cerevisiae) [Source:MGI Symbol;Acc:MGI:1933196]	0.230528	1	-1.03385
ENSMUSG00000038598	Shoc1	protein_coding	shortage in chiasmata 1 [Source:MGI Symbol;Acc:MGI:2140313]	0.230546	1	-0.872191
ENSMUSG00000109215	4930453L07Rik	lncRNA	RIKEN cDNA 4930453L07 gene [Source:MGI Symbol;Acc:MGI:1921938]	0.230581	1	-0.439913
ENSMUSG00000031323	Dmrtc1a	protein_coding	DMRT-like family C1a [Source:MGI Symbol;Acc:MGI:1918137]	0.230671	1	0.819288
ENSMUSG00000037426	Depdc5	protein_coding	DEP domain containing 5 [Source:MGI Symbol;Acc:MGI:2141101]	0.230677	1	-1.04168
ENSMUSG00000044770	Scml4	protein_coding	Scm polycomb group protein like 4 [Source:MGI Symbol;Acc:MGI:2446140]	0.230737	1	-0.911224
ENSMUSG00000086598	Btbd18	protein_coding	BTB (POZ) domain containing 18 [Source:MGI Symbol;Acc:MGI:3650217]	0.230771	1	-0.565294
ENSMUSG00000034792	Gna15	protein_coding	guanine nucleotide binding protein, alpha 15 [Source:MGI Symbol;Acc:MGI:95770]	0.230819	1	-0.80031
ENSMUSG00000032584	Mst1r	protein_coding	macrophage stimulating 1 receptor (c-met-related tyrosine kinase) [Source:MGI Symbol;Acc:MGI:99614]	0.230886	1	-0.40065
ENSMUSG00000034341	Wbp2	protein_coding	WW domain binding protein 2 [Source:MGI Symbol;Acc:MGI:104709]	0.230917	1	-0.36482
ENSMUSG00000048538	Gm9826	processed_pseudogene	predicted gene 9826 [Source:MGI Symbol;Acc:MGI:3642725]	0.230959	1	0.62672
ENSMUSG00000040985	Sun3	protein_coding	Sad1 and UNC84 domain containing 3 [Source:MGI Symbol;Acc:MGI:3041199]	0.230962	1	-0.890845
ENSMUSG00000004371	Il11	protein_coding	interleukin 11 [Source:MGI Symbol;Acc:MGI:107613]	0.231123	1	0.6434
ENSMUSG00000111000	Gm47108	TEC	predicted gene, 47108 [Source:MGI Symbol;Acc:MGI:6095846]	0.231181	1	-0.753819
ENSMUSG00000048537	Phldb1	protein_coding	pleckstrin homology like domain, family B, member 1 [Source:MGI Symbol;Acc:MGI:2143230]	0.231262	1	-1.21479
ENSMUSG00000030401	Rtn2	protein_coding	reticulon 2 (Z-band associated protein) [Source:MGI Symbol;Acc:MGI:107612]	0.231352	1	-0.514003
ENSMUSG00000030499	Kctd15	protein_coding	potassium channel tetramerisation domain containing 15 [Source:MGI Symbol;Acc:MGI:2385276]	0.231373	1	-0.90986
ENSMUSG00000084347	Akt2-ps	processed_pseudogene	thymoma viral proto-oncogene 2, pseudogene [Source:MGI Symbol;Acc:MGI:108506]	0.231433	1	-0.952537
ENSMUSG00000034107	Ano7	protein_coding	anoctamin 7 [Source:MGI Symbol;Acc:MGI:3052714]	0.231463	1	0.622629
ENSMUSG00000048022	Tmem229a	protein_coding	transmembrane protein 229A [Source:MGI Symbol;Acc:MGI:2442812]	0.231468	1	-0.450298
ENSMUSG00000087380	2210408F21Rik	lncRNA	RIKEN cDNA 2210408F21 gene [Source:MGI Symbol;Acc:MGI:1920902]	0.231469	1	-0.888751
ENSMUSG00000091775	Gm16494	processed_pseudogene	predicted gene 16494 [Source:MGI Symbol;Acc:MGI:3641930]	0.231592	1	0.399799
ENSMUSG00000115099	1700087I21Rik	lncRNA	RIKEN cDNA 1700087I21 gene [Source:MGI Symbol;Acc:MGI:1923869]	0.231638	1	0.83743
ENSMUSG00000103178	Fgfr3-ps	processed_pseudogene	fibroblast growth factor receptor 3, pseudogene [Source:MGI Symbol;Acc:MGI:109607]	0.23164	1	-0.815582
ENSMUSG00000039501	Znfx1	protein_coding	zinc finger, NFX1-type containing 1 [Source:MGI Symbol;Acc:MGI:2138982]	0.231654	1	-0.429992
ENSMUSG00000057103	Nat8f1	protein_coding	N-acetyltransferase 8 (GCN5-related) family member 1 [Source:MGI Symbol;Acc:MGI:1913366]	0.231669	1	-1.02206
ENSMUSG00000084959	4933407I08Rik	lncRNA	RIKEN cDNA 4933407I08 gene [Source:MGI Symbol;Acc:MGI:1918259]	0.231683	1	-0.443977
ENSMUSG00000065979	Cpped1	protein_coding	calcineurin-like phosphoesterase domain containing 1 [Source:MGI Symbol;Acc:MGI:2443300]	0.231726	1	-0.657168
ENSMUSG00000038264	Sema7a	protein_coding	sema domain, immunoglobulin domain (Ig), and GPI membrane anchor, (semaphorin) 7A [Source:MGI Symbol;Acc:MGI:1306826]	0.231731	1	-0.565949
ENSMUSG00000105776	Gm43292	TEC	predicted gene 43292 [Source:MGI Symbol;Acc:MGI:5663429]	0.231759	1	-0.950063
ENSMUSG00000024697	Gna14	protein_coding	guanine nucleotide binding protein, alpha 14 [Source:MGI Symbol;Acc:MGI:95769]	0.23177	1	-0.733351
ENSMUSG00000002602	Axl	protein_coding	AXL receptor tyrosine kinase [Source:MGI Symbol;Acc:MGI:1347244]	0.231822	1	-0.489566
ENSMUSG00000047368	Abhd17b	protein_coding	abhydrolase domain containing 17B [Source:MGI Symbol;Acc:MGI:1917816]	0.23188	1	0.682194
ENSMUSG00000004891	Nes	protein_coding	nestin [Source:MGI Symbol;Acc:MGI:101784]	0.231885	1	1.03459
ENSMUSG00000024008	Cpne5	protein_coding	copine V [Source:MGI Symbol;Acc:MGI:2385908]	0.231908	1	0.436098
ENSMUSG00000087383	Gm12446	lncRNA	predicted gene 12446 [Source:MGI Symbol;Acc:MGI:3651433]	0.23191	1	-1.01512
ENSMUSG00000029192	Tbc1d14	protein_coding	TBC1 domain family, member 14 [Source:MGI Symbol;Acc:MGI:1098708]	0.232186	1	-0.879639
ENSMUSG00000097725	4930593A02Rik	lncRNA	RIKEN cDNA 4930593A02 gene [Source:MGI Symbol;Acc:MGI:1923132]	0.232328	1	-1.11683
ENSMUSG00000028693	Nasp	protein_coding	nuclear autoantigenic sperm protein (histone-binding) [Source:MGI Symbol;Acc:MGI:1355328]	0.232355	1	-0.544593
ENSMUSG00000026188	Tmem169	protein_coding	transmembrane protein 169 [Source:MGI Symbol;Acc:MGI:2442781]	0.232433	1	0.585806
ENSMUSG00000029613	Eif2ak1	protein_coding	eukaryotic translation initiation factor 2 alpha kinase 1 [Source:MGI Symbol;Acc:MGI:1353448]	0.232434	1	-0.261045
ENSMUSG00000027708	Dcun1d1	protein_coding	DCN1, defective in cullin neddylation 1, domain containing 1 (S. cerevisiae) [Source:MGI Symbol;Acc:MGI:2150386]	0.232488	1	0.380256
ENSMUSG00000047495	Dlgap2	protein_coding	DLG associated protein 2 [Source:MGI Symbol;Acc:MGI:2443181]	0.232504	1	-1.09252
ENSMUSG00000104218	Gm9134	processed_pseudogene	predicted gene 9134 [Source:MGI Symbol;Acc:MGI:3645181]	0.232613	1	-0.667094
ENSMUSG00000057246	BC051142	protein_coding	cDNA sequence BC051142 [Source:MGI Symbol;Acc:MGI:3039565]	0.232627	1	-0.618867
ENSMUSG00000026806	Ddx31	protein_coding	DEAD/H box helicase 31 [Source:MGI Symbol;Acc:MGI:2682639]	0.232646	1	-0.810324
ENSMUSG00000030525	Chrna7	protein_coding	cholinergic receptor, nicotinic, alpha polypeptide 7 [Source:MGI Symbol;Acc:MGI:99779]	0.232662	1	0.867951
ENSMUSG00000030495	Slc7a10	protein_coding	solute carrier family 7 (cationic amino acid transporter, y+ system), member 10 [Source:MGI Symbol;Acc:MGI:1858261]	0.232706	1	-0.305533
ENSMUSG00000003166	Dgcr2	protein_coding	DiGeorge syndrome critical region gene 2 [Source:MGI Symbol;Acc:MGI:892866]	0.232711	1	0.390768
ENSMUSG00000055926	Gm14137	protein_coding	predicted gene 14137 [Source:MGI Symbol;Acc:MGI:3651144]	0.23276	1	-1.05222
ENSMUSG00000019173	Rab5c	protein_coding	RAB5C, member RAS oncogene family [Source:MGI Symbol;Acc:MGI:105306]	0.232837	1	-0.327126
ENSMUSG00000030329	Pianp	protein_coding	PILR alpha associated neural protein [Source:MGI Symbol;Acc:MGI:2441908]	0.232845	1	0.373513
ENSMUSG00000042549	Map2k3os	lncRNA	mitogen-activated protein kinase kinase 3, opposite strand [Source:MGI Symbol;Acc:MGI:1344334]	0.232908	1	-0.742188
ENSMUSG00000025383	Il23a	protein_coding	interleukin 23, alpha subunit p19 [Source:MGI Symbol;Acc:MGI:1932410]	0.232911	1	0.560705
ENSMUSG00000022987	Zfp641	protein_coding	zinc finger protein 641 [Source:MGI Symbol;Acc:MGI:2442788]	0.232926	1	-0.933746
ENSMUSG00000028937	Acot7	protein_coding	acyl-CoA thioesterase 7 [Source:MGI Symbol;Acc:MGI:1917275]	0.23293	1	0.301892
ENSMUSG00000022146	Osmr	protein_coding	oncostatin M receptor [Source:MGI Symbol;Acc:MGI:1330819]	0.23303	1	-0.995186
ENSMUSG00000068923	Syt11	protein_coding	synaptotagmin XI [Source:MGI Symbol;Acc:MGI:1859547]	0.233058	1	0.156802
ENSMUSG00000033031	Cip2a	protein_coding	cell proliferation regulating inhibitor of protein phosphatase 2A [Source:MGI Symbol;Acc:MGI:2146335]	0.233079	1	-0.883698
ENSMUSG00000098155	Gm27022	lncRNA	predicted gene, 27022 [Source:MGI Symbol;Acc:MGI:5504137]	0.233092	1	0.700342
ENSMUSG00000097274	Gm47512	lncRNA	predicted gene, 47512 [Source:MGI Symbol;Acc:MGI:6096503]	0.233225	1	-0.365368
ENSMUSG00000028015	Ctso	protein_coding	cathepsin O [Source:MGI Symbol;Acc:MGI:2139628]	0.233233	1	0.594419
ENSMUSG00000097953	Gm26952	lncRNA	predicted gene, 26952 [Source:MGI Symbol;Acc:MGI:5504067]	0.233261	1	0.532972
ENSMUSG00000070000	Fcho1	protein_coding	FCH domain only 1 [Source:MGI Symbol;Acc:MGI:1921265]	0.233263	1	-0.850019
ENSMUSG00000052557	Gan	protein_coding	giant axonal neuropathy [Source:MGI Symbol;Acc:MGI:1890619]	0.233307	1	-0.887376
ENSMUSG00000030861	Acadsb	protein_coding	acyl-Coenzyme A dehydrogenase, short/branched chain [Source:MGI Symbol;Acc:MGI:1914135]	0.233452	1	-0.81869
ENSMUSG00000030045	Mrpl19	protein_coding	mitochondrial ribosomal protein L19 [Source:MGI Symbol;Acc:MGI:1926274]	0.233553	1	-0.352511
ENSMUSG00000020794	Ube2g1	protein_coding	ubiquitin-conjugating enzyme E2G 1 [Source:MGI Symbol;Acc:MGI:1914378]	0.2336	1	-0.37354
ENSMUSG00000022056	Adam7	protein_coding	a disintegrin and metallopeptidase domain 7 [Source:MGI Symbol;Acc:MGI:107247]	0.23364	1	-0.82158
ENSMUSG00000021048	Mthfd1	protein_coding	methylenetetrahydrofolate dehydrogenase (NADP+ dependent), methenyltetrahydrofolate cyclohydrolase, formyltetrahydrofolate synthase [Source:MGI Symbol;Acc:MGI:1342005]	0.233641	1	-0.532462
ENSMUSG00000086697	4933427G23Rik	lncRNA	RIKEN cDNA 4933427G23 gene [Source:MGI Symbol;Acc:MGI:3036235]	0.233686	1	-0.421408
ENSMUSG00000001472	Tcf25	protein_coding	transcription factor 25 (basic helix-loop-helix) [Source:MGI Symbol;Acc:MGI:1914105]	0.233729	1	0.235825
ENSMUSG00000098198	Gm9169	processed_pseudogene	predicted gene 9169 [Source:MGI Symbol;Acc:MGI:3648561]	0.233732	1	-0.858551
ENSMUSG00000024500	Ppp2r2b	protein_coding	protein phosphatase 2, regulatory subunit B, beta [Source:MGI Symbol;Acc:MGI:1920180]	0.233762	1	0.320723
ENSMUSG00000039678	Tbc1d13	protein_coding	TBC1 domain family, member 13 [Source:MGI Symbol;Acc:MGI:2385326]	0.233798	1	-0.516636
ENSMUSG00000079215	Zfp664	protein_coding	zinc finger protein 664 [Source:MGI Symbol;Acc:MGI:2442505]	0.233834	1	0.331369
ENSMUSG00000064349	mt-Tc	Mt_tRNA	mitochondrially encoded tRNA cysteine [Source:MGI Symbol;Acc:MGI:102490]	0.233844	1	0.697796
ENSMUSG00000026708	Cenpl	protein_coding	centromere protein L [Source:MGI Symbol;Acc:MGI:1917704]	0.233881	1	-0.64607
ENSMUSG00000021108	Prkch	protein_coding	protein kinase C, eta [Source:MGI Symbol;Acc:MGI:97600]	0.233986	1	0.897331
ENSMUSG00000037958	Nsrp1	protein_coding	nuclear speckle regulatory protein 1 [Source:MGI Symbol;Acc:MGI:2144305]	0.234054	1	-0.419875
ENSMUSG00000043673	Kcns3	protein_coding	potassium voltage-gated channel, delayed-rectifier, subfamily S, member 3 [Source:MGI Symbol;Acc:MGI:1098804]	0.234121	1	0.673721
ENSMUSG00000061603	Akap6	protein_coding	A kinase (PRKA) anchor protein 6 [Source:MGI Symbol;Acc:MGI:3050566]	0.234153	1	0.282412
ENSMUSG00000078651	Aoc2	protein_coding	amine oxidase, copper containing 2 (retina-specific) [Source:MGI Symbol;Acc:MGI:2668431]	0.234223	1	0.905039
ENSMUSG00000020614	Fam20a	protein_coding	FAM20A, golgi associated secretory pathway pseudokinase [Source:MGI Symbol;Acc:MGI:2388266]	0.234269	1	-0.920604
ENSMUSG00000034730	Adgrb1	protein_coding	adhesion G protein-coupled receptor B1 [Source:MGI Symbol;Acc:MGI:1933736]	0.234273	1	-0.392099
ENSMUSG00000032562	Gnai2	protein_coding	guanine nucleotide binding protein (G protein), alpha inhibiting 2 [Source:MGI Symbol;Acc:MGI:95772]	0.234279	1	-0.343305
ENSMUSG00000079435	Rpl36a	protein_coding	ribosomal protein L36A [Source:MGI Symbol;Acc:MGI:1201789]	0.234506	1	0.582054
ENSMUSG00000081553	Ccdc50-ps	processed_pseudogene	Ccdc50 retrotransposed pseudogene [Source:MGI Symbol;Acc:MGI:3651098]	0.234654	1	-0.456016
ENSMUSG00000035024	Ncapd3	protein_coding	non-SMC condensin II complex, subunit D3 [Source:MGI Symbol;Acc:MGI:2142989]	0.234677	1	-0.955033
ENSMUSG00000093460	Six3os1	lncRNA	SIX homeobox 3, opposite strand 1 [Source:MGI Symbol;Acc:MGI:1925118]	0.234699	1	-0.584868
ENSMUSG00000081227	Gm13082	processed_pseudogene	predicted gene 13082 [Source:MGI Symbol;Acc:MGI:3650233]	0.234973	1	-0.705367
ENSMUSG00000103137	Gm37981	processed_pseudogene	predicted gene, 37981 [Source:MGI Symbol;Acc:MGI:5611209]	0.235187	1	-0.433312
ENSMUSG00000099488	Gm19774	processed_pseudogene	predicted gene, 19774 [Source:MGI Symbol;Acc:MGI:5011959]	0.235192	1	0.376676
ENSMUSG00000054013	Tmem179	protein_coding	transmembrane protein 179 [Source:MGI Symbol;Acc:MGI:2144891]	0.235209	1	0.440363
ENSMUSG00000067973	Gm6994	lncRNA	predicted gene 6994 [Source:MGI Symbol;Acc:MGI:3647788]	0.235273	1	-1.1489
ENSMUSG00000026873	Phf19	protein_coding	PHD finger protein 19 [Source:MGI Symbol;Acc:MGI:1921266]	0.235306	1	0.731976
ENSMUSG00000069808	Tlcd3a	protein_coding	TLC domain containing 3A [Source:MGI Symbol;Acc:MGI:2151840]	0.235309	1	-0.44321
ENSMUSG00000032372	Plscr2	protein_coding	phospholipid scramblase 2 [Source:MGI Symbol;Acc:MGI:1270860]	0.235358	1	-0.854437
ENSMUSG00000005683	Cs	protein_coding	citrate synthase [Source:MGI Symbol;Acc:MGI:88529]	0.235378	1	0.329862
ENSMUSG00000045838	Ccdc9b	protein_coding	coiled-coil domain containing 9B [Source:MGI Symbol;Acc:MGI:2685199]	0.235383	1	-1.01268
ENSMUSG00000085203	Gm12927	lncRNA	predicted gene 12927 [Source:MGI Symbol;Acc:MGI:3651776]	0.23546	1	-0.674422
ENSMUSG00000033697	Arhgap39	protein_coding	Rho GTPase activating protein 39 [Source:MGI Symbol;Acc:MGI:107858]	0.235465	1	-0.79885
ENSMUSG00000086128	St8sia3os	lncRNA	ST8 alpha-N-acetyl-neuraminide alpha-2,8-sialyltransferase 3, opposite strand [Source:MGI Symbol;Acc:MGI:1920838]	0.235613	1	-0.314817
ENSMUSG00000035506	Slc12a8	protein_coding	solute carrier family 12 (potassium/chloride transporters), member 8 [Source:MGI Symbol;Acc:MGI:2443672]	0.235716	1	-0.471002
ENSMUSG00000089713	Gm16564	lncRNA	predicted gene 16564 [Source:MGI Symbol;Acc:MGI:4414984]	0.235759	1	-0.9777
ENSMUSG00000111171	Gm47815	lncRNA	predicted gene, 47815 [Source:MGI Symbol;Acc:MGI:6097001]	0.235814	1	0.651576
ENSMUSG00000040331	Nsmce4a	protein_coding	NSE4 homolog A, SMC5-SMC6 complex component [Source:MGI Symbol;Acc:MGI:1915122]	0.235876	1	0.780223
ENSMUSG00000014791	Elmo3	protein_coding	engulfment and cell motility 3 [Source:MGI Symbol;Acc:MGI:2679007]	0.236076	1	0.725638
ENSMUSG00000049488	Tmem67	protein_coding	transmembrane protein 67 [Source:MGI Symbol;Acc:MGI:1923928]	0.236111	1	-1.13406
ENSMUSG00000037355	Uvssa	protein_coding	UV stimulated scaffold protein A [Source:MGI Symbol;Acc:MGI:1918351]	0.23615	1	-0.75091
ENSMUSG00000024667	Tmem216	protein_coding	transmembrane protein 216 [Source:MGI Symbol;Acc:MGI:1920020]	0.236154	1	-0.528366
ENSMUSG00000028060	Khdc4	protein_coding	KH domain containing 4, pre-mRNA splicing factor [Source:MGI Symbol;Acc:MGI:1921450]	0.236209	1	-0.957638
ENSMUSG00000035958	Tdp2	protein_coding	tyrosyl-DNA phosphodiesterase 2 [Source:MGI Symbol;Acc:MGI:1860486]	0.236212	1	-0.96825
ENSMUSG00000035390	Brsk1	protein_coding	BR serine/threonine kinase 1 [Source:MGI Symbol;Acc:MGI:2685946]	0.236497	1	-0.321539
ENSMUSG00000112300	Gm47976	TEC	predicted gene, 47976 [Source:MGI Symbol;Acc:MGI:6097260]	0.23657	1	-0.456016
ENSMUSG00000025885	Myo5b	protein_coding	myosin VB [Source:MGI Symbol;Acc:MGI:106598]	0.236573	1	-0.995676
ENSMUSG00000027004	Frzb	protein_coding	frizzled-related protein [Source:MGI Symbol;Acc:MGI:892032]	0.236601	1	-0.932499
ENSMUSG00000062859	Tcp11	protein_coding	t-complex protein 11 [Source:MGI Symbol;Acc:MGI:98544]	0.236621	1	-0.554945
ENSMUSG00000090381	Gm6158	processed_pseudogene	predicted gene 6158 [Source:MGI Symbol;Acc:MGI:3779562]	0.236627	1	0.817727
ENSMUSG00000087010	1700041M05Rik	lncRNA	RIKEN cDNA 1700041M05 gene [Source:MGI Symbol;Acc:MGI:1920510]	0.236641	1	-0.48578
ENSMUSG00000115380	Gm46453	processed_pseudogene	predicted gene, 46453 [Source:MGI Symbol;Acc:MGI:5826090]	0.236657	1	-0.407965
ENSMUSG00000001467	Cyp51	protein_coding	cytochrome P450, family 51 [Source:MGI Symbol;Acc:MGI:106040]	0.236752	1	0.557539
ENSMUSG00000046080	Clec9a	protein_coding	C-type lectin domain family 9, member a [Source:MGI Symbol;Acc:MGI:2444608]	0.236818	1	-1.04789
ENSMUSG00000028483	Snapc3	protein_coding	small nuclear RNA activating complex, polypeptide 3 [Source:MGI Symbol;Acc:MGI:1916338]	0.236845	1	0.34595
ENSMUSG00000042460	C1galt1	protein_coding	core 1 synthase, glycoprotein-N-acetylgalactosamine 3-beta-galactosyltransferase, 1 [Source:MGI Symbol;Acc:MGI:2151071]	0.236954	1	-1.08433
ENSMUSG00000049932	H2ax	protein_coding	H2A.X variant histone [Source:MGI Symbol;Acc:MGI:102688]	0.236955	1	0.803701
ENSMUSG00000044320	1700001O22Rik	protein_coding	RIKEN cDNA 1700001O22 gene [Source:MGI Symbol;Acc:MGI:1923631]	0.237301	1	0.897382
ENSMUSG00000092009	Myh15	protein_coding	myosin, heavy chain 15 [Source:MGI Symbol;Acc:MGI:3643515]	0.237319	1	-0.787883
ENSMUSG00000028898	Trnau1ap	protein_coding	tRNA selenocysteine 1 associated protein 1 [Source:MGI Symbol;Acc:MGI:1919037]	0.237332	1	-0.882184
ENSMUSG00000026914	Psmd14	protein_coding	proteasome (prosome, macropain) 26S subunit, non-ATPase, 14 [Source:MGI Symbol;Acc:MGI:1913284]	0.237366	1	0.41428
ENSMUSG00000051579	Tceal8	protein_coding	transcription elongation factor A (SII)-like 8 [Source:MGI Symbol;Acc:MGI:1913934]	0.237399	1	0.52732
ENSMUSG00000037169	Mycn	protein_coding	v-myc avian myelocytomatosis viral related oncogene, neuroblastoma derived [Source:MGI Symbol;Acc:MGI:97357]	0.237402	1	0.925252
ENSMUSG00000081787	Gm13991	processed_pseudogene	predicted gene 13991 [Source:MGI Symbol;Acc:MGI:3651689]	0.23752	1	-0.737038
ENSMUSG00000028053	Ash1l	protein_coding	ASH1 like histone lysine methyltransferase [Source:MGI Symbol;Acc:MGI:2183158]	0.237522	1	-0.406169
ENSMUSG00000113298	Gm48559	lncRNA	predicted gene, 48559 [Source:MGI Symbol;Acc:MGI:6098115]	0.237639	1	-0.99685
ENSMUSG00000070644	Etnk2	protein_coding	ethanolamine kinase 2 [Source:MGI Symbol;Acc:MGI:2443760]	0.237644	1	0.747686
ENSMUSG00000024114	Prss41	protein_coding	protease, serine 41 [Source:MGI Symbol;Acc:MGI:1918253]	0.237682	1	-0.346141
ENSMUSG00000038412	Higd1a	protein_coding	HIG1 domain family, member 1A [Source:MGI Symbol;Acc:MGI:1930666]	0.237689	1	0.422325
ENSMUSG00000053205	Styx	protein_coding	serine/threonine/tyrosine interaction protein [Source:MGI Symbol;Acc:MGI:1891150]	0.237691	1	-0.490591
ENSMUSG00000069844	Sco1	protein_coding	SCO1 cytochrome c oxidase assembly protein [Source:MGI Symbol;Acc:MGI:106362]	0.237806	1	0.843095
ENSMUSG00000007812	Zfp655	protein_coding	zinc finger protein 655 [Source:MGI Symbol;Acc:MGI:1919861]	0.23785	1	-0.815459
ENSMUSG00000110521	Olfr856-ps1	unprocessed_pseudogene	olfactory receptor 856, pseudogene 1 [Source:MGI Symbol;Acc:MGI:3030690]	0.237911	1	-0.890352
ENSMUSG00000031333	Abcb7	protein_coding	ATP-binding cassette, sub-family B (MDR/TAP), member 7 [Source:MGI Symbol;Acc:MGI:109533]	0.237944	1	-0.516034
ENSMUSG00000017493	Igfbp4	protein_coding	insulin-like growth factor binding protein 4 [Source:MGI Symbol;Acc:MGI:96439]	0.23795	1	0.867064
ENSMUSG00000040990	Sh3kbp1	protein_coding	SH3-domain kinase binding protein 1 [Source:MGI Symbol;Acc:MGI:1889583]	0.237979	1	0.341051
ENSMUSG00000016984	Etaa1	protein_coding	Ewing tumor-associated antigen 1 [Source:MGI Symbol;Acc:MGI:1915395]	0.237998	1	-0.943935
ENSMUSG00000101856	1700096K18Rik	lncRNA	RIKEN cDNA 1700096K18 gene [Source:MGI Symbol;Acc:MGI:1920821]	0.238068	1	0.605453
ENSMUSG00000062906	Hdac10	protein_coding	histone deacetylase 10 [Source:MGI Symbol;Acc:MGI:2158340]	0.238197	1	-0.824919
ENSMUSG00000111356	Rpl32l	processed_pseudogene	ribosomal protein L32-like [Source:MGI Symbol;Acc:MGI:3644747]	0.238225	1	-0.422941
ENSMUSG00000108523	4933430L12Rik	lncRNA	RIKEN cDNA 4933430L12 gene [Source:MGI Symbol;Acc:MGI:1918501]	0.238229	1	-1.06459
ENSMUSG00000051537	Gm5124	transcribed_processed_pseudogene	predicted pseudogene 5124 [Source:MGI Symbol;Acc:MGI:3643622]	0.238261	1	0.606789
ENSMUSG00000106086	Lef1os1	lncRNA	LEF1 opposite strand RNA 1 [Source:MGI Symbol;Acc:MGI:5663489]	0.238275	1	-0.835577
ENSMUSG00000026578	Ccdc181	protein_coding	coiled-coil domain containing 181 [Source:MGI Symbol;Acc:MGI:1922145]	0.238299	1	-0.477877
ENSMUSG00000040857	Erf	protein_coding	Ets2 repressor factor [Source:MGI Symbol;Acc:MGI:109637]	0.23835	1	-1.12336
ENSMUSG00000046719	Nxph3	protein_coding	neurexophilin 3 [Source:MGI Symbol;Acc:MGI:1336188]	0.238454	1	-0.958469
ENSMUSG00000048481	Mypop	protein_coding	Myb-related transcription factor, partner of profilin [Source:MGI Symbol;Acc:MGI:2446472]	0.238553	1	-0.595671
ENSMUSG00000105987	AI506816	lncRNA	expressed sequence AI506816 [Source:MGI Symbol;Acc:MGI:2140929]	0.238599	1	0.716929
ENSMUSG00000097253	Gm26770	lncRNA	predicted gene, 26770 [Source:MGI Symbol;Acc:MGI:5477264]	0.238722	1	-0.40624
ENSMUSG00000074737	C530025M09Rik	lncRNA	RIKEN cDNA C530025M09 gene [Source:MGI Symbol;Acc:MGI:2442090]	0.238802	1	-1.07536
ENSMUSG00000022206	Npr3	protein_coding	natriuretic peptide receptor 3 [Source:MGI Symbol;Acc:MGI:97373]	0.238843	1	-0.941189
ENSMUSG00000042535	Gtpbp1	protein_coding	GTP binding protein 1 [Source:MGI Symbol;Acc:MGI:109443]	0.238912	1	-0.559642
ENSMUSG00000049764	Zfp280b	protein_coding	zinc finger protein 280B [Source:MGI Symbol;Acc:MGI:1927865]	0.23902	1	-0.775118
ENSMUSG00000039908	Slc26a11	protein_coding	solute carrier family 26, member 11 [Source:MGI Symbol;Acc:MGI:2444589]	0.239038	1	-0.645068
ENSMUSG00000031344	Gabrq	protein_coding	gamma-aminobutyric acid (GABA) A receptor, subunit theta [Source:MGI Symbol;Acc:MGI:1888498]	0.239052	1	0.57161
ENSMUSG00000017264	Exosc10	protein_coding	exosome component 10 [Source:MGI Symbol;Acc:MGI:1355322]	0.239137	1	-1.03685
ENSMUSG00000105111	Gm43310	processed_pseudogene	predicted gene 43310 [Source:MGI Symbol;Acc:MGI:5663447]	0.239321	1	-0.438309
ENSMUSG00000047613	A430005L14Rik	protein_coding	RIKEN cDNA A430005L14 gene [Source:MGI Symbol;Acc:MGI:2140680]	0.239394	1	-0.979066
ENSMUSG00000086624	Gm16130	lncRNA	predicted gene 16130 [Source:MGI Symbol;Acc:MGI:3801718]	0.239411	1	-1.0645
ENSMUSG00000038212	Mfsd14b	protein_coding	major facilitator superfamily domain containing 14B [Source:MGI Symbol;Acc:MGI:1913881]	0.239446	1	0.77842
ENSMUSG00000049134	Nrap	protein_coding	nebulin-related anchoring protein [Source:MGI Symbol;Acc:MGI:1098765]	0.239643	1	0.738101
ENSMUSG00000070345	Hsf5	protein_coding	heat shock transcription factor family member 5 [Source:MGI Symbol;Acc:MGI:2685585]	0.239646	1	-0.430039
ENSMUSG00000038240	Pdss2	protein_coding	prenyl (solanesyl) diphosphate synthase, subunit 2 [Source:MGI Symbol;Acc:MGI:1918615]	0.239714	1	-0.876279
ENSMUSG00000097709	2810429I04Rik	lncRNA	RIKEN cDNA 2810429I04 gene [Source:MGI Symbol;Acc:MGI:1924187]	0.23985	1	-0.7176
ENSMUSG00000036435	Exoc1	protein_coding	exocyst complex component 1 [Source:MGI Symbol;Acc:MGI:2445020]	0.239862	1	0.474585
ENSMUSG00000093424	6330562C20Rik	lncRNA	RIKEN cDNA 6330562C20 gene [Source:MGI Symbol;Acc:MGI:1923443]	0.239951	1	-0.866053
ENSMUSG00000021809	Nudt13	protein_coding	nudix (nucleoside diphosphate linked moiety X)-type motif 13 [Source:MGI Symbol;Acc:MGI:1914975]	0.239989	1	-0.835786
ENSMUSG00000097330	Gm26672	lncRNA	predicted gene, 26672 [Source:MGI Symbol;Acc:MGI:5477166]	0.240025	1	-1.00673
ENSMUSG00000059900	Tmem40	protein_coding	transmembrane protein 40 [Source:MGI Symbol;Acc:MGI:2137870]	0.240055	1	-0.458817
ENSMUSG00000104358	Gm37127	TEC	predicted gene, 37127 [Source:MGI Symbol;Acc:MGI:5610355]	0.240082	1	-1.14144
ENSMUSG00000086308	G630016G05Rik	lncRNA	RIKEN cDNA G630016G05 gene [Source:MGI Symbol;Acc:MGI:3603178]	0.240084	1	-1.00444
ENSMUSG00000020802	Ube2o	protein_coding	ubiquitin-conjugating enzyme E2O [Source:MGI Symbol;Acc:MGI:2444266]	0.240173	1	-1.22057
ENSMUSG00000046295	Ankle1	protein_coding	ankyrin repeat and LEM domain containing 1 [Source:MGI Symbol;Acc:MGI:1918775]	0.240176	1	-0.369388
ENSMUSG00000027573	Gid8	protein_coding	GID complex subunit 8 [Source:MGI Symbol;Acc:MGI:1923675]	0.240319	1	-0.90841
ENSMUSG00000021367	Edn1	protein_coding	endothelin 1 [Source:MGI Symbol;Acc:MGI:95283]	0.24036	1	-0.385069
ENSMUSG00000040907	Atp1a3	protein_coding	ATPase, Na+/K+ transporting, alpha 3 polypeptide [Source:MGI Symbol;Acc:MGI:88107]	0.240406	1	0.258536
ENSMUSG00000050394	Armcx6	protein_coding	armadillo repeat containing, X-linked 6 [Source:MGI Symbol;Acc:MGI:2147993]	0.24041	1	0.83309
ENSMUSG00000087357	Gm12498	lncRNA	predicted gene 12498 [Source:MGI Symbol;Acc:MGI:3650533]	0.240499	1	-0.787862
ENSMUSG00000029610	Aimp2	protein_coding	aminoacyl tRNA synthetase complex-interacting multifunctional protein 2 [Source:MGI Symbol;Acc:MGI:2385237]	0.240512	1	-0.360699
ENSMUSG00000092134	Gm17089	lncRNA	predicted gene 17089 [Source:MGI Symbol;Acc:MGI:4937916]	0.240547	1	-0.802131
ENSMUSG00000091510	Mtag2	lncRNA	metastasis associated gene 2 [Source:MGI Symbol;Acc:MGI:1860766]	0.240556	1	-0.844678
ENSMUSG00000107655	Gm44220	TEC	predicted gene, 44220 [Source:MGI Symbol;Acc:MGI:5690612]	0.240586	1	-0.664421
ENSMUSG00000038738	Shank1	protein_coding	SH3 and multiple ankyrin repeat domains 1 [Source:MGI Symbol;Acc:MGI:3613677]	0.240589	1	-0.334153
ENSMUSG00000085039	Gm15927	lncRNA	predicted gene 15927 [Source:MGI Symbol;Acc:MGI:3801889]	0.240665	1	-0.347628
ENSMUSG00000036578	Fxyd7	protein_coding	FXYD domain-containing ion transport regulator 7 [Source:MGI Symbol;Acc:MGI:1889006]	0.24068	1	-0.934695
ENSMUSG00000017686	Rhot1	protein_coding	ras homolog family member T1 [Source:MGI Symbol;Acc:MGI:1926078]	0.240695	1	0.454155
ENSMUSG00000025176	Hoga1	protein_coding	4-hydroxy-2-oxoglutarate aldolase 1 [Source:MGI Symbol;Acc:MGI:1914682]	0.240723	1	-0.489702
ENSMUSG00000113211	4921525O09Rik	lncRNA	RIKEN cDNA 4921525O09 gene [Source:MGI Symbol;Acc:MGI:1921300]	0.240731	1	-0.840748
ENSMUSG00000058073	Gm11189	processed_pseudogene	predicted gene 11189 [Source:MGI Symbol;Acc:MGI:3650984]	0.240867	1	-1.00888
ENSMUSG00000002319	Ipo4	protein_coding	importin 4 [Source:MGI Symbol;Acc:MGI:1923001]	0.240974	1	-0.734406
ENSMUSG00000040432	Ltb4r2	protein_coding	leukotriene B4 receptor 2 [Source:MGI Symbol;Acc:MGI:1888501]	0.240996	1	-0.577128
ENSMUSG00000057191	AB124611	protein_coding	cDNA sequence AB124611 [Source:MGI Symbol;Acc:MGI:3043001]	0.241071	1	-0.813781
ENSMUSG00000050812	Ecpas	protein_coding	Ecm29 proteasome adaptor and scaffold [Source:MGI Symbol;Acc:MGI:2140220]	0.241094	1	0.464035
ENSMUSG00000099569	Gm18301	unprocessed_pseudogene	predicted gene, 18301 [Source:MGI Symbol;Acc:MGI:5010486]	0.241109	1	-0.451838
ENSMUSG00000102591	Gm38383	TEC	predicted gene, 38383 [Source:MGI Symbol;Acc:MGI:5611611]	0.241213	1	-0.706974
ENSMUSG00000104415	Gm37069	TEC	predicted gene, 37069 [Source:MGI Symbol;Acc:MGI:5610297]	0.241225	1	-0.788175
ENSMUSG00000032690	Oas2	protein_coding	2'-5' oligoadenylate synthetase 2 [Source:MGI Symbol;Acc:MGI:2180852]	0.241348	1	-0.620447
ENSMUSG00000109887	Gm28756	lncRNA	predicted gene 28756 [Source:MGI Symbol;Acc:MGI:5579462]	0.241387	1	-0.861499
ENSMUSG00000105010	Mir219b	miRNA	microRNA 219b [Source:MGI Symbol;Acc:MGI:5562756]	0.24147	1	-0.641232
ENSMUSG00000000826	Dnajc5	protein_coding	DnaJ heat shock protein family (Hsp40) member C5 [Source:MGI Symbol;Acc:MGI:892995]	0.241493	1	0.278245
ENSMUSG00000085782	Gm15624	lncRNA	predicted gene 15624 [Source:MGI Symbol;Acc:MGI:3783068]	0.241518	1	-0.975957
ENSMUSG00000024590	Lmnb1	protein_coding	lamin B1 [Source:MGI Symbol;Acc:MGI:96795]	0.241538	1	-0.978634
ENSMUSG00000063953	Amd2	protein_coding	S-adenosylmethionine decarboxylase 2 [Source:MGI Symbol;Acc:MGI:1333111]	0.24156	1	-0.731368
ENSMUSG00000050786	Ccdc126	protein_coding	coiled-coil domain containing 126 [Source:MGI Symbol;Acc:MGI:1889376]	0.241609	1	-0.772612
ENSMUSG00000073415	Gm10501	lncRNA	predicted gene 10501 [Source:MGI Symbol;Acc:MGI:3704476]	0.241619	1	-0.983526
ENSMUSG00000021221	Dpf3	protein_coding	D4, zinc and double PHD fingers, family 3 [Source:MGI Symbol;Acc:MGI:1917377]	0.241641	1	-0.811652
ENSMUSG00000079505	Gm11131	lncRNA	predicted gene 11131 [Source:MGI Symbol;Acc:MGI:3779386]	0.241782	1	-0.80835
ENSMUSG00000061393	Acvr2b	protein_coding	activin receptor IIB [Source:MGI Symbol;Acc:MGI:87912]	0.241808	1	-0.85131
ENSMUSG00000109491	Gm15396	lncRNA	predicted gene 15396 [Source:MGI Symbol;Acc:MGI:3705202]	0.241878	1	-0.398813
ENSMUSG00000025232	Hexa	protein_coding	hexosaminidase A [Source:MGI Symbol;Acc:MGI:96073]	0.241881	1	-0.402375
ENSMUSG00000020185	E2f7	protein_coding	E2F transcription factor 7 [Source:MGI Symbol;Acc:MGI:1289147]	0.241891	1	-0.40065
ENSMUSG00000085211	B430219N15Rik	lncRNA	RIKEN cDNA B430219N15 gene [Source:MGI Symbol;Acc:MGI:3697426]	0.241898	1	-0.936952
ENSMUSG00000085464	Gm16208	lncRNA	predicted gene 16208 [Source:MGI Symbol;Acc:MGI:3802096]	0.242108	1	0.626178
ENSMUSG00000109149	Gm19656	lncRNA	predicted gene, 19656 [Source:MGI Symbol;Acc:MGI:5011841]	0.242142	1	-0.602724
ENSMUSG00000032181	Scg3	protein_coding	secretogranin III [Source:MGI Symbol;Acc:MGI:103032]	0.242171	1	0.245584
ENSMUSG00000002020	Ltbp2	protein_coding	latent transforming growth factor beta binding protein 2 [Source:MGI Symbol;Acc:MGI:99502]	0.242199	1	-0.459272
ENSMUSG00000036537	Rnf113a1	protein_coding	ring finger protein 113A1 [Source:MGI Symbol;Acc:MGI:1917192]	0.242305	1	0.405848
ENSMUSG00000034748	Sirt6	protein_coding	sirtuin 6 [Source:MGI Symbol;Acc:MGI:1354161]	0.242317	1	-0.757817
ENSMUSG00000055407	Map6	protein_coding	microtubule-associated protein 6 [Source:MGI Symbol;Acc:MGI:1201690]	0.242354	1	0.460829
ENSMUSG00000019082	Slc25a22	protein_coding	solute carrier family 25 (mitochondrial carrier, glutamate), member 22 [Source:MGI Symbol;Acc:MGI:1915517]	0.242535	1	0.415256
ENSMUSG00000021294	Kif26a	protein_coding	kinesin family member 26A [Source:MGI Symbol;Acc:MGI:2447072]	0.242553	1	-0.88476
ENSMUSG00000102206	Pcdha11	protein_coding	protocadherin alpha 11 [Source:MGI Symbol;Acc:MGI:1298372]	0.242691	1	-0.730035
ENSMUSG00000024349	Sting1	protein_coding	stimulator of interferon response cGAMP interactor 1 [Source:MGI Symbol;Acc:MGI:1919762]	0.242844	1	-0.749911
ENSMUSG00000086546	Gm13709	lncRNA	predicted gene 13709 [Source:MGI Symbol;Acc:MGI:3651118]	0.242866	1	-1.1124
ENSMUSG00000086486	Ift88os	lncRNA	intraflagellar transport 88, opposite strand [Source:MGI Symbol;Acc:MGI:1919181]	0.242871	1	-1.22172
ENSMUSG00000102976	Zc3h11a	protein_coding	zinc finger CCCH type containing 11A [Source:MGI Symbol;Acc:MGI:1917829]	0.242987	1	-0.48437
ENSMUSG00000087552	Gm15819	lncRNA	predicted gene 15819 [Source:MGI Symbol;Acc:MGI:3802175]	0.243055	1	-1.11925
ENSMUSG00000005628	Tmod4	protein_coding	tropomodulin 4 [Source:MGI Symbol;Acc:MGI:1355285]	0.24307	1	-0.457409
ENSMUSG00000042210	Abhd14a	protein_coding	abhydrolase domain containing 14A [Source:MGI Symbol;Acc:MGI:1915894]	0.243078	1	-0.892232
ENSMUSG00000066809	Gm10180	processed_pseudogene	predicted gene 10180 [Source:MGI Symbol;Acc:MGI:3701608]	0.243205	1	0.532972
ENSMUSG00000050677	Ccdc96	protein_coding	coiled-coil domain containing 96 [Source:MGI Symbol;Acc:MGI:1913967]	0.243221	1	-0.661511
ENSMUSG00000045730	Adrb2	protein_coding	adrenergic receptor, beta 2 [Source:MGI Symbol;Acc:MGI:87938]	0.243233	1	-0.603419
ENSMUSG00000081669	Npm3-ps1	processed_pseudogene	nucleoplasmin 3, pseudogene 1 [Source:MGI Symbol;Acc:MGI:894683]	0.243239	1	-0.587535
ENSMUSG00000029576	Radil	protein_coding	Ras association and DIL domains [Source:MGI Symbol;Acc:MGI:2443088]	0.243255	1	0.940611
ENSMUSG00000061306	Slc38a10	protein_coding	solute carrier family 38, member 10 [Source:MGI Symbol;Acc:MGI:1919305]	0.243267	1	-1.05351
ENSMUSG00000085287	4833418N02Rik	lncRNA	RIKEN cDNA 4833418N02 gene [Source:MGI Symbol;Acc:MGI:1921847]	0.24333	1	-1.04206
ENSMUSG00000030494	Rhpn2	protein_coding	rhophilin, Rho GTPase binding protein 2 [Source:MGI Symbol;Acc:MGI:1289234]	0.243346	1	-0.904018
ENSMUSG00000077396	Gm24340	snRNA	predicted gene, 24340 [Source:MGI Symbol;Acc:MGI:5454117]	0.243356	1	-0.474442
ENSMUSG00000029030	Tprgl	protein_coding	transformation related protein 63 regulated like [Source:MGI Symbol;Acc:MGI:1915058]	0.243361	1	-0.407749
ENSMUSG00000039873	Neurl2	protein_coding	neuralized E3 ubiquitin protein ligase 2 [Source:MGI Symbol;Acc:MGI:3043305]	0.243374	1	-0.486998
ENSMUSG00000050552	Lamtor4	protein_coding	late endosomal/lysosomal adaptor, MAPK and MTOR activator 4 [Source:MGI Symbol;Acc:MGI:1913346]	0.243467	1	-0.695666
ENSMUSG00000005980	Dnase1	protein_coding	deoxyribonuclease I [Source:MGI Symbol;Acc:MGI:103157]	0.243502	1	-0.333325
ENSMUSG00000008333	Snrpb2	protein_coding	U2 small nuclear ribonucleoprotein B [Source:MGI Symbol;Acc:MGI:104805]	0.243519	1	-0.864491
ENSMUSG00000035476	Tab3	protein_coding	TGF-beta activated kinase 1/MAP3K7 binding protein 3 [Source:MGI Symbol;Acc:MGI:1913974]	0.243592	1	-0.993536
ENSMUSG00000041650	Pcca	protein_coding	propionyl-Coenzyme A carboxylase, alpha polypeptide [Source:MGI Symbol;Acc:MGI:97499]	0.243675	1	-0.349242
ENSMUSG00000092592	Gm20449	protein_coding	predicted gene 20449 [Source:MGI Symbol;Acc:MGI:5141914]	0.243678	1	-0.765555
ENSMUSG00000020847	Rph3al	protein_coding	rabphilin 3A-like (without C2 domains) [Source:MGI Symbol;Acc:MGI:1923492]	0.243683	1	-1.10415
ENSMUSG00000031388	Naa10	protein_coding	N(alpha)-acetyltransferase 10, NatA catalytic subunit [Source:MGI Symbol;Acc:MGI:1915255]	0.243702	1	-0.921892
ENSMUSG00000002763	Pex6	protein_coding	peroxisomal biogenesis factor 6 [Source:MGI Symbol;Acc:MGI:2385054]	0.243704	1	0.482354
ENSMUSG00000079051	Vinac1	protein_coding	vinculin/alpha-catenin family member 1 [Source:MGI Symbol;Acc:MGI:3649276]	0.243761	1	-0.77404
ENSMUSG00000002881	Nab1	protein_coding	Ngfi-A binding protein 1 [Source:MGI Symbol;Acc:MGI:107564]	0.243822	1	-0.580182
ENSMUSG00000105552	Gm19710	lncRNA	predicted gene, 19710 [Source:MGI Symbol;Acc:MGI:5011895]	0.243835	1	-0.391745
ENSMUSG00000034621	Gpatch8	protein_coding	G patch domain containing 8 [Source:MGI Symbol;Acc:MGI:1918667]	0.244071	1	-1.03695
ENSMUSG00000027959	Sass6	protein_coding	SAS-6 centriolar assembly protein [Source:MGI Symbol;Acc:MGI:1920026]	0.244299	1	-0.724671
ENSMUSG00000082095	Gm11991	processed_pseudogene	predicted gene 11991 [Source:MGI Symbol;Acc:MGI:3651121]	0.244483	1	-0.567862
ENSMUSG00000020366	Mapk9	protein_coding	mitogen-activated protein kinase 9 [Source:MGI Symbol;Acc:MGI:1346862]	0.244583	1	0.272622
ENSMUSG00000096914	Galntl6	protein_coding	UDP-N-acetyl-alpha-D-galactosamine:polypeptide N-acetylgalactosaminyltransferase-like 6 [Source:MGI Symbol;Acc:MGI:1913581]	0.244634	1	-0.373742
ENSMUSG00000055415	Atp10b	protein_coding	ATPase, class V, type 10B [Source:MGI Symbol;Acc:MGI:2442688]	0.244723	1	0.948856
ENSMUSG00000086407	Gm14123	lncRNA	predicted gene 14123 [Source:MGI Symbol;Acc:MGI:3650509]	0.244768	1	-0.480097
ENSMUSG00000078721	Fam205a1	protein_coding	family with sequence similarity 205, member A1 [Source:MGI Symbol;Acc:MGI:3651059]	0.244809	1	0.437976
ENSMUSG00000108207	1810059H22Rik	lncRNA	RIKEN cDNA 1810059H22 gene [Source:MGI Symbol;Acc:MGI:1917070]	0.244822	1	-0.394597
ENSMUSG00000022805	Cfap91	protein_coding	cilia and flagella associated protein 91 [Source:MGI Symbol;Acc:MGI:2443598]	0.244829	1	0.465287
ENSMUSG00000066108	Muc5b	protein_coding	mucin 5, subtype B, tracheobronchial [Source:MGI Symbol;Acc:MGI:1921430]	0.244908	1	-0.504956
ENSMUSG00000113907	Gm47167	lncRNA	predicted gene, 47167 [Source:MGI Symbol;Acc:MGI:6095946]	0.244912	1	-0.852937
ENSMUSG00000020781	Tsen54	protein_coding	tRNA splicing endonuclease subunit 54 [Source:MGI Symbol;Acc:MGI:1923515]	0.244984	1	-0.741409
ENSMUSG00000087487	Ppp2r2cos	lncRNA	protein phosphatase 2, regulatory subunit B, gamma, opposite strand [Source:MGI Symbol;Acc:MGI:1918304]	0.244991	1	-0.730565
ENSMUSG00000089581	Gm23341	snRNA	predicted gene, 23341 [Source:MGI Symbol;Acc:MGI:5453118]	0.244995	1	-0.709012
ENSMUSG00000085156	Snhg15	lncRNA	small nucleolar RNA host gene 15 [Source:MGI Symbol;Acc:MGI:3650059]	0.245008	1	-0.518425
ENSMUSG00000019996	Map7	protein_coding	microtubule-associated protein 7 [Source:MGI Symbol;Acc:MGI:1328328]	0.245017	1	-0.389313
ENSMUSG00000001964	Emd	protein_coding	emerin [Source:MGI Symbol;Acc:MGI:108117]	0.245071	1	-0.911277
ENSMUSG00000037965	Zc3h7a	protein_coding	zinc finger CCCH type containing 7 A [Source:MGI Symbol;Acc:MGI:2445044]	0.245085	1	0.43728
ENSMUSG00000040359	Ufl1	protein_coding	UFM1 specific ligase 1 [Source:MGI Symbol;Acc:MGI:1914740]	0.245178	1	-0.960483
ENSMUSG00000114830	Gm47400	lncRNA	predicted gene, 47400 [Source:MGI Symbol;Acc:MGI:6096328]	0.24521	1	-0.39477
ENSMUSG00000097174	Gm4890	lncRNA	predicted gene 4890 [Source:MGI Symbol;Acc:MGI:3779445]	0.245231	1	-0.492495
ENSMUSG00000021594	Srd5a1	protein_coding	steroid 5 alpha-reductase 1 [Source:MGI Symbol;Acc:MGI:98400]	0.245291	1	-0.794369
ENSMUSG00000024006	Stk38	protein_coding	serine/threonine kinase 38 [Source:MGI Symbol;Acc:MGI:2442572]	0.24531	1	-0.829935
ENSMUSG00000013367	Iglon5	protein_coding	IgLON family member 5 [Source:MGI Symbol;Acc:MGI:2686277]	0.245368	1	-0.928033
ENSMUSG00000000374	Trappc10	protein_coding	trafficking protein particle complex 10 [Source:MGI Symbol;Acc:MGI:1336209]	0.245462	1	-0.376216
ENSMUSG00000027534	Snx16	protein_coding	sorting nexin 16 [Source:MGI Symbol;Acc:MGI:1921968]	0.245495	1	0.41453
ENSMUSG00000023021	Cers5	protein_coding	ceramide synthase 5 [Source:MGI Symbol;Acc:MGI:1919199]	0.245525	1	0.81025
ENSMUSG00000063684	Hadhb-ps	processed_pseudogene	hydroxyacyl-CoA dehydrogenase trifunctional multienzyme complex subunit beta, pseudogene [Source:MGI Symbol;Acc:MGI:3651143]	0.245577	1	0.764753
ENSMUSG00000039253	Fn3krp	protein_coding	fructosamine 3 kinase related protein [Source:MGI Symbol;Acc:MGI:2679256]	0.245584	1	0.421944
ENSMUSG00000086460	Gm12236	lncRNA	predicted gene 12236 [Source:MGI Symbol;Acc:MGI:3651548]	0.245645	1	-1.07836
ENSMUSG00000032305	Fam219b	protein_coding	family with sequence similarity 219, member B [Source:MGI Symbol;Acc:MGI:1925573]	0.245692	1	-0.476646
ENSMUSG00000024548	Setbp1	protein_coding	SET binding protein 1 [Source:MGI Symbol;Acc:MGI:1933199]	0.245746	1	-0.908884
ENSMUSG00000042747	Krtcap2	protein_coding	keratinocyte associated protein 2 [Source:MGI Symbol;Acc:MGI:1913309]	0.245789	1	-0.8538
ENSMUSG00000031146	Plp2	protein_coding	proteolipid protein 2 [Source:MGI Symbol;Acc:MGI:1298382]	0.245829	1	-0.458817
ENSMUSG00000027843	Ptpn22	protein_coding	protein tyrosine phosphatase, non-receptor type 22 (lymphoid) [Source:MGI Symbol;Acc:MGI:107170]	0.245894	1	-0.396905
ENSMUSG00000037822	Smim14	protein_coding	small integral membrane protein 14 [Source:MGI Symbol;Acc:MGI:1915802]	0.245933	1	0.404784
ENSMUSG00000006567	Atp7b	protein_coding	ATPase, Cu++ transporting, beta polypeptide [Source:MGI Symbol;Acc:MGI:103297]	0.245965	1	-0.828948
ENSMUSG00000038576	Susd4	protein_coding	sushi domain containing 4 [Source:MGI Symbol;Acc:MGI:2138351]	0.246018	1	0.327041
ENSMUSG00000026788	Zbtb43	protein_coding	zinc finger and BTB domain containing 43 [Source:MGI Symbol;Acc:MGI:1919084]	0.246023	1	0.583832
ENSMUSG00000008683	Rps15a	protein_coding	ribosomal protein S15A [Source:MGI Symbol;Acc:MGI:2389091]	0.24607	1	0.346549
ENSMUSG00000112546	Gm6992	processed_pseudogene	predicted gene 6992 [Source:MGI Symbol;Acc:MGI:3647975]	0.246087	1	-0.72509
ENSMUSG00000091900	Gm4353	processed_pseudogene	predicted gene 4353 [Source:MGI Symbol;Acc:MGI:3782538]	0.246128	1	-0.846998
ENSMUSG00000036687	Tmem184a	protein_coding	transmembrane protein 184a [Source:MGI Symbol;Acc:MGI:2385897]	0.246131	1	-0.602219
ENSMUSG00000031936	Hephl1	protein_coding	hephaestin-like 1 [Source:MGI Symbol;Acc:MGI:2685355]	0.246262	1	-0.637551
ENSMUSG00000021520	Uqcrb	protein_coding	ubiquinol-cytochrome c reductase binding protein [Source:MGI Symbol;Acc:MGI:1914780]	0.24627	1	-0.850671
ENSMUSG00000096221	1500002C15Rik	lncRNA	RIKEN cDNA 1500002C15 gene [Source:MGI Symbol;Acc:MGI:1916196]	0.246317	1	-0.272141
ENSMUSG00000028992	Nmnat1	protein_coding	nicotinamide nucleotide adenylyltransferase 1 [Source:MGI Symbol;Acc:MGI:1913704]	0.246344	1	-0.655085
ENSMUSG00000027944	Hax1	protein_coding	HCLS1 associated X-1 [Source:MGI Symbol;Acc:MGI:1346319]	0.24642	1	-0.879331
ENSMUSG00000109122	A230103L15Rik	TEC	RIKEN cDNA A230103L15 gene [Source:MGI Symbol;Acc:MGI:1925005]	0.246434	1	-0.708138
ENSMUSG00000104546	Gm43858	TEC	predicted gene 43858 [Source:MGI Symbol;Acc:MGI:5663995]	0.246451	1	-0.577051
ENSMUSG00000079508	Apoo	protein_coding	apolipoprotein O [Source:MGI Symbol;Acc:MGI:1915566]	0.246486	1	0.392123
ENSMUSG00000034768	Asb16	protein_coding	ankyrin repeat and SOCS box-containing 16 [Source:MGI Symbol;Acc:MGI:2654437]	0.246507	1	0.844436
ENSMUSG00000026074	Map4k4	protein_coding	mitogen-activated protein kinase kinase kinase kinase 4 [Source:MGI Symbol;Acc:MGI:1349394]	0.246524	1	-0.285436
ENSMUSG00000042349	Ikbke	protein_coding	inhibitor of kappaB kinase epsilon [Source:MGI Symbol;Acc:MGI:1929612]	0.246691	1	0.931288
ENSMUSG00000111537	Gm7653	processed_pseudogene	predicted gene 7653 [Source:MGI Symbol;Acc:MGI:3643729]	0.24673	1	-0.646102
ENSMUSG00000003423	Pih1d1	protein_coding	PIH1 domain containing 1 [Source:MGI Symbol;Acc:MGI:1916095]	0.246762	1	-0.765281
ENSMUSG00000021490	Slc34a1	protein_coding	solute carrier family 34 (sodium phosphate), member 1 [Source:MGI Symbol;Acc:MGI:1345284]	0.246783	1	0.828496
ENSMUSG00000099591	Gm17969	processed_pseudogene	predicted gene, 17969 [Source:MGI Symbol;Acc:MGI:5010154]	0.2468	1	-0.896079
ENSMUSG00000046865	Fbl	protein_coding	fibrillarin [Source:MGI Symbol;Acc:MGI:95486]	0.246832	1	-0.595401
ENSMUSG00000050965	Prkca	protein_coding	protein kinase C, alpha [Source:MGI Symbol;Acc:MGI:97595]	0.246884	1	-0.431095
ENSMUSG00000073680	Tmem88b	protein_coding	transmembrane protein 88B [Source:MGI Symbol;Acc:MGI:2444329]	0.246897	1	-0.959424
ENSMUSG00000021313	Ryr2	protein_coding	ryanodine receptor 2, cardiac [Source:MGI Symbol;Acc:MGI:99685]	0.246899	1	-0.303525
ENSMUSG00000050248	Evc2	protein_coding	EvC ciliary complex subunit 2 [Source:MGI Symbol;Acc:MGI:1915775]	0.24691	1	-0.892335
ENSMUSG00000027963	Extl2	protein_coding	exostosin-like glycosyltransferase 2 [Source:MGI Symbol;Acc:MGI:1889574]	0.246916	1	0.336783
ENSMUSG00000021607	Mrpl36	protein_coding	mitochondrial ribosomal protein L36 [Source:MGI Symbol;Acc:MGI:2137228]	0.246988	1	-0.848405
ENSMUSG00000049721	Gal3st1	protein_coding	galactose-3-O-sulfotransferase 1 [Source:MGI Symbol;Acc:MGI:1858277]	0.247111	1	-0.74264
ENSMUSG00000033059	Pygb	protein_coding	brain glycogen phosphorylase [Source:MGI Symbol;Acc:MGI:97828]	0.24713	1	0.302806
ENSMUSG00000032615	Nt5m	protein_coding	5',3'-nucleotidase, mitochondrial [Source:MGI Symbol;Acc:MGI:1917127]	0.247149	1	-0.394844
ENSMUSG00000026664	Phyh	protein_coding	phytanoyl-CoA hydroxylase [Source:MGI Symbol;Acc:MGI:891978]	0.247195	1	-0.319683
ENSMUSG00000025512	Chid1	protein_coding	chitinase domain containing 1 [Source:MGI Symbol;Acc:MGI:1915288]	0.247198	1	-0.37501
ENSMUSG00000097571	Jpx	lncRNA	Jpx transcript, Xist activator (non-protein coding) [Source:MGI Symbol;Acc:MGI:2180008]	0.247229	1	-0.755719
ENSMUSG00000029370	Rassf6	protein_coding	Ras association (RalGDS/AF-6) domain family member 6 [Source:MGI Symbol;Acc:MGI:1920496]	0.247264	1	0.730521
ENSMUSG00000056214	Pard6g	protein_coding	par-6 family cell polarity regulator gamma [Source:MGI Symbol;Acc:MGI:2135606]	0.247315	1	-0.788776
ENSMUSG00000021715	Cwc27	protein_coding	CWC27 spliceosome-associated protein [Source:MGI Symbol;Acc:MGI:1914535]	0.247404	1	-0.800916
ENSMUSG00000022324	Matn2	protein_coding	matrilin 2 [Source:MGI Symbol;Acc:MGI:109613]	0.24743	1	0.604451
ENSMUSG00000105745	Gm42521	TEC	predicted gene 42521 [Source:MGI Symbol;Acc:MGI:5662658]	0.247479	1	-1.07748
ENSMUSG00000110483	Gm45702	lncRNA	predicted gene 45702 [Source:MGI Symbol;Acc:MGI:5804817]	0.247489	1	0.542745
ENSMUSG00000024335	Brd2	protein_coding	bromodomain containing 2 [Source:MGI Symbol;Acc:MGI:99495]	0.247532	1	-0.342426
ENSMUSG00000061143	Maml3	protein_coding	mastermind like transcriptional coactivator 3 [Source:MGI Symbol;Acc:MGI:2389461]	0.247601	1	-0.784574
ENSMUSG00000036641	Ccdc148	protein_coding	coiled-coil domain containing 148 [Source:MGI Symbol;Acc:MGI:3039583]	0.247636	1	0.815647
ENSMUSG00000089685	Gm9017	lncRNA	predicted gene 9017 [Source:MGI Symbol;Acc:MGI:3646937]	0.247639	1	-0.970214
ENSMUSG00000030770	Parva	protein_coding	parvin, alpha [Source:MGI Symbol;Acc:MGI:1931144]	0.247707	1	-0.359582
ENSMUSG00000103695	A830029E22Rik	lncRNA	RIKEN cDNA A830029E22 gene [Source:MGI Symbol;Acc:MGI:2444280]	0.247723	1	-0.385574
ENSMUSG00000021703	Serinc5	protein_coding	serine incorporator 5 [Source:MGI Symbol;Acc:MGI:2444223]	0.247767	1	-0.887293
ENSMUSG00000014905	Dnajb9	protein_coding	DnaJ heat shock protein family (Hsp40) member B9 [Source:MGI Symbol;Acc:MGI:1351618]	0.247821	1	0.435136
ENSMUSG00000086873	Gm15672	lncRNA	predicted gene 15672 [Source:MGI Symbol;Acc:MGI:3783114]	0.247841	1	-0.980154
ENSMUSG00000055125	M5C1000I18Rik	lncRNA	RIKEN cDNA M5C1000I18 gene [Source:MGI Symbol;Acc:MGI:3642038]	0.247847	1	-0.779241
ENSMUSG00000079511	Gm42688	protein_coding	predicted gene 42688 [Source:MGI Symbol;Acc:MGI:5662825]	0.247925	1	-0.754009
ENSMUSG00000090592	Gm17571	protein_coding	predicted gene, 17571 [Source:MGI Symbol;Acc:MGI:4937205]	0.247966	1	0.392123
ENSMUSG00000026854	Usp20	protein_coding	ubiquitin specific peptidase 20 [Source:MGI Symbol;Acc:MGI:1921520]	0.24798	1	0.332698
ENSMUSG00000031972	Acta1	protein_coding	actin, alpha 1, skeletal muscle [Source:MGI Symbol;Acc:MGI:87902]	0.248016	1	-0.784929
ENSMUSG00000109866	Gm45714	TEC	predicted gene 45714 [Source:MGI Symbol;Acc:MGI:5804829]	0.248027	1	-0.61649
ENSMUSG00000109395	Gm45199	TEC	predicted gene 45199 [Source:MGI Symbol;Acc:MGI:5753775]	0.248084	1	0.476947
ENSMUSG00000085471	4933423P22Rik	lncRNA	RIKEN cDNA 4933423P22 gene [Source:MGI Symbol;Acc:MGI:1918408]	0.248099	1	0.600766
ENSMUSG00000085637	1700048M11Rik	lncRNA	RIKEN cDNA 1700048M11 gene [Source:MGI Symbol;Acc:MGI:1920636]	0.248231	1	1.03542
ENSMUSG00000051504	Siglech	protein_coding	sialic acid binding Ig-like lectin H [Source:MGI Symbol;Acc:MGI:2443256]	0.248323	1	-0.699473
ENSMUSG00000106380	Gm3519	lncRNA	predicted gene 3519 [Source:MGI Symbol;Acc:MGI:3781696]	0.248338	1	-0.428676
ENSMUSG00000032314	Etfa	protein_coding	electron transferring flavoprotein, alpha polypeptide [Source:MGI Symbol;Acc:MGI:106092]	0.248381	1	0.49519
ENSMUSG00000027167	Elp4	protein_coding	elongator acetyltransferase complex subunit 4 [Source:MGI Symbol;Acc:MGI:1925016]	0.248414	1	0.689051
ENSMUSG00000060733	Ipmk	protein_coding	inositol polyphosphate multikinase [Source:MGI Symbol;Acc:MGI:1916968]	0.248419	1	0.697115
ENSMUSG00000043003	Rasef	protein_coding	RAS and EF hand domain containing [Source:MGI Symbol;Acc:MGI:2448565]	0.248541	1	-0.45656
ENSMUSG00000085246	Gm15893	lncRNA	predicted gene 15893 [Source:MGI Symbol;Acc:MGI:3801832]	0.248671	1	-0.77813
ENSMUSG00000041577	Prelp	protein_coding	proline arginine-rich end leucine-rich repeat [Source:MGI Symbol;Acc:MGI:2151110]	0.248677	1	-0.826287
ENSMUSG00000097381	A230087F16Rik	lncRNA	RIKEN cDNA A230087F16 gene [Source:MGI Symbol;Acc:MGI:2444635]	0.24868	1	-0.284867
ENSMUSG00000081179	Gm13136	processed_pseudogene	predicted gene 13136 [Source:MGI Symbol;Acc:MGI:3649290]	0.248681	1	0.440066
ENSMUSG00000007836	Hnrnpa0	protein_coding	heterogeneous nuclear ribonucleoprotein A0 [Source:MGI Symbol;Acc:MGI:1924384]	0.24869	1	0.324907
ENSMUSG00000000805	Car4	protein_coding	carbonic anhydrase 4 [Source:MGI Symbol;Acc:MGI:1096574]	0.248694	1	-0.66867
ENSMUSG00000017667	Zfp334	protein_coding	zinc finger protein 334 [Source:MGI Symbol;Acc:MGI:2388656]	0.248828	1	-0.833848
ENSMUSG00000019987	Arg1	protein_coding	arginase, liver [Source:MGI Symbol;Acc:MGI:88070]	0.248847	1	0.802369
ENSMUSG00000113059	Gm46344	processed_pseudogene	predicted gene, 46344 [Source:MGI Symbol;Acc:MGI:5825981]	0.248848	1	0.696537
ENSMUSG00000038990	Cables2	protein_coding	CDK5 and Abl enzyme substrate 2 [Source:MGI Symbol;Acc:MGI:2182335]	0.248883	1	0.828113
ENSMUSG00000027433	Xrn2	protein_coding	5'-3' exoribonuclease 2 [Source:MGI Symbol;Acc:MGI:894687]	0.248965	1	-0.768097
ENSMUSG00000103206	Gm8515	processed_pseudogene	predicted gene 8515 [Source:MGI Symbol;Acc:MGI:3648243]	0.24897	1	-0.635933
ENSMUSG00000058704	Memo1	protein_coding	mediator of cell motility 1 [Source:MGI Symbol;Acc:MGI:1924140]	0.248972	1	0.791829
ENSMUSG00000035407	Kank4	protein_coding	KN motif and ankyrin repeat domains 4 [Source:MGI Symbol;Acc:MGI:3043381]	0.249086	1	0.850692
ENSMUSG00000035378	Shq1	protein_coding	SHQ1 homolog (S. cerevisiae) [Source:MGI Symbol;Acc:MGI:1919421]	0.24909	1	0.65232
ENSMUSG00000069565	Dazap1	protein_coding	DAZ associated protein 1 [Source:MGI Symbol;Acc:MGI:1917498]	0.249142	1	0.801462
ENSMUSG00000104970	Gm43137	lncRNA	predicted gene 43137 [Source:MGI Symbol;Acc:MGI:5663274]	0.249154	1	-0.992715
ENSMUSG00000009545	Kcnq1	protein_coding	potassium voltage-gated channel, subfamily Q, member 1 [Source:MGI Symbol;Acc:MGI:108083]	0.249156	1	-0.434004
ENSMUSG00000071653	1810009A15Rik	protein_coding	RIKEN cDNA 1810009A15 gene [Source:MGI Symbol;Acc:MGI:1913526]	0.249163	1	0.439129
ENSMUSG00000042275	Pelo	protein_coding	pelota mRNA surveillance and ribosome rescue factor [Source:MGI Symbol;Acc:MGI:2145154]	0.249163	1	-0.890579
ENSMUSG00000086477	Gm15506	transcribed_unitary_pseudogene	predicted gene 15506 [Source:MGI Symbol;Acc:MGI:3782954]	0.249167	1	0.545228
ENSMUSG00000065715	Snord7	snoRNA	small nucleolar RNA, C/D box 7 [Source:MGI Symbol;Acc:MGI:3819552]	0.24919	1	0.440385
ENSMUSG00000041298	Katnal1	protein_coding	katanin p60 subunit A-like 1 [Source:MGI Symbol;Acc:MGI:2387638]	0.249267	1	0.459761
ENSMUSG00000029094	Afap1	protein_coding	actin filament associated protein 1 [Source:MGI Symbol;Acc:MGI:1917542]	0.249399	1	-0.953286
ENSMUSG00000038708	Golga4	protein_coding	golgi autoantigen, golgin subfamily a, 4 [Source:MGI Symbol;Acc:MGI:1859646]	0.24944	1	-0.394907
ENSMUSG00000031458	Coprs	protein_coding	coordinator of PRMT5, differentiation stimulator [Source:MGI Symbol;Acc:MGI:1913673]	0.249468	1	0.918411
ENSMUSG00000025532	Crcp	protein_coding	calcitonin gene-related peptide-receptor component protein [Source:MGI Symbol;Acc:MGI:1100818]	0.249579	1	-0.518099
ENSMUSG00000041629	Fam104a	protein_coding	family with sequence similarity 104, member A [Source:MGI Symbol;Acc:MGI:106351]	0.249635	1	-0.299838
ENSMUSG00000089281	Scarna6	scaRNA	small Cajal body-specific RNA 6 [Source:MGI Symbol;Acc:MGI:3819487]	0.249674	1	0.472497
ENSMUSG00000105917	Gm43612	lncRNA	predicted gene 43612 [Source:MGI Symbol;Acc:MGI:5663749]	0.24969	1	1.06501
ENSMUSG00000039891	Txlnb	protein_coding	taxilin beta [Source:MGI Symbol;Acc:MGI:2671945]	0.249728	1	-0.623401
ENSMUSG00000003617	Cp	protein_coding	ceruloplasmin [Source:MGI Symbol;Acc:MGI:88476]	0.249873	1	-0.799767
ENSMUSG00000029723	Tsc22d4	protein_coding	TSC22 domain family, member 4 [Source:MGI Symbol;Acc:MGI:1926079]	0.249973	1	-0.5804
ENSMUSG00000039601	Rcan2	protein_coding	regulator of calcineurin 2 [Source:MGI Symbol;Acc:MGI:1858219]	0.249988	1	0.214487
ENSMUSG00000097419	Gm26666	lncRNA	predicted gene, 26666 [Source:MGI Symbol;Acc:MGI:5477160]	0.250004	1	-0.458031
ENSMUSG00000039096	Rsad1	protein_coding	radical S-adenosyl methionine domain containing 1 [Source:MGI Symbol;Acc:MGI:3039628]	0.250044	1	0.851451
ENSMUSG00000070997	1700055D18Rik	lncRNA	RIKEN cDNA 1700055D18 gene [Source:MGI Symbol;Acc:MGI:1920655]	0.250066	1	-0.941424
ENSMUSG00000082063	Gm12993	processed_pseudogene	predicted gene 12993 [Source:MGI Symbol;Acc:MGI:3650477]	0.250073	1	0.641909
ENSMUSG00000021579	Lrrc14b	protein_coding	leucine rich repeat containing 14B [Source:MGI Symbol;Acc:MGI:2145269]	0.250081	1	-0.354815
ENSMUSG00000107810	Gm18609	processed_pseudogene	predicted gene, 18609 [Source:MGI Symbol;Acc:MGI:5010794]	0.250119	1	-0.589666
ENSMUSG00000108080	Gm10209	TEC	predicted gene 10209 [Source:MGI Symbol;Acc:MGI:3641874]	0.250146	1	-0.799249
ENSMUSG00000100696	Gm8419	processed_pseudogene	predicted gene 8419 [Source:MGI Symbol;Acc:MGI:3645596]	0.250176	1	0.661632
ENSMUSG00000033106	Slc7a6os	protein_coding	solute carrier family 7, member 6 opposite strand [Source:MGI Symbol;Acc:MGI:1916951]	0.250212	1	0.826197
ENSMUSG00000036199	Ndufa13	protein_coding	NADH:ubiquinone oxidoreductase subunit A13 [Source:MGI Symbol;Acc:MGI:1914434]	0.250222	1	0.534848
ENSMUSG00000093690	Mir5619	miRNA	microRNA 5619 [Source:MGI Symbol;Acc:MGI:5453643]	0.250237	1	0.343758
ENSMUSG00000025825	Iscu	protein_coding	iron-sulfur cluster assembly enzyme [Source:MGI Symbol;Acc:MGI:1913633]	0.250253	1	-0.984711
ENSMUSG00000105419	Gm43205	TEC	predicted gene 43205 [Source:MGI Symbol;Acc:MGI:5663342]	0.250297	1	0.874411
ENSMUSG00000025389	Mip	protein_coding	major intrinsic protein of lens fiber [Source:MGI Symbol;Acc:MGI:96990]	0.250309	1	-0.804707
ENSMUSG00000039903	Eva1c	protein_coding	eva-1 homolog C (C. elegans) [Source:MGI Symbol;Acc:MGI:1918217]	0.25035	1	-0.716143
ENSMUSG00000000308	Ckmt1	protein_coding	creatine kinase, mitochondrial 1, ubiquitous [Source:MGI Symbol;Acc:MGI:99441]	0.250426	1	0.247795
ENSMUSG00000022780	Meltf	protein_coding	melanotransferrin [Source:MGI Symbol;Acc:MGI:1353421]	0.250581	1	-0.593508
ENSMUSG00000115082	Gm49189	lncRNA	predicted gene, 49189 [Source:MGI Symbol;Acc:MGI:6118629]	0.250667	1	0.452289
ENSMUSG00000114883	Gm48860	lncRNA	predicted gene, 48860 [Source:MGI Symbol;Acc:MGI:6098601]	0.250759	1	-0.633703
ENSMUSG00000022008	Gpalpp1	protein_coding	GPALPP motifs containing 1 [Source:MGI Symbol;Acc:MGI:1914717]	0.250798	1	0.523201
ENSMUSG00000085486	Gm11634	protein_coding	predicted gene 11634 [Source:MGI Symbol;Acc:MGI:3650266]	0.250806	1	-0.518163
ENSMUSG00000037661	Gpr160	protein_coding	G protein-coupled receptor 160 [Source:MGI Symbol;Acc:MGI:1919112]	0.250868	1	0.698416
ENSMUSG00000037432	Fer1l5	protein_coding	fer-1-like 5 (C. elegans) [Source:MGI Symbol;Acc:MGI:3616091]	0.250876	1	-0.39792
ENSMUSG00000021257	Angel1	protein_coding	angel homolog 1 [Source:MGI Symbol;Acc:MGI:1915987]	0.250912	1	-0.92276
ENSMUSG00000048264	Dip2c	protein_coding	disco interacting protein 2 homolog C [Source:MGI Symbol;Acc:MGI:1920179]	0.250919	1	0.409251
ENSMUSG00000091423	Gm17509	lncRNA	predicted gene, 17509 [Source:MGI Symbol;Acc:MGI:4937143]	0.250954	1	-0.867421
ENSMUSG00000037653	Kctd8	protein_coding	potassium channel tetramerisation domain containing 8 [Source:MGI Symbol;Acc:MGI:2443804]	0.250958	1	0.774958
ENSMUSG00000027489	Necab3	protein_coding	N-terminal EF-hand calcium binding protein 3 [Source:MGI Symbol;Acc:MGI:1861721]	0.251001	1	-0.927181
ENSMUSG00000019838	Slc16a10	protein_coding	solute carrier family 16 (monocarboxylic acid transporters), member 10 [Source:MGI Symbol;Acc:MGI:1919722]	0.25103	1	-0.549881
ENSMUSG00000098172	Gm26973	lncRNA	predicted gene, 26973 [Source:MGI Symbol;Acc:MGI:5504088]	0.25108	1	-0.805123
ENSMUSG00000101054	Gm18406	processed_pseudogene	predicted gene, 18406 [Source:MGI Symbol;Acc:MGI:5010591]	0.251212	1	0.67023
ENSMUSG00000004035	Gstm7	protein_coding	glutathione S-transferase, mu 7 [Source:MGI Symbol;Acc:MGI:1915562]	0.251266	1	-0.929576
ENSMUSG00000027254	Map1a	protein_coding	microtubule-associated protein 1 A [Source:MGI Symbol;Acc:MGI:1306776]	0.251287	1	0.185341
ENSMUSG00000029012	Orc5	protein_coding	origin recognition complex, subunit 5 [Source:MGI Symbol;Acc:MGI:1347044]	0.251323	1	0.5333
ENSMUSG00000018481	Appbp2	protein_coding	amyloid beta precursor protein (cytoplasmic tail) binding protein 2 [Source:MGI Symbol;Acc:MGI:1914134]	0.251343	1	0.343786
ENSMUSG00000040225	Prrc2c	protein_coding	proline-rich coiled-coil 2C [Source:MGI Symbol;Acc:MGI:1913754]	0.251433	1	0.280635
ENSMUSG00000028602	Tnfrsf8	protein_coding	tumor necrosis factor receptor superfamily, member 8 [Source:MGI Symbol;Acc:MGI:99908]	0.251455	1	0.440385
ENSMUSG00000104699	Rps4x-ps	processed_pseudogene	Rps4x retrotransposed pseudogene [Source:MGI Symbol;Acc:MGI:3644569]	0.251496	1	0.569939
ENSMUSG00000027952	Pmvk	protein_coding	phosphomevalonate kinase [Source:MGI Symbol;Acc:MGI:1915853]	0.251507	1	-0.385968
ENSMUSG00000024942	Capn1	protein_coding	calpain 1 [Source:MGI Symbol;Acc:MGI:88263]	0.251509	1	-0.904603
ENSMUSG00000020308	Tpgs1	protein_coding	tubulin polyglutamylase complex subunit 1 [Source:MGI Symbol;Acc:MGI:106618]	0.251512	1	-1.00612
ENSMUSG00000039419	Cntnap2	protein_coding	contactin associated protein-like 2 [Source:MGI Symbol;Acc:MGI:1914047]	0.251527	1	0.354152
ENSMUSG00000020740	Gga3	protein_coding	golgi associated, gamma adaptin ear containing, ARF binding protein 3 [Source:MGI Symbol;Acc:MGI:2384159]	0.25153	1	-0.466688
ENSMUSG00000020859	Spag9	protein_coding	sperm associated antigen 9 [Source:MGI Symbol;Acc:MGI:1918084]	0.251532	1	0.35475
ENSMUSG00000071379	Hpcal1	protein_coding	hippocalcin-like 1 [Source:MGI Symbol;Acc:MGI:1855689]	0.251569	1	0.467624
ENSMUSG00000087036	Gm11748	lncRNA	predicted gene 11748 [Source:MGI Symbol;Acc:MGI:3704384]	0.251622	1	-0.980867
ENSMUSG00000062006	Rpl34	protein_coding	ribosomal protein L34 [Source:MGI Symbol;Acc:MGI:1915686]	0.251691	1	-0.703166
ENSMUSG00000040435	Ppp1r15a	protein_coding	protein phosphatase 1, regulatory subunit 15A [Source:MGI Symbol;Acc:MGI:1927072]	0.251751	1	-0.897801
ENSMUSG00000006699	Cdc42	protein_coding	cell division cycle 42 [Source:MGI Symbol;Acc:MGI:106211]	0.251785	1	0.203682
ENSMUSG00000107529	Gm44291	TEC	predicted gene, 44291 [Source:MGI Symbol;Acc:MGI:5690683]	0.251798	1	0.492883
ENSMUSG00000107770	Gm44126	processed_pseudogene	predicted gene, 44126 [Source:MGI Symbol;Acc:MGI:5690518]	0.251821	1	-0.836939
ENSMUSG00000041479	Syt15	protein_coding	synaptotagmin XV [Source:MGI Symbol;Acc:MGI:2442166]	0.251886	1	-0.870757
ENSMUSG00000011831	Evi5	protein_coding	ecotropic viral integration site 5 [Source:MGI Symbol;Acc:MGI:104736]	0.251926	1	0.402228
ENSMUSG00000021374	Nup153	protein_coding	nucleoporin 153 [Source:MGI Symbol;Acc:MGI:2385621]	0.252	1	0.514294
ENSMUSG00000024456	Diaph1	protein_coding	diaphanous related formin 1 [Source:MGI Symbol;Acc:MGI:1194490]	0.252005	1	0.548198
ENSMUSG00000063260	Syt10	protein_coding	synaptotagmin X [Source:MGI Symbol;Acc:MGI:1859546]	0.25201	1	0.838199
ENSMUSG00000023921	Mmut	protein_coding	methylmalonyl-Coenzyme A mutase [Source:MGI Symbol;Acc:MGI:97239]	0.252067	1	0.357028
ENSMUSG00000028610	Dmrtb1	protein_coding	DMRT-like family B with proline-rich C-terminal, 1 [Source:MGI Symbol;Acc:MGI:1927125]	0.252168	1	-0.877854
ENSMUSG00000024963	Dnajc4	protein_coding	DnaJ heat shock protein family (Hsp40) member C4 [Source:MGI Symbol;Acc:MGI:1927346]	0.252171	1	-0.799935
ENSMUSG00000023945	Slc5a7	protein_coding	solute carrier family 5 (choline transporter), member 7 [Source:MGI Symbol;Acc:MGI:1927126]	0.252199	1	0.755034
ENSMUSG00000093483	AA465934	lncRNA	expressed sequence AA465934 [Source:MGI Symbol;Acc:MGI:2671018]	0.252247	1	-0.443977
ENSMUSG00000008435	Rdh13	protein_coding	retinol dehydrogenase 13 (all-trans and 9-cis) [Source:MGI Symbol;Acc:MGI:1918732]	0.25225	1	0.78325
ENSMUSG00000022475	Hdac7	protein_coding	histone deacetylase 7 [Source:MGI Symbol;Acc:MGI:1891835]	0.252251	1	-0.832546
ENSMUSG00000026389	Steap3	protein_coding	STEAP family member 3 [Source:MGI Symbol;Acc:MGI:1915678]	0.252398	1	-0.867059
ENSMUSG00000061950	Ppp4r1	protein_coding	protein phosphatase 4, regulatory subunit 1 [Source:MGI Symbol;Acc:MGI:1917601]	0.252454	1	-1.05189
ENSMUSG00000005547	Cyp2a5	protein_coding	cytochrome P450, family 2, subfamily a, polypeptide 5 [Source:MGI Symbol;Acc:MGI:88597]	0.252463	1	-0.368003
ENSMUSG00000031585	Gtf2e2	protein_coding	general transcription factor II E, polypeptide 2 (beta subunit) [Source:MGI Symbol;Acc:MGI:1915403]	0.252479	1	0.402108
ENSMUSG00000024271	Elp2	protein_coding	elongator acetyltransferase complex subunit 2 [Source:MGI Symbol;Acc:MGI:1889642]	0.252595	1	-0.507881
ENSMUSG00000071078	Nr2c2ap	protein_coding	nuclear receptor 2C2-associated protein [Source:MGI Symbol;Acc:MGI:1922942]	0.25267	1	-0.289793
ENSMUSG00000021054	Sgpp1	protein_coding	sphingosine-1-phosphate phosphatase 1 [Source:MGI Symbol;Acc:MGI:2135760]	0.25272	1	0.402528
ENSMUSG00000064147	Rab44	protein_coding	RAB44, member RAS oncogene family [Source:MGI Symbol;Acc:MGI:3045302]	0.252824	1	-0.417724
ENSMUSG00000025738	Fbxl16	protein_coding	F-box and leucine-rich repeat protein 16 [Source:MGI Symbol;Acc:MGI:2448488]	0.252865	1	-0.292646
ENSMUSG00000027965	Olfm3	protein_coding	olfactomedin 3 [Source:MGI Symbol;Acc:MGI:2387329]	0.25291	1	0.953599
ENSMUSG00000097974	Gm10605	lncRNA	predicted gene 10605 [Source:MGI Symbol;Acc:MGI:3642596]	0.253167	1	-1.13047
ENSMUSG00000002963	Pnkp	protein_coding	polynucleotide kinase 3'- phosphatase [Source:MGI Symbol;Acc:MGI:1891698]	0.253227	1	0.758734
ENSMUSG00000037190	Cyb561d2	protein_coding	cytochrome b-561 domain containing 2 [Source:MGI Symbol;Acc:MGI:1929280]	0.253288	1	0.867513
ENSMUSG00000111602	Gm32014	lncRNA	predicted gene, 32014 [Source:MGI Symbol;Acc:MGI:5591173]	0.253297	1	-0.559225
ENSMUSG00000062054	Iah1	protein_coding	isoamyl acetate-hydrolyzing esterase 1 homolog [Source:MGI Symbol;Acc:MGI:1914982]	0.253326	1	-0.89215
ENSMUSG00000047161	Chst9	protein_coding	carbohydrate (N-acetylgalactosamine 4-0) sulfotransferase 9 [Source:MGI Symbol;Acc:MGI:1918617]	0.25333	1	0.392123
ENSMUSG00000029103	Lrpap1	protein_coding	low density lipoprotein receptor-related protein associated protein 1 [Source:MGI Symbol;Acc:MGI:96829]	0.253389	1	-0.242008
ENSMUSG00000114147	Gm18939	transcribed_processed_pseudogene	predicted gene, 18939 [Source:MGI Symbol;Acc:MGI:5011124]	0.25343	1	-0.428676
ENSMUSG00000097486	Gm17733	lncRNA	predicted gene, 17733 [Source:MGI Symbol;Acc:MGI:4937367]	0.253479	1	-0.499518
ENSMUSG00000098055	Gm26947	lncRNA	predicted gene, 26947 [Source:MGI Symbol;Acc:MGI:5504062]	0.25349	1	0.512888
ENSMUSG00000029757	Dync1i1	protein_coding	dynein cytoplasmic 1 intermediate chain 1 [Source:MGI Symbol;Acc:MGI:107743]	0.253531	1	0.292885
ENSMUSG00000080862	Gm14523	transcribed_processed_pseudogene	predicted gene 14523 [Source:MGI Symbol;Acc:MGI:3710228]	0.253569	1	0.340829
ENSMUSG00000112203	Gm49167	TEC	predicted gene, 49167 [Source:MGI Symbol;Acc:MGI:6118596]	0.253573	1	-1.01523
ENSMUSG00000090641	Zfp712	protein_coding	zinc finger protein 712 [Source:MGI Symbol;Acc:MGI:1925501]	0.253598	1	0.898588
ENSMUSG00000058192	Zfp846	protein_coding	zinc finger protein 846 [Source:MGI Symbol;Acc:MGI:1924012]	0.253602	1	-0.989041
ENSMUSG00000036295	Lrrn3	protein_coding	leucine rich repeat protein 3, neuronal [Source:MGI Symbol;Acc:MGI:106036]	0.253692	1	0.544702
ENSMUSG00000026455	Klhl12	protein_coding	kelch-like 12 [Source:MGI Symbol;Acc:MGI:2385619]	0.253696	1	0.404578
ENSMUSG00000052369	Tmem106c	protein_coding	transmembrane protein 106C [Source:MGI Symbol;Acc:MGI:1196384]	0.253726	1	0.513269
ENSMUSG00000024065	Ehd3	protein_coding	EH-domain containing 3 [Source:MGI Symbol;Acc:MGI:1928900]	0.253771	1	0.427183
ENSMUSG00000031604	Msmo1	protein_coding	methylsterol monoxygenase 1 [Source:MGI Symbol;Acc:MGI:1913484]	0.25379	1	0.82843
ENSMUSG00000003809	Gcdh	protein_coding	glutaryl-Coenzyme A dehydrogenase [Source:MGI Symbol;Acc:MGI:104541]	0.253811	1	-0.93499
ENSMUSG00000027365	Trpm7	protein_coding	transient receptor potential cation channel, subfamily M, member 7 [Source:MGI Symbol;Acc:MGI:1929996]	0.253974	1	-0.729326
ENSMUSG00000115591	Gm31282	lncRNA	predicted gene, 31282 [Source:MGI Symbol;Acc:MGI:5590441]	0.254013	1	-0.767586
ENSMUSG00000084932	Gm15156	lncRNA	predicted gene 15156 [Source:MGI Symbol;Acc:MGI:3705293]	0.254029	1	-0.804326
ENSMUSG00000090247	Bloc1s1	protein_coding	biogenesis of lysosomal organelles complex-1, subunit 1 [Source:MGI Symbol;Acc:MGI:1195276]	0.254042	1	-0.605717
ENSMUSG00000032060	Cryab	protein_coding	crystallin, alpha B [Source:MGI Symbol;Acc:MGI:88516]	0.254113	1	-0.500288
ENSMUSG00000029163	Emilin1	protein_coding	elastin microfibril interfacer 1 [Source:MGI Symbol;Acc:MGI:1926189]	0.254296	1	-0.661466
ENSMUSG00000062157	Ifnlr1	protein_coding	interferon lambda receptor 1 [Source:MGI Symbol;Acc:MGI:2429859]	0.254312	1	-0.498056
ENSMUSG00000040652	Oaz2	protein_coding	ornithine decarboxylase antizyme 2 [Source:MGI Symbol;Acc:MGI:109492]	0.254326	1	0.398379
ENSMUSG00000079575	Rbpj-ps3	processed_pseudogene	recombination signal binding protein for immunoglobulin kappa J region, pseudogene 3 [Source:MGI Symbol;Acc:MGI:96525]	0.254344	1	-0.596223
ENSMUSG00000043298	Smco3	protein_coding	single-pass membrane protein with coiled-coil domains 3 [Source:MGI Symbol;Acc:MGI:2443451]	0.25437	1	-0.928373
ENSMUSG00000054405	Dnajc8	protein_coding	DnaJ heat shock protein family (Hsp40) member C8 [Source:MGI Symbol;Acc:MGI:1915848]	0.25441	1	-0.296908
ENSMUSG00000024645	Timm21	protein_coding	translocase of inner mitochondrial membrane 21 [Source:MGI Symbol;Acc:MGI:1920595]	0.254458	1	0.843885
ENSMUSG00000051495	Irf2bp2	protein_coding	interferon regulatory factor 2 binding protein 2 [Source:MGI Symbol;Acc:MGI:2443921]	0.254478	1	0.447361
ENSMUSG00000028527	Ak4	protein_coding	adenylate kinase 4 [Source:MGI Symbol;Acc:MGI:87979]	0.254511	1	-0.779649
ENSMUSG00000021973	Micu2	protein_coding	mitochondrial calcium uptake 2 [Source:MGI Symbol;Acc:MGI:1915764]	0.254517	1	-0.980633
ENSMUSG00000091896	Ube2d2a	protein_coding	ubiquitin-conjugating enzyme E2D 2A [Source:MGI Symbol;Acc:MGI:1930715]	0.254654	1	0.344899
ENSMUSG00000060279	Ap2a1	protein_coding	adaptor-related protein complex 2, alpha 1 subunit [Source:MGI Symbol;Acc:MGI:101921]	0.254725	1	-0.260546
ENSMUSG00000037872	Ackr1	protein_coding	atypical chemokine receptor 1 (Duffy blood group) [Source:MGI Symbol;Acc:MGI:1097689]	0.254892	1	-0.822099
ENSMUSG00000103001	A930005N03Rik	TEC	RIKEN cDNA A930005N03 gene [Source:MGI Symbol;Acc:MGI:1924441]	0.254909	1	-1.12979
ENSMUSG00000087294	Gm13556	lncRNA	predicted gene 13556 [Source:MGI Symbol;Acc:MGI:3651929]	0.254918	1	-0.892868
ENSMUSG00000018916	Csf2	protein_coding	colony stimulating factor 2 (granulocyte-macrophage) [Source:MGI Symbol;Acc:MGI:1339752]	0.254967	1	-0.452818
ENSMUSG00000114780	AI197445	lncRNA	expressed sequence AI197445 [Source:MGI Symbol;Acc:MGI:2145191]	0.255012	1	-0.368003
ENSMUSG00000036026	Tmem63b	protein_coding	transmembrane protein 63b [Source:MGI Symbol;Acc:MGI:2387609]	0.255058	1	-0.259676
ENSMUSG00000037007	Zfp113	protein_coding	zinc finger protein 113 [Source:MGI Symbol;Acc:MGI:1929116]	0.255073	1	0.797099
ENSMUSG00000039195	1110008P14Rik	protein_coding	RIKEN cDNA 1110008P14 gene [Source:MGI Symbol;Acc:MGI:1920987]	0.255078	1	-0.305646
ENSMUSG00000055763	Rybp-ps	processed_pseudogene	RING1 and YY1 binding protein, pseudogene [Source:MGI Symbol;Acc:MGI:3648043]	0.255107	1	0.500733
ENSMUSG00000045648	Vwc2l	protein_coding	von Willebrand factor C domain-containing protein 2-like [Source:MGI Symbol;Acc:MGI:2444069]	0.255241	1	-0.854131
ENSMUSG00000023010	Tmbim6	protein_coding	transmembrane BAX inhibitor motif containing 6 [Source:MGI Symbol;Acc:MGI:99682]	0.255276	1	-0.223627
ENSMUSG00000066197	Gpr139	protein_coding	G protein-coupled receptor 139 [Source:MGI Symbol;Acc:MGI:2685341]	0.255304	1	0.926167
ENSMUSG00000033917	Gde1	protein_coding	glycerophosphodiester phosphodiesterase 1 [Source:MGI Symbol;Acc:MGI:1891827]	0.255305	1	0.293648
ENSMUSG00000027936	Crtc2	protein_coding	CREB regulated transcription coactivator 2 [Source:MGI Symbol;Acc:MGI:1921593]	0.255333	1	-0.937435
ENSMUSG00000019804	Snx3	protein_coding	sorting nexin 3 [Source:MGI Symbol;Acc:MGI:1860188]	0.25535	1	0.289807
ENSMUSG00000085218	BB218582	lncRNA	expressed sequence BB218582 [Source:MGI Symbol;Acc:MGI:2139448]	0.255351	1	0.631372
ENSMUSG00000042229	Rabif	protein_coding	RAB interacting factor [Source:MGI Symbol;Acc:MGI:2138605]	0.255401	1	0.759977
ENSMUSG00000029209	Gnpda2	protein_coding	glucosamine-6-phosphate deaminase 2 [Source:MGI Symbol;Acc:MGI:1915230]	0.255432	1	-0.401533
ENSMUSG00000030443	Zfp583	protein_coding	zinc finger protein 583 [Source:MGI Symbol;Acc:MGI:2682297]	0.255442	1	-0.870137
ENSMUSG00000037126	Psd	protein_coding	pleckstrin and Sec7 domain containing [Source:MGI Symbol;Acc:MGI:1920978]	0.255503	1	-0.265773
ENSMUSG00000072694	1500011B03Rik	protein_coding	RIKEN cDNA 1500011B03 gene [Source:MGI Symbol;Acc:MGI:1913486]	0.255508	1	0.646804
ENSMUSG00000030309	Caprin2	protein_coding	caprin family member 2 [Source:MGI Symbol;Acc:MGI:2448541]	0.255534	1	0.775838
ENSMUSG00000040818	Dennd6a	protein_coding	DENN/MADD domain containing 6A [Source:MGI Symbol;Acc:MGI:2442980]	0.255656	1	-0.854163
ENSMUSG00000041429	Nthl1	protein_coding	nth (endonuclease III)-like 1 (E.coli) [Source:MGI Symbol;Acc:MGI:1313275]	0.255712	1	-0.626139
ENSMUSG00000029207	Apbb2	protein_coding	amyloid beta (A4) precursor protein-binding, family B, member 2 [Source:MGI Symbol;Acc:MGI:108405]	0.255837	1	-0.45771
ENSMUSG00000085995	Gm2788	lncRNA	predicted gene 2788 [Source:MGI Symbol;Acc:MGI:3780956]	0.255891	1	-0.615484
ENSMUSG00000073987	Ggh	protein_coding	gamma-glutamyl hydrolase [Source:MGI Symbol;Acc:MGI:1329035]	0.255919	1	0.806458
ENSMUSG00000031250	Tnmd	protein_coding	tenomodulin [Source:MGI Symbol;Acc:MGI:1929885]	0.255957	1	-0.549631
ENSMUSG00000031858	Mau2	protein_coding	MAU2 sister chromatid cohesion factor [Source:MGI Symbol;Acc:MGI:1921799]	0.255983	1	-0.481366
ENSMUSG00000106696	Gm42729	TEC	predicted gene 42729 [Source:MGI Symbol;Acc:MGI:5662866]	0.256007	1	-0.97245
ENSMUSG00000081525	Gm13325	processed_pseudogene	predicted gene 13325 [Source:MGI Symbol;Acc:MGI:3650421]	0.25633	1	0.676817
ENSMUSG00000085132	Gm12265	lncRNA	predicted gene 12265 [Source:MGI Symbol;Acc:MGI:3651913]	0.256338	1	-0.446852
ENSMUSG00000036162	Fam219aos	lncRNA	family with sequence similarity 219, member A, opposite strand [Source:MGI Symbol;Acc:MGI:1924242]	0.256354	1	-0.236424
ENSMUSG00000086810	Gm13110	lncRNA	predicted gene 13110 [Source:MGI Symbol;Acc:MGI:3651716]	0.256356	1	-0.782256
ENSMUSG00000038690	Atp5j2	protein_coding	ATP synthase, H+ transporting, mitochondrial F0 complex, subunit F2 [Source:MGI Symbol;Acc:MGI:1927558]	0.256357	1	0.753914
ENSMUSG00000091408	Gm6728	processed_pseudogene	predicted gene 6728 [Source:MGI Symbol;Acc:MGI:3643418]	0.256414	1	-0.712241
ENSMUSG00000078348	Sf3b5	protein_coding	splicing factor 3b, subunit 5 [Source:MGI Symbol;Acc:MGI:1913375]	0.25645	1	-0.880034
ENSMUSG00000026283	Ing5	protein_coding	inhibitor of growth family, member 5 [Source:MGI Symbol;Acc:MGI:1922816]	0.256455	1	0.578393
ENSMUSG00000104155	Gm38103	TEC	predicted gene, 38103 [Source:MGI Symbol;Acc:MGI:5611331]	0.256531	1	0.615417
ENSMUSG00000027227	Sord	protein_coding	sorbitol dehydrogenase [Source:MGI Symbol;Acc:MGI:98266]	0.256561	1	-0.831141
ENSMUSG00000007867	Ift43	protein_coding	intraflagellar transport 43 [Source:MGI Symbol;Acc:MGI:1923661]	0.256675	1	-0.977551
ENSMUSG00000020591	Ntsr2	protein_coding	neurotensin receptor 2 [Source:MGI Symbol;Acc:MGI:108018]	0.256692	1	-1.0319
ENSMUSG00000034858	Fam214a	protein_coding	family with sequence similarity 214, member A [Source:MGI Symbol;Acc:MGI:2387648]	0.256711	1	-0.918755
ENSMUSG00000106663	Gm42839	lncRNA	predicted gene 42839 [Source:MGI Symbol;Acc:MGI:5662976]	0.256714	1	-0.719583
ENSMUSG00000081289	Gm14857	processed_pseudogene	predicted gene 14857 [Source:MGI Symbol;Acc:MGI:3716318]	0.256728	1	-0.521192
ENSMUSG00000021587	Pcsk1	protein_coding	proprotein convertase subtilisin/kexin type 1 [Source:MGI Symbol;Acc:MGI:97511]	0.256761	1	0.821962
ENSMUSG00000051147	Nat2	protein_coding	N-acetyltransferase 2 (arylamine N-acetyltransferase) [Source:MGI Symbol;Acc:MGI:109201]	0.256792	1	-0.498347
ENSMUSG00000050930	Map10	protein_coding	microtubule-associated protein 10 [Source:MGI Symbol;Acc:MGI:1921643]	0.256876	1	-0.845317
ENSMUSG00000104117	Gm20743	lncRNA	predicted gene, 20743 [Source:MGI Symbol;Acc:MGI:5434099]	0.257148	1	-0.587028
ENSMUSG00000000958	Slc7a7	protein_coding	solute carrier family 7 (cationic amino acid transporter, y+ system), member 7 [Source:MGI Symbol;Acc:MGI:1337120]	0.257171	1	-0.790469
ENSMUSG00000046999	1110032F04Rik	protein_coding	RIKEN cDNA 1110032F04 gene [Source:MGI Symbol;Acc:MGI:1915975]	0.257304	1	0.773915
ENSMUSG00000032103	Pus3	protein_coding	pseudouridine synthase 3 [Source:MGI Symbol;Acc:MGI:1914299]	0.257313	1	-0.876496
ENSMUSG00000050382	Kif7	protein_coding	kinesin family member 7 [Source:MGI Symbol;Acc:MGI:1098239]	0.257461	1	0.533812
ENSMUSG00000047370	Gm7367	processed_pseudogene	predicted pseudogene 7367 [Source:MGI Symbol;Acc:MGI:3646404]	0.257589	1	-0.510996
ENSMUSG00000053861	Gm9925	protein_coding	predicted gene 9925 [Source:MGI Symbol;Acc:MGI:3641738]	0.25767	1	-1.0619
ENSMUSG00000092246	Gm20493	processed_pseudogene	predicted gene 20493 [Source:MGI Symbol;Acc:MGI:5141958]	0.257749	1	-0.613192
ENSMUSG00000091742	Gm5093	processed_pseudogene	predicted gene 5093 [Source:MGI Symbol;Acc:MGI:3644404]	0.257822	1	-0.485079
ENSMUSG00000022035	Ccdc25	protein_coding	coiled-coil domain containing 25 [Source:MGI Symbol;Acc:MGI:1914429]	0.257864	1	0.349232
ENSMUSG00000028977	Casz1	protein_coding	castor zinc finger 1 [Source:MGI Symbol;Acc:MGI:1196251]	0.258069	1	-0.385424
ENSMUSG00000082675	Gm6382	processed_pseudogene	predicted gene 6382 [Source:MGI Symbol;Acc:MGI:3646438]	0.258082	1	-0.763148
ENSMUSG00000021772	Nkiras1	protein_coding	NFKB inhibitor interacting Ras-like protein 1 [Source:MGI Symbol;Acc:MGI:1916971]	0.258156	1	-0.241628
ENSMUSG00000039236	Isg20	protein_coding	interferon-stimulated protein [Source:MGI Symbol;Acc:MGI:1928895]	0.258207	1	0.86186
ENSMUSG00000073731	AI507597	lncRNA	expressed sequence AI507597 [Source:MGI Symbol;Acc:MGI:2140323]	0.258216	1	-0.81661
ENSMUSG00000030327	Necap1	protein_coding	NECAP endocytosis associated 1 [Source:MGI Symbol;Acc:MGI:1914852]	0.258242	1	0.314206
ENSMUSG00000073700	Klhl21	protein_coding	kelch-like 21 [Source:MGI Symbol;Acc:MGI:1919288]	0.2583	1	-0.705107
ENSMUSG00000056316	Gm9996	TEC	predicted gene 9996 [Source:MGI Symbol;Acc:MGI:3642549]	0.258378	1	-0.862204
ENSMUSG00000040836	Gpr161	protein_coding	G protein-coupled receptor 161 [Source:MGI Symbol;Acc:MGI:2685054]	0.258411	1	-0.894263
ENSMUSG00000114515	Aldoa	protein_coding	aldolase A, fructose-bisphosphate [Source:MGI Symbol;Acc:MGI:87994]	0.258436	1	0.478203
ENSMUSG00000038805	Six3	protein_coding	sine oculis-related homeobox 3 [Source:MGI Symbol;Acc:MGI:102764]	0.258512	1	-0.336017
ENSMUSG00000025959	Klf7	protein_coding	Kruppel-like factor 7 (ubiquitous) [Source:MGI Symbol;Acc:MGI:1935151]	0.258523	1	0.517893
ENSMUSG00000038663	Fsd2	protein_coding	fibronectin type III and SPRY domain containing 2 [Source:MGI Symbol;Acc:MGI:2444310]	0.25859	1	0.542884
ENSMUSG00000022453	Naga	protein_coding	N-acetyl galactosaminidase, alpha [Source:MGI Symbol;Acc:MGI:1261422]	0.258613	1	-0.997466
ENSMUSG00000029267	Mtf2	protein_coding	metal response element binding transcription factor 2 [Source:MGI Symbol;Acc:MGI:105050]	0.25864	1	0.654913
ENSMUSG00000064215	Ifi27	protein_coding	interferon, alpha-inducible protein 27 [Source:MGI Symbol;Acc:MGI:1277180]	0.258702	1	-0.371676
ENSMUSG00000038855	Itpkb	protein_coding	inositol 1,4,5-trisphosphate 3-kinase B [Source:MGI Symbol;Acc:MGI:109235]	0.258743	1	-0.861449
ENSMUSG00000086844	B230206H07Rik	lncRNA	RIKEN cDNA B230206H07 gene [Source:MGI Symbol;Acc:MGI:2444929]	0.258806	1	-0.844032
ENSMUSG00000105947	Gm43789	TEC	predicted gene 43789 [Source:MGI Symbol;Acc:MGI:5663926]	0.258857	1	0.357096
ENSMUSG00000110924	Gm40518	lncRNA	predicted gene, 40518 [Source:MGI Symbol;Acc:MGI:5623403]	0.258913	1	0.437976
ENSMUSG00000075254	Heg1	protein_coding	heart development protein with EGF-like domains 1 [Source:MGI Symbol;Acc:MGI:1924696]	0.258919	1	-0.948516
ENSMUSG00000033488	Cryzl2	protein_coding	crystallin zeta like 2 [Source:MGI Symbol;Acc:MGI:2448516]	0.258947	1	-0.772024
ENSMUSG00000066407	Gm10263	processed_pseudogene	predicted gene 10263 [Source:MGI Symbol;Acc:MGI:3642825]	0.258978	1	-0.532113
ENSMUSG00000023915	Tnfrsf21	protein_coding	tumor necrosis factor receptor superfamily, member 21 [Source:MGI Symbol;Acc:MGI:2151075]	0.258988	1	0.355306
ENSMUSG00000062542	Syt9	protein_coding	synaptotagmin IX [Source:MGI Symbol;Acc:MGI:1926373]	0.259028	1	-0.790934
ENSMUSG00000101932	Gm10074	processed_pseudogene	predicted gene 10074 [Source:MGI Symbol;Acc:MGI:3708632]	0.259051	1	-0.353534
ENSMUSG00000031292	Cdkl5	protein_coding	cyclin-dependent kinase-like 5 [Source:MGI Symbol;Acc:MGI:1278336]	0.25907	1	0.261241
ENSMUSG00000040136	Abcc8	protein_coding	ATP-binding cassette, sub-family C (CFTR/MRP), member 8 [Source:MGI Symbol;Acc:MGI:1352629]	0.259078	1	-0.842377
ENSMUSG00000113780	Gm33195	lncRNA	predicted gene, 33195 [Source:MGI Symbol;Acc:MGI:5592354]	0.25913	1	0.540616
ENSMUSG00000025583	Rptor	protein_coding	regulatory associated protein of MTOR, complex 1 [Source:MGI Symbol;Acc:MGI:1921620]	0.259189	1	0.489067
ENSMUSG00000022040	Ephx2	protein_coding	epoxide hydrolase 2, cytoplasmic [Source:MGI Symbol;Acc:MGI:99500]	0.259221	1	-0.928653
ENSMUSG00000101845	Gm28198	lncRNA	predicted gene 28198 [Source:MGI Symbol;Acc:MGI:5578904]	0.259226	1	-0.32547
ENSMUSG00000039488	Cntn5	protein_coding	contactin 5 [Source:MGI Symbol;Acc:MGI:3042287]	0.25925	1	-0.793887
ENSMUSG00000021846	Peli2	protein_coding	pellino 2 [Source:MGI Symbol;Acc:MGI:1891445]	0.259335	1	-0.724028
ENSMUSG00000101586	Gm29017	lncRNA	predicted gene 29017 [Source:MGI Symbol;Acc:MGI:5579723]	0.259416	1	-0.45649
ENSMUSG00000003233	Dvl3	protein_coding	dishevelled segment polarity protein 3 [Source:MGI Symbol;Acc:MGI:108100]	0.259433	1	0.723378
ENSMUSG00000105388	Rpl36a-ps2	processed_pseudogene	ribosomal protein L36A, pseudogene 2 [Source:MGI Symbol;Acc:MGI:3780887]	0.259564	1	0.755816
ENSMUSG00000013089	Etv5	protein_coding	ets variant 5 [Source:MGI Symbol;Acc:MGI:1096867]	0.259586	1	0.526468
ENSMUSG00000019948	Actr6	protein_coding	ARP6 actin-related protein 6 [Source:MGI Symbol;Acc:MGI:1914269]	0.259607	1	0.462081
ENSMUSG00000103793	Pcdhga6	protein_coding	protocadherin gamma subfamily A, 6 [Source:MGI Symbol;Acc:MGI:1935218]	0.259683	1	-0.787005
ENSMUSG00000005397	Nid1	protein_coding	nidogen 1 [Source:MGI Symbol;Acc:MGI:97342]	0.259718	1	-0.588168
ENSMUSG00000019890	Nts	protein_coding	neurotensin [Source:MGI Symbol;Acc:MGI:1328351]	0.259729	1	0.498693
ENSMUSG00000021690	Jmy	protein_coding	junction-mediating and regulatory protein [Source:MGI Symbol;Acc:MGI:1913096]	0.259752	1	0.312339
ENSMUSG00000089998	Phtf1os	lncRNA	putative homeodomain transcription factor 1, opposite strand [Source:MGI Symbol;Acc:MGI:3698050]	0.259764	1	-0.307197
ENSMUSG00000038160	Atg5	protein_coding	autophagy related 5 [Source:MGI Symbol;Acc:MGI:1277186]	0.259779	1	-0.72678
ENSMUSG00000099875	Rbm3-ps	processed_pseudogene	RNA binding motif (RNP1, RRM) protein 3 [Source:MGI Symbol;Acc:MGI:3642874]	0.259787	1	-0.796487
ENSMUSG00000106874	Gm20186	lncRNA	predicted gene, 20186 [Source:MGI Symbol;Acc:MGI:5012371]	0.259801	1	-0.446733
ENSMUSG00000035513	Ntng2	protein_coding	netrin G2 [Source:MGI Symbol;Acc:MGI:2159341]	0.259912	1	-0.749844
ENSMUSG00000086859	Snhg20	lncRNA	small nucleolar RNA host gene 20 [Source:MGI Symbol;Acc:MGI:1924222]	0.259938	1	0.771557
ENSMUSG00000022245	Skor1	protein_coding	SKI family transcriptional corepressor 1 [Source:MGI Symbol;Acc:MGI:2443473]	0.259994	1	-0.744626
ENSMUSG00000005611	Irag1	protein_coding	inositol 1,4,5-triphosphate receptor associated 1 [Source:MGI Symbol;Acc:MGI:1338023]	0.260046	1	-0.493894
ENSMUSG00000029022	Miip	protein_coding	migration and invasion inhibitory protein [Source:MGI Symbol;Acc:MGI:106506]	0.260133	1	-0.619866
ENSMUSG00000086107	Gm16312	lncRNA	predicted gene 16312 [Source:MGI Symbol;Acc:MGI:3826559]	0.260142	1	-0.797695
ENSMUSG00000007440	Pcdha11	protein_coding	protocadherin alpha 11 [Source:MGI Symbol;Acc:MGI:1298372]	0.260187	1	-0.524323
ENSMUSG00000027706	Sec62	protein_coding	SEC62 homolog (S. cerevisiae) [Source:MGI Symbol;Acc:MGI:1916526]	0.260255	1	0.177606
ENSMUSG00000100018	Gm7776	processed_pseudogene	predicted gene 7776 [Source:MGI Symbol;Acc:MGI:3646051]	0.260332	1	-0.545156
ENSMUSG00000020650	Bcap29	protein_coding	B cell receptor associated protein 29 [Source:MGI Symbol;Acc:MGI:101917]	0.260339	1	0.772795
ENSMUSG00000021360	Gcnt2	protein_coding	glucosaminyl (N-acetyl) transferase 2, I-branching enzyme [Source:MGI Symbol;Acc:MGI:1100870]	0.260651	1	0.693717
ENSMUSG00000024182	Axin1	protein_coding	axin 1 [Source:MGI Symbol;Acc:MGI:1096327]	0.260679	1	-0.821919
ENSMUSG00000015697	Setdb1	protein_coding	SET domain, bifurcated 1 [Source:MGI Symbol;Acc:MGI:1934229]	0.260694	1	-0.44368
ENSMUSG00000056014	A430033K04Rik	protein_coding	RIKEN cDNA A430033K04 gene [Source:MGI Symbol;Acc:MGI:3583896]	0.260745	1	0.69025
ENSMUSG00000061510	Gm10101	lncRNA	predicted gene 10101 [Source:MGI Symbol;Acc:MGI:3641713]	0.260881	1	0.54562
ENSMUSG00000045091	Aqp12	protein_coding	aquaporin 12 [Source:MGI Symbol;Acc:MGI:2664636]	0.260885	1	0.817582
ENSMUSG00000027799	Nbea	protein_coding	neurobeachin [Source:MGI Symbol;Acc:MGI:1347075]	0.260893	1	0.270396
ENSMUSG00000082200	Gm12871	processed_pseudogene	predicted gene 12871 [Source:MGI Symbol;Acc:MGI:3649219]	0.260903	1	0.476947
ENSMUSG00000101585	1600010M07Rik	lncRNA	RIKEN cDNA 1600010M07 gene [Source:MGI Symbol;Acc:MGI:1917031]	0.260948	1	-0.748413
ENSMUSG00000044177	Wfikkn2	protein_coding	WAP, follistatin/kazal, immunoglobulin, kunitz and netrin domain containing 2 [Source:MGI Symbol;Acc:MGI:2669209]	0.26096	1	-0.573415
ENSMUSG00000046008	Pnlip	protein_coding	pancreatic lipase [Source:MGI Symbol;Acc:MGI:97722]	0.260988	1	-0.450157
ENSMUSG00000049097	Ankrd34a	protein_coding	ankyrin repeat domain 34A [Source:MGI Symbol;Acc:MGI:3617846]	0.261191	1	-0.487786
ENSMUSG00000038782	1700028J19Rik	protein_coding	RIKEN cDNA 1700028J19 gene [Source:MGI Symbol;Acc:MGI:1917254]	0.261227	1	0.399799
ENSMUSG00000052726	Kcnt2	protein_coding	potassium channel, subfamily T, member 2 [Source:MGI Symbol;Acc:MGI:3036273]	0.261265	1	0.790173
ENSMUSG00000073176	Zfp449	protein_coding	zinc finger protein 449 [Source:MGI Symbol;Acc:MGI:1925869]	0.261265	1	0.837187
ENSMUSG00000086890	1700021J08Rik	lncRNA	RIKEN cDNA 1700021J08 gene [Source:MGI Symbol;Acc:MGI:1919485]	0.261341	1	-0.487136
ENSMUSG00000050505	Pcdh20	protein_coding	protocadherin 20 [Source:MGI Symbol;Acc:MGI:2443376]	0.261398	1	0.73924
ENSMUSG00000021140	Pcnx	protein_coding	pecanex homolog [Source:MGI Symbol;Acc:MGI:1891924]	0.261414	1	0.300541
ENSMUSG00000102014	2900009J06Rik	lncRNA	RIKEN cDNA 2900009J06 gene [Source:MGI Symbol;Acc:MGI:1920137]	0.261458	1	-0.451838
ENSMUSG00000026102	Inpp1	protein_coding	inositol polyphosphate-1-phosphatase [Source:MGI Symbol;Acc:MGI:104848]	0.261503	1	0.666751
ENSMUSG00000062588	Gm6104	processed_pseudogene	predicted gene 6104 [Source:MGI Symbol;Acc:MGI:3648587]	0.261524	1	-0.960395
ENSMUSG00000021879	Dnah12	protein_coding	dynein, axonemal, heavy chain 12 [Source:MGI Symbol;Acc:MGI:107720]	0.261603	1	-0.368003
ENSMUSG00000038007	Acer2	protein_coding	alkaline ceramidase 2 [Source:MGI Symbol;Acc:MGI:1920932]	0.261627	1	-0.906684
ENSMUSG00000022946	Dop1b	protein_coding	DOP1 leucine zipper like protein B [Source:MGI Symbol;Acc:MGI:1917278]	0.261716	1	0.500177
ENSMUSG00000032782	Cntrob	protein_coding	centrobin, centrosomal BRCA2 interacting protein [Source:MGI Symbol;Acc:MGI:2443290]	0.261744	1	-0.876452
ENSMUSG00000006014	Prg4	protein_coding	proteoglycan 4 (megakaryocyte stimulating factor, articular superficial zone protein) [Source:MGI Symbol;Acc:MGI:1891344]	0.261769	1	0.387904
ENSMUSG00000089879	4930448H16Rik	lncRNA	RIKEN cDNA 4930448H16 gene [Source:MGI Symbol;Acc:MGI:1922122]	0.261806	1	-0.334452
ENSMUSG00000082706	Gm11663	processed_pseudogene	predicted gene 11663 [Source:MGI Symbol;Acc:MGI:3651529]	0.261914	1	-0.535385
ENSMUSG00000021573	Tppp	protein_coding	tubulin polymerization promoting protein [Source:MGI Symbol;Acc:MGI:1920198]	0.261928	1	-0.259958
ENSMUSG00000029521	Chek2	protein_coding	checkpoint kinase 2 [Source:MGI Symbol;Acc:MGI:1355321]	0.262035	1	-0.60718
ENSMUSG00000040703	Cyp2s1	protein_coding	cytochrome P450, family 2, subfamily s, polypeptide 1 [Source:MGI Symbol;Acc:MGI:1921384]	0.262062	1	-0.834845
ENSMUSG00000034023	Fancd2	protein_coding	Fanconi anemia, complementation group D2 [Source:MGI Symbol;Acc:MGI:2448480]	0.262067	1	-0.671116
ENSMUSG00000020105	Lrig3	protein_coding	leucine-rich repeats and immunoglobulin-like domains 3 [Source:MGI Symbol;Acc:MGI:2443955]	0.2621	1	-0.829152
ENSMUSG00000036890	Gtdc1	protein_coding	glycosyltransferase-like domain containing 1 [Source:MGI Symbol;Acc:MGI:2444269]	0.262174	1	-0.772473
ENSMUSG00000098224	Gm7985	processed_pseudogene	predicted gene 7985 [Source:MGI Symbol;Acc:MGI:3645837]	0.262221	1	-0.670116
ENSMUSG00000020877	Scrn2	protein_coding	secernin 2 [Source:MGI Symbol;Acc:MGI:1343092]	0.262243	1	-0.768944
ENSMUSG00000040006	Ginm1	protein_coding	glycoprotein integral membrane 1 [Source:MGI Symbol;Acc:MGI:2384905]	0.262261	1	-0.580157
ENSMUSG00000098779	Gm8602	processed_pseudogene	predicted gene 8602 [Source:MGI Symbol;Acc:MGI:3805954]	0.262262	1	-0.389035
ENSMUSG00000029073	Cptp	protein_coding	ceramide-1-phosphate transfer protein [Source:MGI Symbol;Acc:MGI:1933107]	0.262296	1	0.641441
ENSMUSG00000083367	Gm8806	processed_pseudogene	predicted gene 8806 [Source:MGI Symbol;Acc:MGI:3643511]	0.262372	1	-0.857573
ENSMUSG00000061758	Akr1b10	protein_coding	aldo-keto reductase family 1, member B10 (aldose reductase) [Source:MGI Symbol;Acc:MGI:1915111]	0.262412	1	-0.820345
ENSMUSG00000111897	Gm19810	processed_pseudogene	predicted gene, 19810 [Source:MGI Symbol;Acc:MGI:5011995]	0.262426	1	-0.600279
ENSMUSG00000106623	Gm43335	TEC	predicted gene 43335 [Source:MGI Symbol;Acc:MGI:5663472]	0.262445	1	-0.512573
ENSMUSG00000085912	Trp53cor1	lncRNA	tumor protein p53 pathway corepressor 1 [Source:MGI Symbol;Acc:MGI:3801771]	0.262555	1	-0.868731
ENSMUSG00000029817	Tra2a	protein_coding	transformer 2 alpha [Source:MGI Symbol;Acc:MGI:1933972]	0.262564	1	0.36915
ENSMUSG00000037020	Wdr62	protein_coding	WD repeat domain 62 [Source:MGI Symbol;Acc:MGI:1923696]	0.262648	1	-0.671145
ENSMUSG00000022911	Arl13b	protein_coding	ADP-ribosylation factor-like 13B [Source:MGI Symbol;Acc:MGI:1915396]	0.262658	1	0.861288
ENSMUSG00000046722	Cdc42se1	protein_coding	CDC42 small effector 1 [Source:MGI Symbol;Acc:MGI:1889510]	0.262692	1	-0.416404
ENSMUSG00000105746	Gm43595	unprocessed_pseudogene	predicted gene 43595 [Source:MGI Symbol;Acc:MGI:5663732]	0.262693	1	0.378923
ENSMUSG00000025142	Aspscr1	protein_coding	alveolar soft part sarcoma chromosome region, candidate 1 (human) [Source:MGI Symbol;Acc:MGI:1916188]	0.262784	1	0.685633
ENSMUSG00000099923	1700105P06Rik	lncRNA	RIKEN cDNA 1700105P06 gene [Source:MGI Symbol;Acc:MGI:1915479]	0.262795	1	-0.405268
ENSMUSG00000096647	Tmem41b-ps	processed_pseudogene	transmembrane protein 41B, pseudogene [Source:MGI Symbol;Acc:MGI:3646615]	0.262873	1	-0.586724
ENSMUSG00000094392	Gm3788	processed_pseudogene	predicted gene 3788 [Source:MGI Symbol;Acc:MGI:3781961]	0.262883	1	-0.633142
ENSMUSG00000029016	Clcn6	protein_coding	chloride channel, voltage-sensitive 6 [Source:MGI Symbol;Acc:MGI:1347049]	0.262905	1	0.373431
ENSMUSG00000026950	Neb	protein_coding	nebulin [Source:MGI Symbol;Acc:MGI:97292]	0.262935	1	-0.753973
ENSMUSG00000045744	Bricd5	protein_coding	BRICHOS domain containing 5 [Source:MGI Symbol;Acc:MGI:2441766]	0.26304	1	-0.240494
ENSMUSG00000021713	Ppwd1	protein_coding	peptidylprolyl isomerase domain and WD repeat containing 1 [Source:MGI Symbol;Acc:MGI:2443069]	0.263057	1	-0.863913
ENSMUSG00000106926	Rpl7-ps7	processed_pseudogene	ribosomal protein L7, pseudogene 7 [Source:MGI Symbol;Acc:MGI:3644615]	0.263075	1	-0.788759
ENSMUSG00000086328	2700033N17Rik	lncRNA	RIKEN cDNA 2700033N17 gene [Source:MGI Symbol;Acc:MGI:1919853]	0.263101	1	0.778465
ENSMUSG00000036561	Ppp6r2	protein_coding	protein phosphatase 6, regulatory subunit 2 [Source:MGI Symbol;Acc:MGI:1918724]	0.263113	1	-0.336053
ENSMUSG00000074899	Sptbn5	protein_coding	spectrin beta, non-erythrocytic 5 [Source:MGI Symbol;Acc:MGI:2685200]	0.263148	1	-0.686789
ENSMUSG00000032202	Rab27a	protein_coding	RAB27A, member RAS oncogene family [Source:MGI Symbol;Acc:MGI:1861441]	0.263254	1	-0.785235
ENSMUSG00000101431	Gm7901	processed_pseudogene	predicted gene 7901 [Source:MGI Symbol;Acc:MGI:3645047]	0.263384	1	-0.938104
ENSMUSG00000020792	Exoc7	protein_coding	exocyst complex component 7 [Source:MGI Symbol;Acc:MGI:1859270]	0.263396	1	0.344054
ENSMUSG00000043488	Frmd8os	lncRNA	FERM domain containing 8, opposite strand [Source:MGI Symbol;Acc:MGI:3704490]	0.263574	1	-0.976262
ENSMUSG00000029199	Lias	protein_coding	lipoic acid synthetase [Source:MGI Symbol;Acc:MGI:1934604]	0.263609	1	0.444829
ENSMUSG00000033557	Fam20b	protein_coding	FAM20B, glycosaminoglycan xylosylkinase [Source:MGI Symbol;Acc:MGI:2443990]	0.26361	1	0.343233
ENSMUSG00000030402	Ppm1n	protein_coding	protein phosphatase, Mg2+/Mn2+ dependent, 1N (putative) [Source:MGI Symbol;Acc:MGI:2142330]	0.263644	1	-0.868768
ENSMUSG00000021932	Rnaseh2b	protein_coding	ribonuclease H2, subunit B [Source:MGI Symbol;Acc:MGI:1914403]	0.263682	1	0.457194
ENSMUSG00000025785	Exosc7	protein_coding	exosome component 7 [Source:MGI Symbol;Acc:MGI:1913696]	0.263723	1	0.440768
ENSMUSG00000054091	1810037I17Rik	protein_coding	RIKEN cDNA 1810037I17 gene [Source:MGI Symbol;Acc:MGI:1914954]	0.263724	1	0.759695
ENSMUSG00000087480	Gm15910	lncRNA	predicted gene 15910 [Source:MGI Symbol;Acc:MGI:3802158]	0.263752	1	0.559788
ENSMUSG00000028030	Tbck	protein_coding	TBC1 domain containing kinase [Source:MGI Symbol;Acc:MGI:2445052]	0.263768	1	0.730993
ENSMUSG00000022803	Popdc2	protein_coding	popeye domain containing 2 [Source:MGI Symbol;Acc:MGI:1930150]	0.263816	1	-0.430039
ENSMUSG00000070574	2310016G11Rik	lncRNA	RIKEN cDNA 2310016G11 gene [Source:MGI Symbol;Acc:MGI:1916828]	0.263822	1	0.716084
ENSMUSG00000040731	Eif4h	protein_coding	eukaryotic translation initiation factor 4H [Source:MGI Symbol;Acc:MGI:1341822]	0.263833	1	0.31174
ENSMUSG00000107255	Gm43416	TEC	predicted gene 43416 [Source:MGI Symbol;Acc:MGI:5663553]	0.263853	1	0.779198
ENSMUSG00000084349	Rpl3-ps1	processed_pseudogene	ribosomal protein L3, pseudogene 1 [Source:MGI Symbol;Acc:MGI:3644217]	0.26387	1	-0.32531
ENSMUSG00000096696	Zfp960	protein_coding	zinc finger protein 960 [Source:MGI Symbol;Acc:MGI:3052731]	0.263966	1	-0.505299
ENSMUSG00000109644	0610005C13Rik	lncRNA	RIKEN cDNA 0610005C13 gene [Source:MGI Symbol;Acc:MGI:1918911]	0.263979	1	-0.793971
ENSMUSG00000027713	1810062G17Rik	protein_coding	RIKEN cDNA 1810062G17 gene [Source:MGI Symbol;Acc:MGI:1919532]	0.263987	1	0.444808
ENSMUSG00000003309	Ap1m2	protein_coding	adaptor protein complex AP-1, mu 2 subunit [Source:MGI Symbol;Acc:MGI:1336974]	0.264017	1	-0.432565
ENSMUSG00000036995	Asap3	protein_coding	ArfGAP with SH3 domain, ankyrin repeat and PH domain 3 [Source:MGI Symbol;Acc:MGI:2684986]	0.264023	1	-0.798963
ENSMUSG00000097597	Gm26674	lncRNA	predicted gene, 26674 [Source:MGI Symbol;Acc:MGI:5477168]	0.264041	1	-0.934588
ENSMUSG00000111583	Gm47962	lncRNA	predicted gene, 47962 [Source:MGI Symbol;Acc:MGI:6097239]	0.264046	1	-0.945977
ENSMUSG00000032040	Dcps	protein_coding	decapping enzyme, scavenger [Source:MGI Symbol;Acc:MGI:1916555]	0.264145	1	0.495095
ENSMUSG00000072294	Klf12	protein_coding	Kruppel-like factor 12 [Source:MGI Symbol;Acc:MGI:1333796]	0.264328	1	-0.891107
ENSMUSG00000049891	Gm7984	processed_pseudogene	predicted gene 7984 [Source:MGI Symbol;Acc:MGI:3645839]	0.264409	1	0.692097
ENSMUSG00000109147	4930431P19Rik	transcribed_processed_pseudogene	RIKEN cDNA 4930431P19 gene [Source:MGI Symbol;Acc:MGI:1921136]	0.264433	1	-0.948578
ENSMUSG00000061111	Mcrip1	protein_coding	MAPK regulated corepressor interacting protein 1 [Source:MGI Symbol;Acc:MGI:2384752]	0.264467	1	0.630683
ENSMUSG00000073907	Olfr689	protein_coding	olfactory receptor 689 [Source:MGI Symbol;Acc:MGI:3030523]	0.264505	1	-0.595892
ENSMUSG00000031575	Ash2l	protein_coding	ASH2 like histone lysine methyltransferase complex subunit [Source:MGI Symbol;Acc:MGI:1344416]	0.264582	1	0.419855
ENSMUSG00000029468	P2rx7	protein_coding	purinergic receptor P2X, ligand-gated ion channel, 7 [Source:MGI Symbol;Acc:MGI:1339957]	0.26462	1	-0.879379
ENSMUSG00000104026	Gm37212	TEC	predicted gene, 37212 [Source:MGI Symbol;Acc:MGI:5610440]	0.264691	1	0.455371
ENSMUSG00000021241	Isca2	protein_coding	iron-sulfur cluster assembly 2 [Source:MGI Symbol;Acc:MGI:1921566]	0.264791	1	0.805185
ENSMUSG00000054728	Phactr1	protein_coding	phosphatase and actin regulator 1 [Source:MGI Symbol;Acc:MGI:2659021]	0.264815	1	0.306009
ENSMUSG00000042254	Cilp	protein_coding	cartilage intermediate layer protein, nucleotide pyrophosphohydrolase [Source:MGI Symbol;Acc:MGI:2444507]	0.264832	1	0.437976
ENSMUSG00000087150	BC064078	transcribed_unprocessed_pseudogene	cDNA sequence BC064078 [Source:MGI Symbol;Acc:MGI:3040692]	0.264846	1	0.821386
ENSMUSG00000089835	Gm7097	lncRNA	predicted gene 7097 [Source:MGI Symbol;Acc:MGI:3779671]	0.264879	1	-0.681428
ENSMUSG00000057841	Rpl32	protein_coding	ribosomal protein L32 [Source:MGI Symbol;Acc:MGI:98038]	0.264997	1	-0.749747
ENSMUSG00000021687	Scamp1	protein_coding	secretory carrier membrane protein 1 [Source:MGI Symbol;Acc:MGI:1349480]	0.265024	1	0.225512
ENSMUSG00000063902	Gm7964	processed_pseudogene	predicted gene 7964 [Source:MGI Symbol;Acc:MGI:3646150]	0.265029	1	0.440261
ENSMUSG00000023571	C1qtnf12	protein_coding	C1q and tumor necrosis factor related 12 [Source:MGI Symbol;Acc:MGI:1914639]	0.265061	1	0.666599
ENSMUSG00000030159	Clec1b	protein_coding	C-type lectin domain family 1, member b [Source:MGI Symbol;Acc:MGI:1913287]	0.265082	1	-0.318642
ENSMUSG00000100763	Gm28777	lncRNA	predicted gene 28777 [Source:MGI Symbol;Acc:MGI:5579483]	0.265144	1	-0.708717
ENSMUSG00000032062	2310030G06Rik	protein_coding	RIKEN cDNA 2310030G06 gene [Source:MGI Symbol;Acc:MGI:1914202]	0.265157	1	-0.700359
ENSMUSG00000001018	Snapin	protein_coding	SNAP-associated protein [Source:MGI Symbol;Acc:MGI:1333745]	0.265163	1	-0.449626
ENSMUSG00000002428	Hltf	protein_coding	helicase-like transcription factor [Source:MGI Symbol;Acc:MGI:1196437]	0.265184	1	0.820964
ENSMUSG00000033278	Ptprm	protein_coding	protein tyrosine phosphatase, receptor type, M [Source:MGI Symbol;Acc:MGI:102694]	0.265241	1	-0.41864
ENSMUSG00000003573	Homer3	protein_coding	homer scaffolding protein 3 [Source:MGI Symbol;Acc:MGI:1347359]	0.265279	1	-0.302528
ENSMUSG00000017167	Cntnap1	protein_coding	contactin associated protein-like 1 [Source:MGI Symbol;Acc:MGI:1858201]	0.265284	1	-0.517743
ENSMUSG00000035953	Pip4p1	protein_coding	phosphatidylinositol-4,5-bisphosphate 4-phosphatase 1 [Source:MGI Symbol;Acc:MGI:2448501]	0.265304	1	-0.243961
ENSMUSG00000030189	Ybx3	protein_coding	Y box protein 3 [Source:MGI Symbol;Acc:MGI:2137670]	0.26536	1	-0.964941
ENSMUSG00000036352	Ubac1	protein_coding	ubiquitin associated domain containing 1 [Source:MGI Symbol;Acc:MGI:1920995]	0.265375	1	-0.516211
ENSMUSG00000026097	Ormdl1	protein_coding	ORM1-like 1 (S. cerevisiae) [Source:MGI Symbol;Acc:MGI:2181669]	0.265385	1	0.842131
ENSMUSG00000026819	Slc25a25	protein_coding	solute carrier family 25 (mitochondrial carrier, phosphate carrier), member 25 [Source:MGI Symbol;Acc:MGI:1915913]	0.265493	1	0.364869
ENSMUSG00000103149	AA914427	TEC	EST AA914427 [Source:MGI Symbol;Acc:MGI:1858439]	0.265519	1	-0.551347
ENSMUSG00000015214	Mtmr1	protein_coding	myotubularin related protein 1 [Source:MGI Symbol;Acc:MGI:1858271]	0.265661	1	0.689813
ENSMUSG00000082953	Gm13217	unprocessed_pseudogene	predicted gene 13217 [Source:MGI Symbol;Acc:MGI:3649713]	0.265746	1	0.512888
ENSMUSG00000019832	Rab32	protein_coding	RAB32, member RAS oncogene family [Source:MGI Symbol;Acc:MGI:1915094]	0.265767	1	-0.76359
ENSMUSG00000022706	Mrpl40	protein_coding	mitochondrial ribosomal protein L40 [Source:MGI Symbol;Acc:MGI:1332635]	0.265791	1	0.746535
ENSMUSG00000091955	Gm9844	protein_coding	predicted pseudogene 9844 [Source:MGI Symbol;Acc:MGI:3704288]	0.265941	1	-0.881313
ENSMUSG00000038319	Kcnh2	protein_coding	potassium voltage-gated channel, subfamily H (eag-related), member 2 [Source:MGI Symbol;Acc:MGI:1341722]	0.266061	1	-1.00396
ENSMUSG00000085875	Gm12905	lncRNA	predicted gene 12905 [Source:MGI Symbol;Acc:MGI:3702581]	0.266069	1	0.489213
ENSMUSG00000108035	Gm44021	TEC	predicted gene, 44021 [Source:MGI Symbol;Acc:MGI:5690413]	0.266081	1	-0.512573
ENSMUSG00000087524	Gm14285	lncRNA	predicted gene 14285 [Source:MGI Symbol;Acc:MGI:3650188]	0.266167	1	-0.982958
ENSMUSG00000064351	mt-Co1	protein_coding	mitochondrially encoded cytochrome c oxidase I [Source:MGI Symbol;Acc:MGI:102504]	0.266356	1	0.265385
ENSMUSG00000024402	Lta	protein_coding	lymphotoxin A [Source:MGI Symbol;Acc:MGI:104797]	0.266397	1	-0.423886
ENSMUSG00000025212	Sfxn3	protein_coding	sideroflexin 3 [Source:MGI Symbol;Acc:MGI:2137679]	0.266449	1	0.446072
ENSMUSG00000026786	Apbb1ip	protein_coding	amyloid beta (A4) precursor protein-binding, family B, member 1 interacting protein [Source:MGI Symbol;Acc:MGI:1861354]	0.266518	1	-0.809092
ENSMUSG00000109959	Gm45355	lncRNA	predicted gene 45355 [Source:MGI Symbol;Acc:MGI:5791191]	0.266548	1	-0.872878
ENSMUSG00000050890	Pdik1l	protein_coding	PDLIM1 interacting kinase 1 like [Source:MGI Symbol;Acc:MGI:2385213]	0.266558	1	-0.889514
ENSMUSG00000060586	H2-Eb1	protein_coding	histocompatibility 2, class II antigen E beta [Source:MGI Symbol;Acc:MGI:95901]	0.266709	1	-1.0165
ENSMUSG00000086716	Gm11629	lncRNA	predicted gene 11629 [Source:MGI Symbol;Acc:MGI:3650474]	0.266714	1	-0.654665
ENSMUSG00000097160	A630072L19Rik	lncRNA	RIKEN cDNA A630072L19 gene [Source:MGI Symbol;Acc:MGI:3641830]	0.266777	1	-0.927484
ENSMUSG00000107962	Gm43980	TEC	predicted gene, 43980 [Source:MGI Symbol;Acc:MGI:5690372]	0.266779	1	0.847768
ENSMUSG00000085955	Gm12356	lncRNA	predicted gene 12356 [Source:MGI Symbol;Acc:MGI:3651195]	0.266881	1	-0.489173
ENSMUSG00000011832	Evi5l	protein_coding	ecotropic viral integration site 5 like [Source:MGI Symbol;Acc:MGI:2442167]	0.266884	1	-0.330862
ENSMUSG00000074357	AA386476	lncRNA	expressed sequence AA386476 [Source:MGI Symbol;Acc:MGI:3034595]	0.266892	1	-0.670861
ENSMUSG00000017550	Atad5	protein_coding	ATPase family, AAA domain containing 5 [Source:MGI Symbol;Acc:MGI:2442925]	0.266926	1	-0.84695
ENSMUSG00000031400	G6pdx	protein_coding	glucose-6-phosphate dehydrogenase X-linked [Source:MGI Symbol;Acc:MGI:105979]	0.266946	1	-0.97842
ENSMUSG00000114181	Gm46376	lncRNA	predicted gene, 46376 [Source:MGI Symbol;Acc:MGI:5826013]	0.266947	1	-0.471826
ENSMUSG00000052749	Trim30b	protein_coding	tripartite motif-containing 30B [Source:MGI Symbol;Acc:MGI:4821256]	0.266988	1	0.6194
ENSMUSG00000003123	Lipe	protein_coding	lipase, hormone sensitive [Source:MGI Symbol;Acc:MGI:96790]	0.267009	1	-0.68171
ENSMUSG00000038150	Ormdl3	protein_coding	ORM1-like 3 (S. cerevisiae) [Source:MGI Symbol;Acc:MGI:1913862]	0.267016	1	0.377836
ENSMUSG00000071648	Rom1	protein_coding	rod outer segment membrane protein 1 [Source:MGI Symbol;Acc:MGI:97998]	0.26709	1	-0.745178
ENSMUSG00000070709	Zfp974	protein_coding	zinc finger protein 974 [Source:MGI Symbol;Acc:MGI:1920680]	0.267124	1	-0.842131
ENSMUSG00000085533	Gm12146	lncRNA	predicted gene 12146 [Source:MGI Symbol;Acc:MGI:3649687]	0.267144	1	-0.450157
ENSMUSG00000023873	1700010I14Rik	protein_coding	RIKEN cDNA 1700010I14 gene [Source:MGI Symbol;Acc:MGI:1914181]	0.267145	1	0.766319
ENSMUSG00000007908	Hmgcll1	protein_coding	3-hydroxymethyl-3-methylglutaryl-Coenzyme A lyase-like 1 [Source:MGI Symbol;Acc:MGI:2446108]	0.26718	1	0.5097
ENSMUSG00000044461	Shisa2	protein_coding	shisa family member 2 [Source:MGI Symbol;Acc:MGI:2444716]	0.267227	1	0.873201
ENSMUSG00000050730	Arhgap42	protein_coding	Rho GTPase activating protein 42 [Source:MGI Symbol;Acc:MGI:1918794]	0.267283	1	-0.836338
ENSMUSG00000027894	Slc6a17	protein_coding	solute carrier family 6 (neurotransmitter transporter), member 17 [Source:MGI Symbol;Acc:MGI:2442535]	0.267553	1	-0.265781
ENSMUSG00000038267	Slc22a23	protein_coding	solute carrier family 22, member 23 [Source:MGI Symbol;Acc:MGI:1920352]	0.267657	1	-0.323266
ENSMUSG00000067567	Hdac8	protein_coding	histone deacetylase 8 [Source:MGI Symbol;Acc:MGI:1917565]	0.267901	1	0.568077
ENSMUSG00000107634	Gm36816	lncRNA	predicted gene, 36816 [Source:MGI Symbol;Acc:MGI:5595975]	0.267916	1	-0.40065
ENSMUSG00000029684	Wasl	protein_coding	WASP like actin nucleation promoting factor [Source:MGI Symbol;Acc:MGI:1920428]	0.267917	1	0.62887
ENSMUSG00000005087	Cd44	protein_coding	CD44 antigen [Source:MGI Symbol;Acc:MGI:88338]	0.267938	1	0.80489
ENSMUSG00000075405	9430097D07Rik	lncRNA	RIKEN cDNA 9430097D07 gene [Source:MGI Symbol;Acc:MGI:2441749]	0.267948	1	-0.68033
ENSMUSG00000026110	Mgat4a	protein_coding	mannoside acetylglucosaminyltransferase 4, isoenzyme A [Source:MGI Symbol;Acc:MGI:2662992]	0.267958	1	-0.642325
ENSMUSG00000031932	Gpr83	protein_coding	G protein-coupled receptor 83 [Source:MGI Symbol;Acc:MGI:95712]	0.268039	1	0.772765
ENSMUSG00000074479	Rtraf-ps	processed_pseudogene	RNA transcription, translation and transport factor, pseudogene [Source:MGI Symbol;Acc:MGI:3642446]	0.26809	1	0.745409
ENSMUSG00000021646	Mccc2	protein_coding	methylcrotonoyl-Coenzyme A carboxylase 2 (beta) [Source:MGI Symbol;Acc:MGI:1925288]	0.268147	1	0.690475
ENSMUSG00000036006	Ripor2	protein_coding	RHO family interacting cell polarization regulator 2 [Source:MGI Symbol;Acc:MGI:2444879]	0.268254	1	0.762576
ENSMUSG00000107143	Gm6598	lncRNA	predicted gene 6598 [Source:MGI Symbol;Acc:MGI:3646314]	0.268296	1	-0.895489
ENSMUSG00000021670	Hmgcr	protein_coding	3-hydroxy-3-methylglutaryl-Coenzyme A reductase [Source:MGI Symbol;Acc:MGI:96159]	0.268406	1	0.394815
ENSMUSG00000031310	Zmym3	protein_coding	zinc finger, MYM-type 3 [Source:MGI Symbol;Acc:MGI:1927231]	0.268458	1	0.350548
ENSMUSG00000038949	Cnst	protein_coding	consortin, connexin sorting protein [Source:MGI Symbol;Acc:MGI:2445141]	0.268471	1	0.360799
ENSMUSG00000018339	Gpx3	protein_coding	glutathione peroxidase 3 [Source:MGI Symbol;Acc:MGI:105102]	0.268476	1	0.819121
ENSMUSG00000031362	Xlr4c	protein_coding	X-linked lymphocyte-regulated 4C [Source:MGI Symbol;Acc:MGI:3574099]	0.268515	1	-0.4086
ENSMUSG00000018537	Pcgf2	protein_coding	polycomb group ring finger 2 [Source:MGI Symbol;Acc:MGI:99161]	0.268533	1	-0.745411
ENSMUSG00000037736	Limch1	protein_coding	LIM and calponin homology domains 1 [Source:MGI Symbol;Acc:MGI:1924819]	0.268558	1	0.367391
ENSMUSG00000024283	Wac	protein_coding	WW domain containing adaptor with coiled-coil [Source:MGI Symbol;Acc:MGI:2387357]	0.268609	1	0.300783
ENSMUSG00000018974	Sart3	protein_coding	squamous cell carcinoma antigen recognized by T cells 3 [Source:MGI Symbol;Acc:MGI:1858230]	0.268627	1	-0.843118
ENSMUSG00000029189	Sel1l3	protein_coding	sel-1 suppressor of lin-12-like 3 (C. elegans) [Source:MGI Symbol;Acc:MGI:1916941]	0.268689	1	-0.897255
ENSMUSG00000078607	1810010H24Rik	protein_coding	RIKEN cDNA 1810010H24 gene [Source:MGI Symbol;Acc:MGI:1916316]	0.268819	1	-0.793279
ENSMUSG00000024097	Srsf7	protein_coding	serine and arginine-rich splicing factor 7 [Source:MGI Symbol;Acc:MGI:1926232]	0.268854	1	-0.464603
ENSMUSG00000085624	Gm14573	lncRNA	predicted gene 14573 [Source:MGI Symbol;Acc:MGI:3705150]	0.269065	1	-0.321538
ENSMUSG00000112021	Gm30346	TEC	predicted gene, 30346 [Source:MGI Symbol;Acc:MGI:5589505]	0.269227	1	-0.8912
ENSMUSG00000007783	Cpt1c	protein_coding	carnitine palmitoyltransferase 1c [Source:MGI Symbol;Acc:MGI:2446526]	0.269309	1	-0.481083
ENSMUSG00000046694	Tent5b	protein_coding	terminal nucleotidyltransferase 5B [Source:MGI Symbol;Acc:MGI:2140500]	0.269379	1	0.741773
ENSMUSG00000025905	Oprk1	protein_coding	opioid receptor, kappa 1 [Source:MGI Symbol;Acc:MGI:97439]	0.269401	1	0.76001
ENSMUSG00000028969	Cdk5	protein_coding	cyclin-dependent kinase 5 [Source:MGI Symbol;Acc:MGI:101765]	0.269448	1	0.365812
ENSMUSG00000111203	Gm48719	lncRNA	predicted gene, 48719 [Source:MGI Symbol;Acc:MGI:6098371]	0.269491	1	-0.680508
ENSMUSG00000002250	Ppard	protein_coding	peroxisome proliferator activator receptor delta [Source:MGI Symbol;Acc:MGI:101884]	0.269523	1	-0.865759
ENSMUSG00000089662	Gm14057	transcribed_processed_pseudogene	predicted gene 14057 [Source:MGI Symbol;Acc:MGI:3705433]	0.269641	1	-0.390686
ENSMUSG00000101841	Gm11993	processed_pseudogene	predicted gene 11993 [Source:MGI Symbol;Acc:MGI:3651126]	0.269757	1	-0.834098
ENSMUSG00000099579	1700120K04Rik	lncRNA	RIKEN cDNA 1700120K04 gene [Source:MGI Symbol;Acc:MGI:1915482]	0.269758	1	-0.993439
ENSMUSG00000019359	Gdpd2	protein_coding	glycerophosphodiester phosphodiesterase domain containing 2 [Source:MGI Symbol;Acc:MGI:1918834]	0.269771	1	-0.721249
ENSMUSG00000098196	Gm26964	lncRNA	predicted gene, 26964 [Source:MGI Symbol;Acc:MGI:5504079]	0.269837	1	-0.28114
ENSMUSG00000032512	Wdr48	protein_coding	WD repeat domain 48 [Source:MGI Symbol;Acc:MGI:1914811]	0.269866	1	-0.25919
ENSMUSG00000021600	8030423J24Rik	lncRNA	RIKEN cDNA 8030423J24 gene [Source:MGI Symbol;Acc:MGI:1924416]	0.269923	1	0.410961
ENSMUSG00000105778	Mir7229	miRNA	microRNA 7229 [Source:MGI Symbol;Acc:MGI:5562765]	0.269988	1	-0.450157
ENSMUSG00000057886	Cbx3-ps6	processed_pseudogene	chromobox 3, pseudogene 6 [Source:MGI Symbol;Acc:MGI:3646710]	0.270109	1	0.974294
ENSMUSG00000086296	D030055H07Rik	lncRNA	RIKEN cDNA D030055H07 gene [Source:MGI Symbol;Acc:MGI:3605036]	0.270117	1	-0.439435
ENSMUSG00000040549	Ckap5	protein_coding	cytoskeleton associated protein 5 [Source:MGI Symbol;Acc:MGI:1923036]	0.270159	1	-0.406833
ENSMUSG00000045594	Glb1	protein_coding	galactosidase, beta 1 [Source:MGI Symbol;Acc:MGI:88151]	0.270159	1	0.530792
ENSMUSG00000107043	Gm42849	lncRNA	predicted gene 42849 [Source:MGI Symbol;Acc:MGI:5662986]	0.27023	1	0.787409
ENSMUSG00000025731	Mettl26	protein_coding	methyltransferase like 26 [Source:MGI Symbol;Acc:MGI:1915597]	0.270256	1	-0.919799
ENSMUSG00000056608	Chd9	protein_coding	chromodomain helicase DNA binding protein 9 [Source:MGI Symbol;Acc:MGI:1924001]	0.270274	1	0.724893
ENSMUSG00000057123	Gja5	protein_coding	gap junction protein, alpha 5 [Source:MGI Symbol;Acc:MGI:95716]	0.27029	1	-0.711479
ENSMUSG00000033669	Zfp7	protein_coding	zinc finger protein 7 [Source:MGI Symbol;Acc:MGI:99208]	0.270296	1	-0.794302
ENSMUSG00000028099	Polr3c	protein_coding	polymerase (RNA) III (DNA directed) polypeptide C [Source:MGI Symbol;Acc:MGI:1921664]	0.270304	1	-0.548197
ENSMUSG00000032744	Heyl	protein_coding	hairy/enhancer-of-split related with YRPW motif-like [Source:MGI Symbol;Acc:MGI:1860511]	0.27035	1	-0.927022
ENSMUSG00000026941	Mamdc4	protein_coding	MAM domain containing 4 [Source:MGI Symbol;Acc:MGI:2685841]	0.270351	1	-0.975564
ENSMUSG00000029033	Acap3	protein_coding	ArfGAP with coiled-coil, ankyrin repeat and PH domains 3 [Source:MGI Symbol;Acc:MGI:2153589]	0.270356	1	-0.4642
ENSMUSG00000030816	Rnf40	protein_coding	ring finger protein 40 [Source:MGI Symbol;Acc:MGI:2142048]	0.270376	1	-0.821868
ENSMUSG00000087412	Gm15501	transcribed_processed_pseudogene	predicted pseudogene 15501 [Source:MGI Symbol;Acc:MGI:3704296]	0.2704	1	-0.713302
ENSMUSG00000111435	Gm47358	lncRNA	predicted gene, 47358 [Source:MGI Symbol;Acc:MGI:6096264]	0.270405	1	0.437023
ENSMUSG00000020684	Rasl10b	protein_coding	RAS-like, family 10, member B [Source:MGI Symbol;Acc:MGI:2685575]	0.270466	1	-0.426241
ENSMUSG00000090564	A430057M04Rik	lncRNA	RIKEN cDNA A430057M04 gene [Source:MGI Symbol;Acc:MGI:2442125]	0.270517	1	0.303461
ENSMUSG00000027951	Adar	protein_coding	adenosine deaminase, RNA-specific [Source:MGI Symbol;Acc:MGI:1889575]	0.270567	1	-0.455751
ENSMUSG00000032527	Pccb	protein_coding	propionyl Coenzyme A carboxylase, beta polypeptide [Source:MGI Symbol;Acc:MGI:1914154]	0.270577	1	-0.321215
ENSMUSG00000033964	Zbtb41	protein_coding	zinc finger and BTB domain containing 41 [Source:MGI Symbol;Acc:MGI:2444487]	0.270596	1	0.683621
ENSMUSG00000097100	9230104M06Rik	lncRNA	RIKEN cDNA 9230104M06 gene [Source:MGI Symbol;Acc:MGI:3642845]	0.270646	1	-0.740463
ENSMUSG00000112967	4930428E07Rik	lncRNA	RIKEN cDNA 4930428E07 gene [Source:MGI Symbol;Acc:MGI:1921117]	0.270652	1	0.676292
ENSMUSG00000042641	Rgsl1	protein_coding	regulator of G-protein signaling like 1 [Source:MGI Symbol;Acc:MGI:2685048]	0.270652	1	-0.454478
ENSMUSG00000052456	Get3	protein_coding	guided entry of tail-anchored proteins factor 3, ATPase [Source:MGI Symbol;Acc:MGI:1928379]	0.270684	1	-0.344595
ENSMUSG00000057342	Sphk2	protein_coding	sphingosine kinase 2 [Source:MGI Symbol;Acc:MGI:1861380]	0.27075	1	-0.257676
ENSMUSG00000036395	Glb1l2	protein_coding	galactosidase, beta 1-like 2 [Source:MGI Symbol;Acc:MGI:2388283]	0.270759	1	-0.605127
ENSMUSG00000038900	Rpl12	protein_coding	ribosomal protein L12 [Source:MGI Symbol;Acc:MGI:98002]	0.270783	1	-1.0821
ENSMUSG00000053025	Sv2b	protein_coding	synaptic vesicle glycoprotein 2 b [Source:MGI Symbol;Acc:MGI:1927338]	0.270907	1	0.79744
ENSMUSG00000040721	Zfhx2	protein_coding	zinc finger homeobox 2 [Source:MGI Symbol;Acc:MGI:2686934]	0.270913	1	0.59914
ENSMUSG00000059363	Fxn	protein_coding	frataxin [Source:MGI Symbol;Acc:MGI:1096879]	0.270957	1	-0.699669
ENSMUSG00000110393	Gm36445	lncRNA	predicted gene, 36445 [Source:MGI Symbol;Acc:MGI:5595604]	0.270987	1	-0.916884
ENSMUSG00000027935	Rab13	protein_coding	RAB13, member RAS oncogene family [Source:MGI Symbol;Acc:MGI:1927232]	0.271142	1	0.698536
ENSMUSG00000008398	Elk3	protein_coding	ELK3, member of ETS oncogene family [Source:MGI Symbol;Acc:MGI:101762]	0.27119	1	-0.821124
ENSMUSG00000078435	AU041133	protein_coding	expressed sequence AU041133 [Source:MGI Symbol;Acc:MGI:2143755]	0.271251	1	-0.851761
ENSMUSG00000090016	Gm16578	lncRNA	predicted gene 16578 [Source:MGI Symbol;Acc:MGI:4414998]	0.271265	1	-0.959586
ENSMUSG00000022109	Med4	protein_coding	mediator complex subunit 4 [Source:MGI Symbol;Acc:MGI:1914631]	0.271287	1	0.788131
ENSMUSG00000026158	Ogfrl1	protein_coding	opioid growth factor receptor-like 1 [Source:MGI Symbol;Acc:MGI:1917405]	0.2714	1	0.312192
ENSMUSG00000020422	Tns3	protein_coding	tensin 3 [Source:MGI Symbol;Acc:MGI:2443012]	0.271473	1	-0.747258
ENSMUSG00000021500	Ddx46	protein_coding	DEAD box helicase 46 [Source:MGI Symbol;Acc:MGI:1920895]	0.271479	1	0.392332
ENSMUSG00000042604	Kcna4	protein_coding	potassium voltage-gated channel, shaker-related subfamily, member 4 [Source:MGI Symbol;Acc:MGI:96661]	0.271526	1	0.66983
ENSMUSG00000047773	Ankfn1	protein_coding	ankyrin-repeat and fibronectin type III domain containing 1 [Source:MGI Symbol;Acc:MGI:2686021]	0.271591	1	-0.507784
ENSMUSG00000024096	Ralbp1	protein_coding	ralA binding protein 1 [Source:MGI Symbol;Acc:MGI:108466]	0.271597	1	0.283843
ENSMUSG00000082740	Gm14127	processed_pseudogene	predicted gene 14127 [Source:MGI Symbol;Acc:MGI:3652004]	0.271762	1	-0.386632
ENSMUSG00000015222	Map2	protein_coding	microtubule-associated protein 2 [Source:MGI Symbol;Acc:MGI:97175]	0.271784	1	0.215778
ENSMUSG00000052423	B4galt3	protein_coding	UDP-Gal:betaGlcNAc beta 1,4-galactosyltransferase, polypeptide 3 [Source:MGI Symbol;Acc:MGI:1928767]	0.271785	1	0.371347
ENSMUSG00000036992	Nxt1	protein_coding	NTF2-related export protein 1 [Source:MGI Symbol;Acc:MGI:1929619]	0.271844	1	-0.80725
ENSMUSG00000066807	Gm10179	processed_pseudogene	predicted gene 10179 [Source:MGI Symbol;Acc:MGI:3708748]	0.271855	1	-0.621797
ENSMUSG00000020358	Hnrnpab	protein_coding	heterogeneous nuclear ribonucleoprotein A/B [Source:MGI Symbol;Acc:MGI:1330294]	0.271889	1	0.249397
ENSMUSG00000037217	Syn1	protein_coding	synapsin I [Source:MGI Symbol;Acc:MGI:98460]	0.271911	1	0.293982
ENSMUSG00000037638	Zbtb42	protein_coding	zinc finger and BTB domain containing 42 [Source:MGI Symbol;Acc:MGI:3644133]	0.271941	1	-0.607444
ENSMUSG00000087574	C030037D09Rik	lncRNA	RIKEN cDNA C030037D09 gene [Source:MGI Symbol;Acc:MGI:1924865]	0.271955	1	-0.743951
ENSMUSG00000024740	Ddb1	protein_coding	damage specific DNA binding protein 1 [Source:MGI Symbol;Acc:MGI:1202384]	0.271955	1	-0.440343
ENSMUSG00000027544	Nfatc2	protein_coding	nuclear factor of activated T cells, cytoplasmic, calcineurin dependent 2 [Source:MGI Symbol;Acc:MGI:102463]	0.271958	1	-0.693119
ENSMUSG00000002100	Mybpc3	protein_coding	myosin binding protein C, cardiac [Source:MGI Symbol;Acc:MGI:102844]	0.271964	1	0.492852
ENSMUSG00000029427	Zcchc8	protein_coding	zinc finger, CCHC domain containing 8 [Source:MGI Symbol;Acc:MGI:1917900]	0.272	1	-0.614054
ENSMUSG00000021994	Wnt5a	protein_coding	wingless-type MMTV integration site family, member 5A [Source:MGI Symbol;Acc:MGI:98958]	0.272053	1	-0.899387
ENSMUSG00000108321	Gm44649	lncRNA	predicted gene 44649 [Source:MGI Symbol;Acc:MGI:5753225]	0.27212	1	-0.806862
ENSMUSG00000091390	Gm17168	lncRNA	predicted gene 17168 [Source:MGI Symbol;Acc:MGI:4937995]	0.272166	1	-0.961356
ENSMUSG00000005640	Insrr	protein_coding	insulin receptor-related receptor [Source:MGI Symbol;Acc:MGI:1346037]	0.27219	1	-0.414214
ENSMUSG00000019732	Calr3	protein_coding	calreticulin 3 [Source:MGI Symbol;Acc:MGI:1920566]	0.272255	1	-0.926492
ENSMUSG00000052374	Actn2	protein_coding	actinin alpha 2 [Source:MGI Symbol;Acc:MGI:109192]	0.272292	1	0.787761
ENSMUSG00000107336	Gm43461	TEC	predicted gene 43461 [Source:MGI Symbol;Acc:MGI:5663598]	0.272309	1	0.632517
ENSMUSG00000096993	Gm26787	lncRNA	predicted gene, 26787 [Source:MGI Symbol;Acc:MGI:5477281]	0.272352	1	-0.417379
ENSMUSG00000109436	Gm45075	lncRNA	predicted gene 45075 [Source:MGI Symbol;Acc:MGI:5753651]	0.272384	1	0.561625
ENSMUSG00000021790	Dydc1	protein_coding	DPY30 domain containing 1 [Source:MGI Symbol;Acc:MGI:1916746]	0.272477	1	-1.16488
ENSMUSG00000057234	Mettl15	protein_coding	methyltransferase like 15 [Source:MGI Symbol;Acc:MGI:1924144]	0.27249	1	0.728925
ENSMUSG00000035258	Abi3bp	protein_coding	ABI family member 3 binding protein [Source:MGI Symbol;Acc:MGI:2444583]	0.272607	1	-0.994148
ENSMUSG00000062944	9130023H24Rik	protein_coding	RIKEN cDNA 9130023H24 gene [Source:MGI Symbol;Acc:MGI:2442738]	0.272653	1	-0.992867
ENSMUSG00000068037	Mas1	protein_coding	MAS1 oncogene [Source:MGI Symbol;Acc:MGI:96918]	0.272676	1	-0.846663
ENSMUSG00000030089	Slc41a3	protein_coding	solute carrier family 41, member 3 [Source:MGI Symbol;Acc:MGI:1918949]	0.27293	1	-0.787657
ENSMUSG00000021645	Smn1	protein_coding	survival motor neuron 1 [Source:MGI Symbol;Acc:MGI:109257]	0.272985	1	-0.795078
ENSMUSG00000063972	Nr6a1	protein_coding	nuclear receptor subfamily 6, group A, member 1 [Source:MGI Symbol;Acc:MGI:1352459]	0.273008	1	0.772808
ENSMUSG00000057551	Zfp317	protein_coding	zinc finger protein 317 [Source:MGI Symbol;Acc:MGI:107775]	0.273012	1	0.775118
ENSMUSG00000030043	Tacr1	protein_coding	tachykinin receptor 1 [Source:MGI Symbol;Acc:MGI:98475]	0.273034	1	0.480617
ENSMUSG00000063787	Chchd1	protein_coding	coiled-coil-helix-coiled-coil-helix domain containing 1 [Source:MGI Symbol;Acc:MGI:1913371]	0.273207	1	0.980886
ENSMUSG00000020029	Nudt4	protein_coding	nudix (nucleoside diphosphate linked moiety X)-type motif 4 [Source:MGI Symbol;Acc:MGI:1918457]	0.27322	1	-0.316549
ENSMUSG00000039781	Cep131	protein_coding	centrosomal protein 131 [Source:MGI Symbol;Acc:MGI:107440]	0.273226	1	-0.83357
ENSMUSG00000031847	1700030J22Rik	protein_coding	RIKEN cDNA 1700030J22 gene [Source:MGI Symbol;Acc:MGI:1916778]	0.273239	1	-0.782528
ENSMUSG00000056032	BC018473	lncRNA	cDNA sequence BC018473 [Source:MGI Symbol;Acc:MGI:3039625]	0.273267	1	0.392123
ENSMUSG00000021567	Nkd2	protein_coding	naked cuticle 2 [Source:MGI Symbol;Acc:MGI:1919543]	0.273282	1	-0.592696
ENSMUSG00000044988	Ucn3	protein_coding	urocortin 3 [Source:MGI Symbol;Acc:MGI:1932970]	0.273456	1	0.399799
ENSMUSG00000039660	Spout1	protein_coding	SPOUT domain containing methyltransferase 1 [Source:MGI Symbol;Acc:MGI:106544]	0.273513	1	-0.294662
ENSMUSG00000107961	Gm44036	lncRNA	predicted gene, 44036 [Source:MGI Symbol;Acc:MGI:5690428]	0.273579	1	-0.863306
ENSMUSG00000089911	Mfsd14a	protein_coding	major facilitator superfamily domain containing 14A [Source:MGI Symbol;Acc:MGI:1201609]	0.273585	1	-0.525858
ENSMUSG00000044350	Lacc1	protein_coding	laccase domain containing 1 [Source:MGI Symbol;Acc:MGI:2445077]	0.273588	1	-0.787582
ENSMUSG00000044982	Sft2d3	protein_coding	SFT2 domain containing 3 [Source:MGI Symbol;Acc:MGI:1914408]	0.27362	1	-0.463684
ENSMUSG00000018501	Ncor1	protein_coding	nuclear receptor co-repressor 1 [Source:MGI Symbol;Acc:MGI:1349717]	0.273628	1	-0.232976
ENSMUSG00000059555	Tor4a	protein_coding	torsin family 4, member A [Source:MGI Symbol;Acc:MGI:2442720]	0.273669	1	-0.547373
ENSMUSG00000029404	Arl6ip4	protein_coding	ADP-ribosylation factor-like 6 interacting protein 4 [Source:MGI Symbol;Acc:MGI:1929500]	0.273691	1	0.393112
ENSMUSG00000040533	Matn1	protein_coding	matrilin 1, cartilage matrix protein [Source:MGI Symbol;Acc:MGI:106591]	0.273695	1	-0.423886
ENSMUSG00000052848	C130026L21Rik	lncRNA	RIKEN cDNA C130026L21 gene [Source:MGI Symbol;Acc:MGI:3041189]	0.273741	1	-0.68053
ENSMUSG00000085314	Gm14866	lncRNA	predicted gene 14866 [Source:MGI Symbol;Acc:MGI:3704514]	0.273746	1	-0.749523
ENSMUSG00000034738	Nostrin	protein_coding	nitric oxide synthase trafficker [Source:MGI Symbol;Acc:MGI:3606242]	0.273774	1	-0.539019
ENSMUSG00000027272	Ubr1	protein_coding	ubiquitin protein ligase E3 component n-recognin 1 [Source:MGI Symbol;Acc:MGI:1277977]	0.273805	1	0.415195
ENSMUSG00000063760	Rnf217	protein_coding	ring finger protein 217 [Source:MGI Symbol;Acc:MGI:3610311]	0.273906	1	0.732069
ENSMUSG00000025648	Pfkfb4	protein_coding	6-phosphofructo-2-kinase/fructose-2,6-biphosphatase 4 [Source:MGI Symbol;Acc:MGI:2687284]	0.273974	1	-0.684678
ENSMUSG00000085735	Mettl5os	lncRNA	methyltransferase like 5, opposite strand [Source:MGI Symbol;Acc:MGI:1922537]	0.274065	1	0.671257
ENSMUSG00000034361	Cpne2	protein_coding	copine II [Source:MGI Symbol;Acc:MGI:2387578]	0.274078	1	-1.02074
ENSMUSG00000031849	Comp	protein_coding	cartilage oligomeric matrix protein [Source:MGI Symbol;Acc:MGI:88469]	0.274083	1	-0.387105
ENSMUSG00000032601	Prkar2a	protein_coding	protein kinase, cAMP dependent regulatory, type II alpha [Source:MGI Symbol;Acc:MGI:108025]	0.274116	1	0.383591
ENSMUSG00000023031	Cela1	protein_coding	chymotrypsin-like elastase family, member 1 [Source:MGI Symbol;Acc:MGI:95314]	0.274126	1	-0.696848
ENSMUSG00000027546	Atp9a	protein_coding	ATPase, class II, type 9A [Source:MGI Symbol;Acc:MGI:1330826]	0.274196	1	-0.254889
ENSMUSG00000039703	Nploc4	protein_coding	NPL4 homolog, ubiquitin recognition factor [Source:MGI Symbol;Acc:MGI:2679787]	0.274202	1	-0.992194
ENSMUSG00000105523	Gm43193	processed_pseudogene	predicted gene 43193 [Source:MGI Symbol;Acc:MGI:5663330]	0.274208	1	0.581342
ENSMUSG00000055022	Cntn1	protein_coding	contactin 1 [Source:MGI Symbol;Acc:MGI:105980]	0.274226	1	0.187513
ENSMUSG00000036106	Prr5	protein_coding	proline rich 5 (renal) [Source:MGI Symbol;Acc:MGI:1924714]	0.27424	1	-0.88189
ENSMUSG00000112733	Gm40650	lncRNA	predicted gene, 40650 [Source:MGI Symbol;Acc:MGI:5623535]	0.274241	1	0.437976
ENSMUSG00000082045	Gm11585	processed_pseudogene	predicted gene 11585 [Source:MGI Symbol;Acc:MGI:3651395]	0.274241	1	-0.36939
ENSMUSG00000086656	Gm15701	lncRNA	predicted gene 15701 [Source:MGI Symbol;Acc:MGI:3783141]	0.274251	1	-0.769393
ENSMUSG00000035215	Lsm7	protein_coding	LSM7 homolog, U6 small nuclear RNA and mRNA degradation associated [Source:MGI Symbol;Acc:MGI:1913344]	0.274291	1	-0.990113
ENSMUSG00000103320	Gm37403	TEC	predicted gene, 37403 [Source:MGI Symbol;Acc:MGI:5610631]	0.274576	1	-0.78283
ENSMUSG00000049092	Gpr137c	protein_coding	G protein-coupled receptor 137C [Source:MGI Symbol;Acc:MGI:1917963]	0.274602	1	-0.512471
ENSMUSG00000027742	Cog6	protein_coding	component of oligomeric golgi complex 6 [Source:MGI Symbol;Acc:MGI:1914792]	0.27462	1	-0.728582
ENSMUSG00000031862	Atp13a1	protein_coding	ATPase type 13A1 [Source:MGI Symbol;Acc:MGI:2180801]	0.274694	1	0.764862
ENSMUSG00000107300	Gm43279	TEC	predicted gene 43279 [Source:MGI Symbol;Acc:MGI:5663416]	0.274777	1	-0.458632
ENSMUSG00000036249	Rbm43	protein_coding	RNA binding motif protein 43 [Source:MGI Symbol;Acc:MGI:1918934]	0.274789	1	0.593978
ENSMUSG00000100075	1700018L02Rik	lncRNA	RIKEN cDNA 1700018L02 gene [Source:MGI Symbol;Acc:MGI:1914579]	0.274797	1	-0.927127
ENSMUSG00000021965	Ska3	protein_coding	spindle and kinetochore associated complex subunit 3 [Source:MGI Symbol;Acc:MGI:3041235]	0.274887	1	-0.827246
ENSMUSG00000059022	Kcp	protein_coding	kielin/chordin-like protein [Source:MGI Symbol;Acc:MGI:2141640]	0.274892	1	0.564438
ENSMUSG00000022841	Ap2m1	protein_coding	adaptor-related protein complex 2, mu 1 subunit [Source:MGI Symbol;Acc:MGI:1298405]	0.274928	1	0.734661
ENSMUSG00000051223	Bzw1	protein_coding	basic leucine zipper and W2 domains 1 [Source:MGI Symbol;Acc:MGI:1914132]	0.275071	1	0.253505
ENSMUSG00000023852	Chd1	protein_coding	chromodomain helicase DNA binding protein 1 [Source:MGI Symbol;Acc:MGI:88393]	0.27518	1	-0.368868
ENSMUSG00000063200	Nol7	protein_coding	nucleolar protein 7 [Source:MGI Symbol;Acc:MGI:1917328]	0.275232	1	-0.285166
ENSMUSG00000043833	2900005J15Rik	lncRNA	RIKEN cDNA 2900005J15 gene [Source:MGI Symbol;Acc:MGI:1914511]	0.275384	1	-0.746727
ENSMUSG00000042788	Fam166b	protein_coding	family with sequence similarity 166, member B [Source:MGI Symbol;Acc:MGI:2445194]	0.275394	1	-0.449011
ENSMUSG00000028019	Pdgfc	protein_coding	platelet-derived growth factor, C polypeptide [Source:MGI Symbol;Acc:MGI:1859631]	0.27546	1	-0.754064
ENSMUSG00000063296	Tmem117	protein_coding	transmembrane protein 117 [Source:MGI Symbol;Acc:MGI:2444580]	0.27561	1	0.803791
ENSMUSG00000020090	Npffr1	protein_coding	neuropeptide FF receptor 1 [Source:MGI Symbol;Acc:MGI:2685082]	0.275702	1	-0.871694
ENSMUSG00000073139	Tmem185a	protein_coding	transmembrane protein 185A [Source:MGI Symbol;Acc:MGI:2448555]	0.275728	1	0.509621
ENSMUSG00000055027	Smyd1	protein_coding	SET and MYND domain containing 1 [Source:MGI Symbol;Acc:MGI:104790]	0.275818	1	-0.913556
ENSMUSG00000081238	Gm15836	processed_pseudogene	predicted gene 15836 [Source:MGI Symbol;Acc:MGI:3801924]	0.275887	1	-0.334452
ENSMUSG00000028086	Fbxw7	protein_coding	F-box and WD-40 domain protein 7 [Source:MGI Symbol;Acc:MGI:1354695]	0.275919	1	-0.286611
ENSMUSG00000006649	Nphs1	protein_coding	nephrosis 1, nephrin [Source:MGI Symbol;Acc:MGI:1859637]	0.275944	1	1.06063
ENSMUSG00000044600	Smim7	protein_coding	small integral membrane protein 7 [Source:MGI Symbol;Acc:MGI:1914068]	0.275952	1	0.738474
ENSMUSG00000022849	Hspbap1	protein_coding	Hspb associated protein 1 [Source:MGI Symbol;Acc:MGI:1913917]	0.276069	1	-0.885606
ENSMUSG00000040356	Skiv2l	protein_coding	superkiller viralicidic activity 2-like (S. cerevisiae) [Source:MGI Symbol;Acc:MGI:1099835]	0.276172	1	0.831589
ENSMUSG00000090327	Gm17111	lncRNA	predicted gene 17111 [Source:MGI Symbol;Acc:MGI:4937938]	0.276191	1	-0.274496
ENSMUSG00000038628	Polr3k	protein_coding	polymerase (RNA) III (DNA directed) polypeptide K [Source:MGI Symbol;Acc:MGI:1914255]	0.276203	1	0.553365
ENSMUSG00000056201	Cfl1	protein_coding	cofilin 1, non-muscle [Source:MGI Symbol;Acc:MGI:101757]	0.276248	1	-0.288932
ENSMUSG00000036639	Nudt1	protein_coding	nudix (nucleoside diphosphate linked moiety X)-type motif 1 [Source:MGI Symbol;Acc:MGI:109280]	0.276286	1	-0.835115
ENSMUSG00000003038	Hmgn2	protein_coding	high mobility group nucleosomal binding domain 2 [Source:MGI Symbol;Acc:MGI:96136]	0.276305	1	0.810877
ENSMUSG00000024228	Nudt12	protein_coding	nudix (nucleoside diphosphate linked moiety X)-type motif 12 [Source:MGI Symbol;Acc:MGI:1915243]	0.276403	1	-0.804986
ENSMUSG00000096934	Gm26658	lncRNA	predicted gene, 26658 [Source:MGI Symbol;Acc:MGI:5477152]	0.276441	1	-0.372945
ENSMUSG00000032109	Nlrx1	protein_coding	NLR family member X1 [Source:MGI Symbol;Acc:MGI:2429611]	0.276464	1	-0.919767
ENSMUSG00000026628	Atf3	protein_coding	activating transcription factor 3 [Source:MGI Symbol;Acc:MGI:109384]	0.276548	1	-0.683568
ENSMUSG00000028552	Eps15	protein_coding	epidermal growth factor receptor pathway substrate 15 [Source:MGI Symbol;Acc:MGI:104583]	0.276603	1	0.225464
ENSMUSG00000091043	Glyatl3	protein_coding	glycine-N-acyltransferase-like 3 [Source:MGI Symbol;Acc:MGI:3647683]	0.276613	1	-0.780169
ENSMUSG00000063888	Rpl7l1	protein_coding	ribosomal protein L7-like 1 [Source:MGI Symbol;Acc:MGI:1913479]	0.276617	1	-0.400669
ENSMUSG00000036526	Card11	protein_coding	caspase recruitment domain family, member 11 [Source:MGI Symbol;Acc:MGI:1916978]	0.276667	1	-0.487808
ENSMUSG00000097078	Gm26566	protein_coding	predicted gene, 26566 [Source:MGI Symbol;Acc:MGI:5477060]	0.276692	1	-0.555442
ENSMUSG00000034278	Dnajc17	protein_coding	DnaJ heat shock protein family (Hsp40) member C17 [Source:MGI Symbol;Acc:MGI:1916658]	0.276702	1	-0.867595
ENSMUSG00000108152	Gm44152	TEC	predicted gene, 44152 [Source:MGI Symbol;Acc:MGI:5690544]	0.276767	1	0.340829
ENSMUSG00000054099	Slc25a40	protein_coding	solute carrier family 25, member 40 [Source:MGI Symbol;Acc:MGI:2442486]	0.276788	1	0.979204
ENSMUSG00000071226	Cecr2	protein_coding	CECR2, histone acetyl-lysine reader [Source:MGI Symbol;Acc:MGI:1923799]	0.276826	1	-0.614146
ENSMUSG00000006471	Ndor1	protein_coding	NADPH dependent diflavin oxidoreductase 1 [Source:MGI Symbol;Acc:MGI:1926047]	0.276828	1	-0.337773
ENSMUSG00000015016	Acsf3	protein_coding	acyl-CoA synthetase family member 3 [Source:MGI Symbol;Acc:MGI:2182591]	0.276875	1	-0.888332
ENSMUSG00000034898	Filip1	protein_coding	filamin A interacting protein 1 [Source:MGI Symbol;Acc:MGI:1917848]	0.276932	1	-0.831415
ENSMUSG00000002846	Timmdc1	protein_coding	translocase of inner mitochondrial membrane domain containing 1 [Source:MGI Symbol;Acc:MGI:1922139]	0.276937	1	0.818508
ENSMUSG00000036432	Siah2	protein_coding	siah E3 ubiquitin protein ligase 2 [Source:MGI Symbol;Acc:MGI:108062]	0.276939	1	-0.937509
ENSMUSG00000024558	Mapk4	protein_coding	mitogen-activated protein kinase 4 [Source:MGI Symbol;Acc:MGI:2444559]	0.277017	1	-0.564167
ENSMUSG00000018634	Crhr1	protein_coding	corticotropin releasing hormone receptor 1 [Source:MGI Symbol;Acc:MGI:88498]	0.277078	1	-0.837698
ENSMUSG00000020926	Adam11	protein_coding	a disintegrin and metallopeptidase domain 11 [Source:MGI Symbol;Acc:MGI:1098667]	0.277079	1	0.361
ENSMUSG00000048402	Gli2	protein_coding	GLI-Kruppel family member GLI2 [Source:MGI Symbol;Acc:MGI:95728]	0.277153	1	-0.756592
ENSMUSG00000020883	Fbxl20	protein_coding	F-box and leucine-rich repeat protein 20 [Source:MGI Symbol;Acc:MGI:1919444]	0.277193	1	-0.53858
ENSMUSG00000097194	9330175E14Rik	lncRNA	RIKEN cDNA 9330175E14 gene [Source:MGI Symbol;Acc:MGI:2443913]	0.277218	1	-0.546462
ENSMUSG00000110830	Gm46218	lncRNA	predicted gene, 46218 [Source:MGI Symbol;Acc:MGI:5825855]	0.277288	1	-0.938833
ENSMUSG00000026917	Wdr5	protein_coding	WD repeat domain 5 [Source:MGI Symbol;Acc:MGI:2155884]	0.277427	1	0.711411
ENSMUSG00000019960	Dusp6	protein_coding	dual specificity phosphatase 6 [Source:MGI Symbol;Acc:MGI:1914853]	0.277517	1	-0.690369
ENSMUSG00000087056	Gm14004	lncRNA	predicted gene 14004 [Source:MGI Symbol;Acc:MGI:3651365]	0.277534	1	-0.738453
ENSMUSG00000022876	Samsn1	protein_coding	SAM domain, SH3 domain and nuclear localization signals, 1 [Source:MGI Symbol;Acc:MGI:1914992]	0.277605	1	-0.403998
ENSMUSG00000074847	Gm10775	protein_coding	predicted gene 10775 [Source:MGI Symbol;Acc:MGI:3642324]	0.277608	1	-0.368003
ENSMUSG00000112959	Gm32834	lncRNA	predicted gene, 32834 [Source:MGI Symbol;Acc:MGI:5591993]	0.27762	1	-0.89402
ENSMUSG00000028141	Oaz3	protein_coding	ornithine decarboxylase antizyme 3 [Source:MGI Symbol;Acc:MGI:1858170]	0.277655	1	-0.246195
ENSMUSG00000031714	Gab1	protein_coding	growth factor receptor bound protein 2-associated protein 1 [Source:MGI Symbol;Acc:MGI:108088]	0.277702	1	-0.740922
ENSMUSG00000048327	Ckap2l	protein_coding	cytoskeleton associated protein 2-like [Source:MGI Symbol;Acc:MGI:1917716]	0.27771	1	0.589106
ENSMUSG00000087057	Gm11730	lncRNA	predicted gene 11730 [Source:MGI Symbol;Acc:MGI:3650941]	0.277718	1	-0.362836
ENSMUSG00000079429	Mroh2a	protein_coding	maestro heat-like repeat family member 2A [Source:MGI Symbol;Acc:MGI:3705228]	0.277748	1	-0.490313
ENSMUSG00000042632	Pla2g6	protein_coding	phospholipase A2, group VI [Source:MGI Symbol;Acc:MGI:1859152]	0.277857	1	-0.760426
ENSMUSG00000080893	Ndufa12-ps	processed_pseudogene	NADH:ubiquinone oxidoreductase subunit A12, pseudogene [Source:MGI Symbol;Acc:MGI:3801934]	0.277861	1	-0.422531
ENSMUSG00000021213	Akr1c13	protein_coding	aldo-keto reductase family 1, member C13 [Source:MGI Symbol;Acc:MGI:1351662]	0.277944	1	-0.662216
ENSMUSG00000038486	Sv2a	protein_coding	synaptic vesicle glycoprotein 2 a [Source:MGI Symbol;Acc:MGI:1927139]	0.27796	1	0.232124
ENSMUSG00000026705	Klhl20	protein_coding	kelch-like 20 [Source:MGI Symbol;Acc:MGI:2444855]	0.277997	1	-0.762263
ENSMUSG00000056427	Slit3	protein_coding	slit guidance ligand 3 [Source:MGI Symbol;Acc:MGI:1315202]	0.278009	1	-0.831989
ENSMUSG00000050623	Catsperz	protein_coding	cation channel sperm associated auxiliary subunit zeta [Source:MGI Symbol;Acc:MGI:1914327]	0.278162	1	-0.589898
ENSMUSG00000003363	Pld3	protein_coding	phospholipase D family, member 3 [Source:MGI Symbol;Acc:MGI:1333782]	0.278163	1	-0.364461
ENSMUSG00000031144	Syp	protein_coding	synaptophysin [Source:MGI Symbol;Acc:MGI:98467]	0.278164	1	0.165513
ENSMUSG00000022043	Trim35	protein_coding	tripartite motif-containing 35 [Source:MGI Symbol;Acc:MGI:1914104]	0.278233	1	0.268515
ENSMUSG00000094530	Gm21399	processed_pseudogene	predicted gene, 21399 [Source:MGI Symbol;Acc:MGI:5434754]	0.278304	1	-0.507709
ENSMUSG00000087009	Nphs1os	lncRNA	nephrosis 1 homolog, nephrin, opposite strand [Source:MGI Symbol;Acc:MGI:2675468]	0.278358	1	-0.944508
ENSMUSG00000106651	Gm42608	TEC	predicted gene 42608 [Source:MGI Symbol;Acc:MGI:5662745]	0.278378	1	0.343758
ENSMUSG00000028558	Calr4	protein_coding	calreticulin 4 [Source:MGI Symbol;Acc:MGI:2140435]	0.278381	1	-0.386888
ENSMUSG00000021930	Spryd7	protein_coding	SPRY domain containing 7 [Source:MGI Symbol;Acc:MGI:1913924]	0.278422	1	0.36429
ENSMUSG00000087168	Gm15983	lncRNA	predicted gene 15983 [Source:MGI Symbol;Acc:MGI:3805549]	0.278496	1	-0.847851
ENSMUSG00000079334	Naa80	protein_coding	N(alpha)-acetyltransferase 80, NatH catalytic subunit [Source:MGI Symbol;Acc:MGI:1888902]	0.278624	1	-0.854803
ENSMUSG00000084869	Gm13063	lncRNA	predicted gene 13063 [Source:MGI Symbol;Acc:MGI:3649474]	0.278852	1	-0.718081
ENSMUSG00000034371	Tkfc	protein_coding	triokinase, FMN cyclase [Source:MGI Symbol;Acc:MGI:2385084]	0.278916	1	-0.974761
ENSMUSG00000008301	Phax	protein_coding	phosphorylated adaptor for RNA export [Source:MGI Symbol;Acc:MGI:1891839]	0.278927	1	-0.298283
ENSMUSG00000043140	Tmem186	protein_coding	transmembrane protein 186 [Source:MGI Symbol;Acc:MGI:1913940]	0.278946	1	-0.748385
ENSMUSG00000027349	Fam98b	protein_coding	family with sequence similarity 98, member B [Source:MGI Symbol;Acc:MGI:1915465]	0.278972	1	0.274158
ENSMUSG00000020315	Sptbn1	protein_coding	spectrin beta, non-erythrocytic 1 [Source:MGI Symbol;Acc:MGI:98388]	0.27908	1	0.345597
ENSMUSG00000037669	Ldah	protein_coding	lipid droplet associated hydrolase [Source:MGI Symbol;Acc:MGI:1916082]	0.279115	1	0.761468
ENSMUSG00000069539	Scyl2	protein_coding	SCY1-like 2 (S. cerevisiae) [Source:MGI Symbol;Acc:MGI:1289172]	0.279146	1	0.694832
ENSMUSG00000034450	Gulo	protein_coding	gulonolactone (L-) oxidase [Source:MGI Symbol;Acc:MGI:1353434]	0.279274	1	-0.314362
ENSMUSG00000081225	Cyp2j12	protein_coding	cytochrome P450, family 2, subfamily j, polypeptide 12 [Source:MGI Symbol;Acc:MGI:3717097]	0.279309	1	-0.716421
ENSMUSG00000028970	Abcb1b	protein_coding	ATP-binding cassette, sub-family B (MDR/TAP), member 1B [Source:MGI Symbol;Acc:MGI:97568]	0.279316	1	-0.789039
ENSMUSG00000021171	Esyt2	protein_coding	extended synaptotagmin-like protein 2 [Source:MGI Symbol;Acc:MGI:1261845]	0.27935	1	0.551326
ENSMUSG00000063524	Eno1	protein_coding	enolase 1, alpha non-neuron [Source:MGI Symbol;Acc:MGI:95393]	0.279442	1	-0.722656
ENSMUSG00000097785	B230217O12Rik	lncRNA	RIKEN cDNA B230217O12 gene [Source:MGI Symbol;Acc:MGI:2444948]	0.27957	1	-0.785808
ENSMUSG00000025353	Ormdl2	protein_coding	ORM1-like 2 (S. cerevisiae) [Source:MGI Symbol;Acc:MGI:1914094]	0.279742	1	-0.341378
ENSMUSG00000073795	Spef1l	protein_coding	sperm flagellar 1 like [Source:MGI Symbol;Acc:MGI:2685939]	0.279782	1	-0.731502
ENSMUSG00000052512	Nav2	protein_coding	neuron navigator 2 [Source:MGI Symbol;Acc:MGI:2183691]	0.279818	1	-0.712793
ENSMUSG00000021635	Rad17	protein_coding	RAD17 checkpoint clamp loader component [Source:MGI Symbol;Acc:MGI:1333807]	0.279919	1	0.819198
ENSMUSG00000025169	Ogfod3	protein_coding	2-oxoglutarate and iron-dependent oxygenase domain containing 3 [Source:MGI Symbol;Acc:MGI:1913429]	0.279919	1	-0.897516
ENSMUSG00000097287	D130017N08Rik	lncRNA	RIKEN cDNA D130017N08 gene [Source:MGI Symbol;Acc:MGI:2443273]	0.279931	1	-0.682444
ENSMUSG00000045466	Zfp956	protein_coding	zinc finger protein 956 [Source:MGI Symbol;Acc:MGI:2141515]	0.280102	1	0.846889
ENSMUSG00000019143	Hars2	protein_coding	histidyl-tRNA synthetase 2 [Source:MGI Symbol;Acc:MGI:1918041]	0.280115	1	-0.292434
ENSMUSG00000019889	Ptprk	protein_coding	protein tyrosine phosphatase, receptor type, K [Source:MGI Symbol;Acc:MGI:103310]	0.280136	1	-0.84648
ENSMUSG00000086877	A230072C01Rik	lncRNA	RIKEN cDNA A230072C01 gene [Source:MGI Symbol;Acc:MGI:2444644]	0.280163	1	-0.735972
ENSMUSG00000035151	Elmod2	protein_coding	ELMO/CED-12 domain containing 2 [Source:MGI Symbol;Acc:MGI:2445165]	0.280184	1	-0.872465
ENSMUSG00000103477	5930409G06Rik	TEC	RIKEN cDNA 5930409G06 gene [Source:MGI Symbol;Acc:MGI:1924316]	0.28024	1	0.641365
ENSMUSG00000027134	Lpcat4	protein_coding	lysophosphatidylcholine acyltransferase 4 [Source:MGI Symbol;Acc:MGI:2138993]	0.280249	1	-0.757479
ENSMUSG00000110613	Lncbate1	lncRNA	brown adipose tissue enriched long non-coding RNA 1 [Source:MGI Symbol;Acc:MGI:1924437]	0.280362	1	0.437023
ENSMUSG00000106383	E330034L11Rik	TEC	RIKEN cDNA E330034L11 gene [Source:MGI Symbol;Acc:MGI:3026962]	0.280403	1	-0.810266
ENSMUSG00000053560	Ier2	protein_coding	immediate early response 2 [Source:MGI Symbol;Acc:MGI:104815]	0.28048	1	-0.721756
ENSMUSG00000005696	Sh2d1a	protein_coding	SH2 domain containing 1A [Source:MGI Symbol;Acc:MGI:1328352]	0.280485	1	0.221492
ENSMUSG00000095990	Zfp97	protein_coding	zinc finger protein 97 [Source:MGI Symbol;Acc:MGI:105921]	0.280486	1	-0.430039
ENSMUSG00000038583	Pln	protein_coding	phospholamban [Source:MGI Symbol;Acc:MGI:97622]	0.280517	1	-0.554174
ENSMUSG00000074480	Mex3a	protein_coding	mex3 RNA binding family member A [Source:MGI Symbol;Acc:MGI:1919890]	0.280541	1	-0.913268
ENSMUSG00000023089	Ndufa5	protein_coding	NADH:ubiquinone oxidoreductase subunit A5 [Source:MGI Symbol;Acc:MGI:1915452]	0.280542	1	0.394995
ENSMUSG00000024579	Pcyox1l	protein_coding	prenylcysteine oxidase 1 like [Source:MGI Symbol;Acc:MGI:3606062]	0.28057	1	-0.915934
ENSMUSG00000108540	Gm4768	processed_pseudogene	predicted gene 4768 [Source:MGI Symbol;Acc:MGI:3643845]	0.280606	1	-0.605713
ENSMUSG00000030214	Plbd1	protein_coding	phospholipase B domain containing 1 [Source:MGI Symbol;Acc:MGI:1914107]	0.280624	1	-0.378284
ENSMUSG00000021711	Trappc13	protein_coding	trafficking protein particle complex 13 [Source:MGI Symbol;Acc:MGI:1914225]	0.280705	1	-0.274862
ENSMUSG00000028630	Dyrk2	protein_coding	dual-specificity tyrosine-(Y)-phosphorylation regulated kinase 2 [Source:MGI Symbol;Acc:MGI:1330301]	0.28072	1	0.490908
ENSMUSG00000035890	Rnf126	protein_coding	ring finger protein 126 [Source:MGI Symbol;Acc:MGI:1917544]	0.280743	1	-0.421776
ENSMUSG00000040327	Cul9	protein_coding	cullin 9 [Source:MGI Symbol;Acc:MGI:1925559]	0.280759	1	-0.525044
ENSMUSG00000072825	Cep170b	protein_coding	centrosomal protein 170B [Source:MGI Symbol;Acc:MGI:2145043]	0.280794	1	0.343822
ENSMUSG00000101860	Mindy4b-ps	protein_coding	MINDY lysine 48 deubiquitinase 4B, pseudogene [Source:MGI Symbol;Acc:MGI:2140018]	0.280794	1	-0.591297
ENSMUSG00000079339	Ifit1bl1	protein_coding	interferon induced protein with tetratricpeptide repeats 1B like 1 [Source:MGI Symbol;Acc:MGI:3650685]	0.280965	1	-0.647142
ENSMUSG00000084800	Gm12205	lncRNA	predicted gene 12205 [Source:MGI Symbol;Acc:MGI:3650261]	0.280987	1	-1.0626
ENSMUSG00000114891	Gm47272	lncRNA	predicted gene, 47272 [Source:MGI Symbol;Acc:MGI:6096111]	0.281023	1	-0.540639
ENSMUSG00000053553	3110082I17Rik	protein_coding	RIKEN cDNA 3110082I17 gene [Source:MGI Symbol;Acc:MGI:1920462]	0.281045	1	-0.929119
ENSMUSG00000063268	Parp10	protein_coding	poly (ADP-ribose) polymerase family, member 10 [Source:MGI Symbol;Acc:MGI:3712326]	0.281172	1	-0.804841
ENSMUSG00000081208	Gm11400	processed_pseudogene	predicted gene 11400 [Source:MGI Symbol;Acc:MGI:3705645]	0.281286	1	0.674237
ENSMUSG00000025162	Csnk1d	protein_coding	casein kinase 1, delta [Source:MGI Symbol;Acc:MGI:1355272]	0.281414	1	0.254614
ENSMUSG00000063087	Gm10125	lncRNA	predicted gene 10125 [Source:MGI Symbol;Acc:MGI:3642044]	0.281431	1	-0.86596
ENSMUSG00000105873	Gm43708	TEC	predicted gene 43708 [Source:MGI Symbol;Acc:MGI:5663845]	0.281498	1	0.4377
ENSMUSG00000028923	Necap2	protein_coding	NECAP endocytosis associated 2 [Source:MGI Symbol;Acc:MGI:1913397]	0.28153	1	-0.75145
ENSMUSG00000023495	Pcbp4	protein_coding	poly(rC) binding protein 4 [Source:MGI Symbol;Acc:MGI:1890471]	0.281708	1	-0.807787
ENSMUSG00000072571	Tmem253	protein_coding	transmembrane protein 253 [Source:MGI Symbol;Acc:MGI:3588246]	0.281742	1	-0.983629
ENSMUSG00000092103	Gm17039	lncRNA	predicted gene 17039 [Source:MGI Symbol;Acc:MGI:4937866]	0.281748	1	-0.808574
ENSMUSG00000027170	Eif3m	protein_coding	eukaryotic translation initiation factor 3, subunit M [Source:MGI Symbol;Acc:MGI:1351744]	0.281802	1	-0.63232
ENSMUSG00000066647	Gm5113	transcribed_unprocessed_pseudogene	predicted gene 5113 [Source:MGI Symbol;Acc:MGI:3644651]	0.28189	1	-0.819469
ENSMUSG00000084381	AA413626	processed_pseudogene	expressed sequence AA413626 [Source:MGI Symbol;Acc:MGI:3035311]	0.281921	1	0.676594
ENSMUSG00000114453	Gm17805	processed_pseudogene	predicted gene, 17805 [Source:MGI Symbol;Acc:MGI:5009991]	0.281964	1	-0.368003
ENSMUSG00000110205	Gm33594	lncRNA	predicted gene, 33594 [Source:MGI Symbol;Acc:MGI:5592753]	0.282026	1	-0.531749
ENSMUSG00000027778	Ift80	protein_coding	intraflagellar transport 80 [Source:MGI Symbol;Acc:MGI:1915509]	0.282048	1	-0.778882
ENSMUSG00000102882	Gm2065	TEC	predicted gene 2065 [Source:MGI Symbol;Acc:MGI:3780232]	0.282073	1	-0.440638
ENSMUSG00000022013	Dnajc15	protein_coding	DnaJ heat shock protein family (Hsp40) member C15 [Source:MGI Symbol;Acc:MGI:1913398]	0.282124	1	-0.437195
ENSMUSG00000114733	Gm4815	processed_pseudogene	predicted gene 4815 [Source:MGI Symbol;Acc:MGI:3643439]	0.282166	1	-0.715211
ENSMUSG00000081957	Ak3l2-ps	processed_pseudogene	adenylate kinase 3-like 2, pseudogene [Source:MGI Symbol;Acc:MGI:3574349]	0.282174	1	-0.678981
ENSMUSG00000030105	Arl8b	protein_coding	ADP-ribosylation factor-like 8B [Source:MGI Symbol;Acc:MGI:1914416]	0.282186	1	0.23659
ENSMUSG00000062456	Rpl9-ps6	protein_coding	ribosomal protein L9, pseudogene 6 [Source:MGI Symbol;Acc:MGI:3642682]	0.282274	1	0.361207
ENSMUSG00000045551	Fpr1	protein_coding	formyl peptide receptor 1 [Source:MGI Symbol;Acc:MGI:107443]	0.282286	1	-0.754335
ENSMUSG00000033222	Ttf2	protein_coding	transcription termination factor, RNA polymerase II [Source:MGI Symbol;Acc:MGI:1921294]	0.282287	1	-0.737537
ENSMUSG00000025138	Sirt7	protein_coding	sirtuin 7 [Source:MGI Symbol;Acc:MGI:2385849]	0.28229	1	0.832365
ENSMUSG00000025085	Ablim1	protein_coding	actin-binding LIM protein 1 [Source:MGI Symbol;Acc:MGI:1194500]	0.282455	1	-0.456509
ENSMUSG00000020605	Hs1bp3	protein_coding	HCLS1 binding protein 3 [Source:MGI Symbol;Acc:MGI:1913224]	0.282504	1	-0.746902
ENSMUSG00000050272	Dscam	protein_coding	DS cell adhesion molecule [Source:MGI Symbol;Acc:MGI:1196281]	0.282525	1	-0.799493
ENSMUSG00000020116	Pno1	protein_coding	partner of NOB1 homolog [Source:MGI Symbol;Acc:MGI:1913499]	0.282525	1	-0.969726
ENSMUSG00000028971	Cort	protein_coding	cortistatin [Source:MGI Symbol;Acc:MGI:109538]	0.28254	1	-0.474442
ENSMUSG00000046157	Tmem229b	protein_coding	transmembrane protein 229B [Source:MGI Symbol;Acc:MGI:2444389]	0.282556	1	0.468521
ENSMUSG00000086700	Gm15747	lncRNA	predicted gene 15747 [Source:MGI Symbol;Acc:MGI:3783189]	0.282633	1	-0.64108
ENSMUSG00000021577	Sdha	protein_coding	succinate dehydrogenase complex, subunit A, flavoprotein (Fp) [Source:MGI Symbol;Acc:MGI:1914195]	0.282708	1	0.176147
ENSMUSG00000084878	Lrrc8dos	lncRNA	leucine rich repeat containing 8D, opposite strand [Source:MGI Symbol;Acc:MGI:3802116]	0.282715	1	-0.668769
ENSMUSG00000052144	Ppp4r2	protein_coding	protein phosphatase 4, regulatory subunit 2 [Source:MGI Symbol;Acc:MGI:3027896]	0.282719	1	0.738518
ENSMUSG00000111496	Gm47483	TEC	predicted gene, 47483 [Source:MGI Symbol;Acc:MGI:6096458]	0.282764	1	-0.791315
ENSMUSG00000086589	Gm12915	lncRNA	predicted gene 12915 [Source:MGI Symbol;Acc:MGI:3650273]	0.282795	1	-0.837872
ENSMUSG00000006262	Mob1b	protein_coding	MOB kinase activator 1B [Source:MGI Symbol;Acc:MGI:1915723]	0.282807	1	-0.454594
ENSMUSG00000017843	Ppp2r5c	protein_coding	protein phosphatase 2, regulatory subunit B', gamma [Source:MGI Symbol;Acc:MGI:1349475]	0.28281	1	0.674603
ENSMUSG00000040181	Fmo1	protein_coding	flavin containing monooxygenase 1 [Source:MGI Symbol;Acc:MGI:1310002]	0.282913	1	0.652519
ENSMUSG00000055305	Zfp93	protein_coding	zinc finger protein 93 [Source:MGI Symbol;Acc:MGI:107611]	0.282934	1	0.747172
ENSMUSG00000087174	5530601H04Rik	lncRNA	RIKEN cDNA 5530601H04 gene [Source:MGI Symbol;Acc:MGI:1918695]	0.282987	1	-0.811276
ENSMUSG00000047656	Trpt1	protein_coding	tRNA phosphotransferase 1 [Source:MGI Symbol;Acc:MGI:1333115]	0.283005	1	-0.913886
ENSMUSG00000019179	Mdh2	protein_coding	malate dehydrogenase 2, NAD (mitochondrial) [Source:MGI Symbol;Acc:MGI:97050]	0.283007	1	0.236519
ENSMUSG00000083465	Gm11652	processed_pseudogene	predicted gene 11652 [Source:MGI Symbol;Acc:MGI:3651204]	0.283072	1	-0.623293
ENSMUSG00000022332	Khdrbs3	protein_coding	KH domain containing, RNA binding, signal transduction associated 3 [Source:MGI Symbol;Acc:MGI:1313312]	0.28316	1	-0.336994
ENSMUSG00000032316	Clk3	protein_coding	CDC-like kinase 3 [Source:MGI Symbol;Acc:MGI:1098670]	0.283174	1	-0.831051
ENSMUSG00000100701	Gm19587	processed_pseudogene	predicted gene, 19587 [Source:MGI Symbol;Acc:MGI:5011772]	0.283181	1	-0.815079
ENSMUSG00000034320	Slc26a2	protein_coding	solute carrier family 26 (sulfate transporter), member 2 [Source:MGI Symbol;Acc:MGI:892977]	0.283277	1	-0.995408
ENSMUSG00000035595	Fam174c	protein_coding	family with sequence similarity 174, member C [Source:MGI Symbol;Acc:MGI:1917020]	0.283303	1	-0.920336
ENSMUSG00000025154	Arhgap19	protein_coding	Rho GTPase activating protein 19 [Source:MGI Symbol;Acc:MGI:1918335]	0.283418	1	-0.866116
ENSMUSG00000107201	5930420M18Rik	TEC	RIKEN cDNA 5930420M18 gene [Source:MGI Symbol;Acc:MGI:2441703]	0.283463	1	0.845701
ENSMUSG00000049460	Gm8396	processed_pseudogene	predicted gene 8396 [Source:MGI Symbol;Acc:MGI:3648154]	0.283499	1	-0.426032
ENSMUSG00000036875	Dna2	protein_coding	DNA replication helicase/nuclease 2 [Source:MGI Symbol;Acc:MGI:2443732]	0.283583	1	0.500347
ENSMUSG00000053838	Nudcd3	protein_coding	NudC domain containing 3 [Source:MGI Symbol;Acc:MGI:2144158]	0.283598	1	0.261893
ENSMUSG00000020432	Tcn2	protein_coding	transcobalamin 2 [Source:MGI Symbol;Acc:MGI:98534]	0.283614	1	-0.862471
ENSMUSG00000028187	Rpf1	protein_coding	ribosome production factor 1 homolog [Source:MGI Symbol;Acc:MGI:1917535]	0.283689	1	-0.866316
ENSMUSG00000064220	H2ac18	protein_coding	H2A clustered histone 18 [Source:MGI Symbol;Acc:MGI:96097]	0.283695	1	-0.411414
ENSMUSG00000112515	Gm4928	processed_pseudogene	predicted gene 4928 [Source:MGI Symbol;Acc:MGI:3644549]	0.283719	1	-0.764421
ENSMUSG00000026019	Wdr12	protein_coding	WD repeat domain 12 [Source:MGI Symbol;Acc:MGI:1927241]	0.28374	1	-0.736343
ENSMUSG00000097232	Gm26854	lncRNA	predicted gene, 26854 [Source:MGI Symbol;Acc:MGI:5477348]	0.283748	1	-0.507993
ENSMUSG00000093721	Gm3896	lncRNA	predicted gene 3896 [Source:MGI Symbol;Acc:MGI:3782069]	0.283847	1	0.440385
ENSMUSG00000079243	Xirp1	protein_coding	xin actin-binding repeat containing 1 [Source:MGI Symbol;Acc:MGI:1333878]	0.283897	1	0.437976
ENSMUSG00000002107	Celf2	protein_coding	CUGBP, Elav-like family member 2 [Source:MGI Symbol;Acc:MGI:1338822]	0.283898	1	0.222804
ENSMUSG00000018446	C1qbp	protein_coding	complement component 1, q subcomponent binding protein [Source:MGI Symbol;Acc:MGI:1194505]	0.284004	1	-0.484739
ENSMUSG00000032932	Hspa13	protein_coding	heat shock protein 70 family, member 13 [Source:MGI Symbol;Acc:MGI:1309463]	0.284016	1	0.372476
ENSMUSG00000039105	Atp6v1g1	protein_coding	ATPase, H+ transporting, lysosomal V1 subunit G1 [Source:MGI Symbol;Acc:MGI:1913540]	0.284181	1	0.521487
ENSMUSG00000025870	Arl10	protein_coding	ADP-ribosylation factor-like 10 [Source:MGI Symbol;Acc:MGI:1930788]	0.284211	1	-0.717636
ENSMUSG00000060188	Cxcl17	protein_coding	chemokine (C-X-C motif) ligand 17 [Source:MGI Symbol;Acc:MGI:2387642]	0.284256	1	0.548218
ENSMUSG00000094124	Ighv1-74	IG_V_gene	immunoglobulin heavy variable V1-74 [Source:MGI Symbol;Acc:MGI:4439634]	0.284305	1	-0.350107
ENSMUSG00000055137	Sugct	protein_coding	succinyl-CoA glutarate-CoA transferase [Source:MGI Symbol;Acc:MGI:1923221]	0.284379	1	-0.532275
ENSMUSG00000048865	Arhgap30	protein_coding	Rho GTPase activating protein 30 [Source:MGI Symbol;Acc:MGI:2684948]	0.284391	1	-0.620498
ENSMUSG00000049960	Mrps16	protein_coding	mitochondrial ribosomal protein S16 [Source:MGI Symbol;Acc:MGI:1913492]	0.284495	1	-0.88018
ENSMUSG00000021453	Gadd45g	protein_coding	growth arrest and DNA-damage-inducible 45 gamma [Source:MGI Symbol;Acc:MGI:1346325]	0.284521	1	-0.866375
ENSMUSG00000028291	Akirin2	protein_coding	akirin 2 [Source:MGI Symbol;Acc:MGI:1889364]	0.284568	1	0.313198
ENSMUSG00000064247	Plcxd1	protein_coding	phosphatidylinositol-specific phospholipase C, X domain containing 1 [Source:MGI Symbol;Acc:MGI:2685422]	0.284666	1	-0.239826
ENSMUSG00000019726	Lyst	protein_coding	lysosomal trafficking regulator [Source:MGI Symbol;Acc:MGI:107448]	0.284672	1	-0.835212
ENSMUSG00000028464	Tpm2	protein_coding	tropomyosin 2, beta [Source:MGI Symbol;Acc:MGI:98810]	0.2847	1	-0.87557
ENSMUSG00000087411	Gm16048	lncRNA	predicted gene 16048 [Source:MGI Symbol;Acc:MGI:3801855]	0.284813	1	-0.892064
ENSMUSG00000087568	Maats1os	lncRNA	MYCBP-associated, testis expressed 1, opposite strand [Source:MGI Symbol;Acc:MGI:3783093]	0.284856	1	-0.817276
ENSMUSG00000035376	Hacd2	protein_coding	3-hydroxyacyl-CoA dehydratase 2 [Source:MGI Symbol;Acc:MGI:1918007]	0.284982	1	-0.633572
ENSMUSG00000021118	Plek2	protein_coding	pleckstrin 2 [Source:MGI Symbol;Acc:MGI:1351466]	0.284985	1	-0.457262
ENSMUSG00000057176	Ccdc189	protein_coding	coiled-coil domain containing 189 [Source:MGI Symbol;Acc:MGI:2685012]	0.285043	1	-0.270213
ENSMUSG00000033799	Tasor2	protein_coding	transcription activation suppressor family member 2 [Source:MGI Symbol;Acc:MGI:2145274]	0.285046	1	-0.355615
ENSMUSG00000053184	Spaca3	protein_coding	sperm acrosome associated 3 [Source:MGI Symbol;Acc:MGI:1922872]	0.285048	1	-0.614481
ENSMUSG00000034156	Tspoap1	protein_coding	TSPO associated protein 1 [Source:MGI Symbol;Acc:MGI:2450877]	0.285082	1	0.310781
ENSMUSG00000023764	Sfi1	protein_coding	Sfi1 homolog, spindle assembly associated (yeast) [Source:MGI Symbol;Acc:MGI:1926137]	0.285104	1	-0.645182
ENSMUSG00000054717	Hmgb2	protein_coding	high mobility group box 2 [Source:MGI Symbol;Acc:MGI:96157]	0.285145	1	0.657002
ENSMUSG00000115012	9630009A06Rik	lncRNA	RIKEN cDNA 9630009A06 gene [Source:MGI Symbol;Acc:MGI:1925818]	0.285155	1	-0.383629
ENSMUSG00000113835	Gm19554	lncRNA	predicted gene, 19554 [Source:MGI Symbol;Acc:MGI:5011739]	0.285189	1	-0.844225
ENSMUSG00000023048	Prr13	protein_coding	proline rich 13 [Source:MGI Symbol;Acc:MGI:1913401]	0.285235	1	-0.935418
ENSMUSG00000022236	Ropn1l	protein_coding	ropporin 1-like [Source:MGI Symbol;Acc:MGI:2182357]	0.285239	1	0.435776
ENSMUSG00000028950	Tas1r1	protein_coding	taste receptor, type 1, member 1 [Source:MGI Symbol;Acc:MGI:1927505]	0.285246	1	-0.526544
ENSMUSG00000003949	Hlf	protein_coding	hepatic leukemia factor [Source:MGI Symbol;Acc:MGI:96108]	0.285291	1	-0.278772
ENSMUSG00000094226	Gm21759	processed_pseudogene	predicted gene, 21759 [Source:MGI Symbol;Acc:MGI:5433923]	0.285323	1	-0.45656
ENSMUSG00000019856	Fam184a	protein_coding	family with sequence similarity 184, member A [Source:MGI Symbol;Acc:MGI:1923156]	0.285326	1	-0.699999
ENSMUSG00000031819	Emc8	protein_coding	ER membrane protein complex subunit 8 [Source:MGI Symbol;Acc:MGI:1343095]	0.285608	1	0.246551
ENSMUSG00000032307	Ube2q2	protein_coding	ubiquitin-conjugating enzyme E2Q family member 2 [Source:MGI Symbol;Acc:MGI:2388672]	0.285745	1	0.310668
ENSMUSG00000040540	Ctdsp2-ps	processed_pseudogene	CTD (carboxy-terminal domain, RNA polymerase II, polypeptide A) small phosphatase 2, pseudogene [Source:MGI Symbol;Acc:MGI:3708545]	0.285796	1	-0.612064
ENSMUSG00000002308	Cd320	protein_coding	CD320 antigen [Source:MGI Symbol;Acc:MGI:1860083]	0.285879	1	-0.824812
ENSMUSG00000001134	Uxt	protein_coding	ubiquitously expressed prefoldin like chaperone [Source:MGI Symbol;Acc:MGI:1277988]	0.285908	1	-0.831348
ENSMUSG00000017485	Top2b	protein_coding	topoisomerase (DNA) II beta [Source:MGI Symbol;Acc:MGI:98791]	0.285948	1	-0.301755
ENSMUSG00000054850	Smim10l2a	protein_coding	small integral membrane protein 10 like 2A [Source:MGI Symbol;Acc:MGI:2443645]	0.285963	1	0.69239
ENSMUSG00000019320	Noxo1	protein_coding	NADPH oxidase organizer 1 [Source:MGI Symbol;Acc:MGI:1919143]	0.285983	1	-0.653923
ENSMUSG00000022261	Sdc2	protein_coding	syndecan 2 [Source:MGI Symbol;Acc:MGI:1349165]	0.285993	1	0.304858
ENSMUSG00000029832	Nfe2l3	protein_coding	nuclear factor, erythroid derived 2, like 3 [Source:MGI Symbol;Acc:MGI:1339958]	0.286008	1	-0.938032
ENSMUSG00000041870	Ankrd13a	protein_coding	ankyrin repeat domain 13a [Source:MGI Symbol;Acc:MGI:1915670]	0.286066	1	-0.512445
ENSMUSG00000022219	Cideb	protein_coding	cell death-inducing DNA fragmentation factor, alpha subunit-like effector B [Source:MGI Symbol;Acc:MGI:1270844]	0.286148	1	-0.781342
ENSMUSG00000053398	Phgdh	protein_coding	3-phosphoglycerate dehydrogenase [Source:MGI Symbol;Acc:MGI:1355330]	0.286199	1	-0.869981
ENSMUSG00000016921	Srsf6	protein_coding	serine and arginine-rich splicing factor 6 [Source:MGI Symbol;Acc:MGI:1915246]	0.286225	1	0.291843
ENSMUSG00000025968	Ndufs1	protein_coding	NADH:ubiquinone oxidoreductase core subunit S1 [Source:MGI Symbol;Acc:MGI:2443241]	0.286235	1	-0.372116
ENSMUSG00000058927	Gm10053	protein_coding	predicted gene 10053 [Source:MGI Symbol;Acc:MGI:3704493]	0.286238	1	-0.539943
ENSMUSG00000029623	Pdap1	protein_coding	PDGFA associated protein 1 [Source:MGI Symbol;Acc:MGI:2448536]	0.286243	1	-0.278326
ENSMUSG00000020015	Cdk17	protein_coding	cyclin-dependent kinase 17 [Source:MGI Symbol;Acc:MGI:97517]	0.286267	1	0.370187
ENSMUSG00000084241	Gm13416	processed_pseudogene	predicted gene 13416 [Source:MGI Symbol;Acc:MGI:3652158]	0.286278	1	-0.682255
ENSMUSG00000029247	Paics	protein_coding	phosphoribosylaminoimidazole carboxylase, phosphoribosylaminoribosylaminoimidazole, succinocarboxamide synthetase [Source:MGI Symbol;Acc:MGI:1914304]	0.286382	1	0.286167
ENSMUSG00000046352	Gjb2	protein_coding	gap junction protein, beta 2 [Source:MGI Symbol;Acc:MGI:95720]	0.286397	1	0.826312
ENSMUSG00000113450	Gm49359	protein_coding	predicted gene, 49359 [Source:MGI Symbol;Acc:MGI:6121568]	0.286491	1	-0.744785
ENSMUSG00000044068	Zrsr1	protein_coding	zinc finger (CCCH type), RNA binding motif and serine/arginine rich 1 [Source:MGI Symbol;Acc:MGI:98885]	0.286506	1	-0.242702
ENSMUSG00000024660	Incenp	protein_coding	inner centromere protein [Source:MGI Symbol;Acc:MGI:1313288]	0.286657	1	-0.823258
ENSMUSG00000078691	Gm6821	unprocessed_pseudogene	predicted gene 6821 [Source:MGI Symbol;Acc:MGI:3779634]	0.286659	1	0.449051
ENSMUSG00000033209	Ttc28	protein_coding	tetratricopeptide repeat domain 28 [Source:MGI Symbol;Acc:MGI:2140873]	0.286752	1	-0.844569
ENSMUSG00000092545	Gm20319	lncRNA	predicted gene, 20319 [Source:MGI Symbol;Acc:MGI:5012504]	0.286757	1	-1.01106
ENSMUSG00000065853	Gm22354	snoRNA	predicted gene, 22354 [Source:MGI Symbol;Acc:MGI:5452131]	0.286981	1	0.410961
ENSMUSG00000104156	Gm38102	lncRNA	predicted gene, 38102 [Source:MGI Symbol;Acc:MGI:5611330]	0.287153	1	0.817114
ENSMUSG00000019878	Hsf2	protein_coding	heat shock factor 2 [Source:MGI Symbol;Acc:MGI:96239]	0.28722	1	-0.768125
ENSMUSG00000031320	Rps4x	protein_coding	ribosomal protein S4, X-linked [Source:MGI Symbol;Acc:MGI:98158]	0.28723	1	-0.722158
ENSMUSG00000031278	Acsl4	protein_coding	acyl-CoA synthetase long-chain family member 4 [Source:MGI Symbol;Acc:MGI:1354713]	0.287252	1	0.420008
ENSMUSG00000110080	Gm6145	lncRNA	predicted gene 6145 [Source:MGI Symbol;Acc:MGI:3779559]	0.287256	1	-0.840317
ENSMUSG00000057667	Bloc1s3	protein_coding	biogenesis of lysosomal organelles complex-1, subunit 3 [Source:MGI Symbol;Acc:MGI:2678952]	0.287298	1	-0.55993
ENSMUSG00000113102	A930040O22Rik	TEC	RIKEN cDNA A930040O22 gene [Source:MGI Symbol;Acc:MGI:1925223]	0.287322	1	0.54557
ENSMUSG00000038594	Cep85l	protein_coding	centrosomal protein 85-like [Source:MGI Symbol;Acc:MGI:3642684]	0.287358	1	-0.718374
ENSMUSG00000099869	1700030F04Rik	lncRNA	RIKEN cDNA 1700030F04 gene [Source:MGI Symbol;Acc:MGI:1919513]	0.287404	1	-0.857941
ENSMUSG00000044719	E230025N22Rik	protein_coding	Riken cDNA E230025N22 gene [Source:MGI Symbol;Acc:MGI:3687212]	0.287515	1	0.508728
ENSMUSG00000020844	Nxn	protein_coding	nucleoredoxin [Source:MGI Symbol;Acc:MGI:109331]	0.287639	1	0.664622
ENSMUSG00000029828	4921507P07Rik	protein_coding	RIKEN cDNA 4921507P07 gene [Source:MGI Symbol;Acc:MGI:1918071]	0.287687	1	0.711339
ENSMUSG00000078640	Gm11627	protein_coding	predicted gene 11627 [Source:MGI Symbol;Acc:MGI:3650659]	0.2877	1	0.756102
ENSMUSG00000028496	Mllt3	protein_coding	myeloid/lymphoid or mixed-lineage leukemia; translocated to, 3 [Source:MGI Symbol;Acc:MGI:1917372]	0.287712	1	0.399809
ENSMUSG00000053552	Ebf4	protein_coding	early B cell factor 4 [Source:MGI Symbol;Acc:MGI:2385972]	0.287791	1	-0.825732
ENSMUSG00000026922	Agpat2	protein_coding	1-acylglycerol-3-phosphate O-acyltransferase 2 (lysophosphatidic acid acyltransferase, beta) [Source:MGI Symbol;Acc:MGI:1914762]	0.287932	1	-0.575801
ENSMUSG00000113621	2900060N12Rik	lncRNA	RIKEN cDNA 2900060N12 gene [Source:MGI Symbol;Acc:MGI:1920281]	0.288135	1	-0.629157
ENSMUSG00000096949	Gm26897	protein_coding	predicted gene, 26897 [Source:MGI Symbol;Acc:MGI:5477391]	0.288235	1	-0.799717
ENSMUSG00000013353	4931406B18Rik	protein_coding	RIKEN cDNA 4931406B18 gene [Source:MGI Symbol;Acc:MGI:1921304]	0.288317	1	-0.318642
ENSMUSG00000020228	Helb	protein_coding	helicase (DNA) B [Source:MGI Symbol;Acc:MGI:2152895]	0.288495	1	-0.793232
ENSMUSG00000053930	Shisa6	protein_coding	shisa family member 6 [Source:MGI Symbol;Acc:MGI:2685725]	0.288559	1	0.861011
ENSMUSG00000026605	Cenpf	protein_coding	centromere protein F [Source:MGI Symbol;Acc:MGI:1313302]	0.288562	1	0.590502
ENSMUSG00000074219	Gm10644	lncRNA	predicted gene 10644 [Source:MGI Symbol;Acc:MGI:3704314]	0.288654	1	-0.455261
ENSMUSG00000020491	2810021J22Rik	protein_coding	RIKEN cDNA 2810021J22 gene [Source:MGI Symbol;Acc:MGI:1917194]	0.288656	1	0.57943
ENSMUSG00000069094	Pde7a	protein_coding	phosphodiesterase 7A [Source:MGI Symbol;Acc:MGI:1202402]	0.288708	1	0.762505
ENSMUSG00000022178	Ajuba	protein_coding	ajuba LIM protein [Source:MGI Symbol;Acc:MGI:1341886]	0.28877	1	-0.5234
ENSMUSG00000078517	Emc1	protein_coding	ER membrane protein complex subunit 1 [Source:MGI Symbol;Acc:MGI:2443696]	0.288776	1	0.321245
ENSMUSG00000024063	Lbh	protein_coding	limb-bud and heart [Source:MGI Symbol;Acc:MGI:1925139]	0.288794	1	-0.733455
ENSMUSG00000114051	Gm48008	lncRNA	predicted gene, 48008 [Source:MGI Symbol;Acc:MGI:6097313]	0.288948	1	-0.886758
ENSMUSG00000020905	Usp43	protein_coding	ubiquitin specific peptidase 43 [Source:MGI Symbol;Acc:MGI:2444541]	0.289002	1	-0.454352
ENSMUSG00000100786	Gm28940	lncRNA	predicted gene 28940 [Source:MGI Symbol;Acc:MGI:5579646]	0.289019	1	-0.383629
ENSMUSG00000034826	Nup54	protein_coding	nucleoporin 54 [Source:MGI Symbol;Acc:MGI:1920460]	0.289075	1	-0.957757
ENSMUSG00000006127	Inpp5k	protein_coding	inositol polyphosphate 5-phosphatase K [Source:MGI Symbol;Acc:MGI:1194899]	0.289092	1	-0.73622
ENSMUSG00000051118	Olfr77	protein_coding	olfactory receptor 77 [Source:MGI Symbol;Acc:MGI:2153206]	0.289118	1	-0.783055
ENSMUSG00000042814	Mcts2	protein_coding	malignant T cell amplified sequence 2 [Source:MGI Symbol;Acc:MGI:1913655]	0.289168	1	0.744797
ENSMUSG00000108158	Gm44002	TEC	predicted gene, 44002 [Source:MGI Symbol;Acc:MGI:5690394]	0.289237	1	-0.224593
ENSMUSG00000026514	Cnih3	protein_coding	cornichon family AMPA receptor auxiliary protein 3 [Source:MGI Symbol;Acc:MGI:1920228]	0.289398	1	0.791925
ENSMUSG00000027793	Ccna1	protein_coding	cyclin A1 [Source:MGI Symbol;Acc:MGI:108042]	0.289405	1	-0.683662
ENSMUSG00000020424	Castor1	protein_coding	cytosolic arginine sensor for mTORC1 subunit 1 [Source:MGI Symbol;Acc:MGI:1919212]	0.289421	1	-0.732888
ENSMUSG00000107096	Gm43597	lncRNA	predicted gene 43597 [Source:MGI Symbol;Acc:MGI:5663734]	0.289469	1	0.74455
ENSMUSG00000024165	Jpt2	protein_coding	Jupiter microtubule associated homolog 2 [Source:MGI Symbol;Acc:MGI:1196260]	0.289559	1	0.731511
ENSMUSG00000015202	Cnksr3	protein_coding	Cnksr family member 3 [Source:MGI Symbol;Acc:MGI:2674130]	0.289571	1	-0.856229
ENSMUSG00000018572	Phf23	protein_coding	PHD finger protein 23 [Source:MGI Symbol;Acc:MGI:1925496]	0.289579	1	0.746988
ENSMUSG00000097141	Gm10524	TEC	predicted gene 10524 [Source:MGI Symbol;Acc:MGI:3642791]	0.289636	1	-0.599306
ENSMUSG00000022833	Ccdc14	protein_coding	coiled-coil domain containing 14 [Source:MGI Symbol;Acc:MGI:2443448]	0.289666	1	-0.742907
ENSMUSG00000023918	Adgrf4	protein_coding	adhesion G protein-coupled receptor F4 [Source:MGI Symbol;Acc:MGI:1925499]	0.289824	1	-0.371757
ENSMUSG00000024319	Vps52	protein_coding	VPS52 GARP complex subunit [Source:MGI Symbol;Acc:MGI:1330304]	0.289842	1	-0.570266
ENSMUSG00000020611	Gna13	protein_coding	guanine nucleotide binding protein, alpha 13 [Source:MGI Symbol;Acc:MGI:95768]	0.290025	1	0.376125
ENSMUSG00000030541	Idh2	protein_coding	isocitrate dehydrogenase 2 (NADP+), mitochondrial [Source:MGI Symbol;Acc:MGI:96414]	0.29015	1	0.379662
ENSMUSG00000101308	Gm28989	lncRNA	predicted gene 28989 [Source:MGI Symbol;Acc:MGI:5579695]	0.290198	1	-0.423294
ENSMUSG00000014782	Plekhg4	protein_coding	pleckstrin homology domain containing, family G (with RhoGef domain) member 4 [Source:MGI Symbol;Acc:MGI:2142544]	0.290225	1	0.474156
ENSMUSG00000035047	Kri1	protein_coding	KRI1 homolog [Source:MGI Symbol;Acc:MGI:2384899]	0.290229	1	-0.393686
ENSMUSG00000021494	Ddx41	protein_coding	DEAD box helicase 41 [Source:MGI Symbol;Acc:MGI:1920185]	0.29028	1	-0.822463
ENSMUSG00000061947	Serpina10	protein_coding	serine (or cysteine) peptidase inhibitor, clade A (alpha-1 antiproteinase, antitrypsin), member 10 [Source:MGI Symbol;Acc:MGI:2667725]	0.290511	1	0.778067
ENSMUSG00000033083	Tbc1d4	protein_coding	TBC1 domain family, member 4 [Source:MGI Symbol;Acc:MGI:2429660]	0.290517	1	0.59898
ENSMUSG00000022560	Slc52a2	protein_coding	solute carrier protein 52, member 2 [Source:MGI Symbol;Acc:MGI:1289288]	0.290537	1	-0.79049
ENSMUSG00000097204	Gm17690	lncRNA	predicted gene, 17690 [Source:MGI Symbol;Acc:MGI:4937324]	0.290577	1	-0.731151
ENSMUSG00000033356	Pus7l	protein_coding	pseudouridylate synthase 7-like [Source:MGI Symbol;Acc:MGI:1926145]	0.290646	1	-0.770925
ENSMUSG00000106093	Gm42722	lncRNA	predicted gene 42722 [Source:MGI Symbol;Acc:MGI:5662859]	0.290741	1	-0.467603
ENSMUSG00000107406	1700040L08Rik	lncRNA	RIKEN cDNA 1700040L08 gene [Source:MGI Symbol;Acc:MGI:1920544]	0.290763	1	-0.292403
ENSMUSG00000095334	Gm21984	lncRNA	predicted gene 21984 [Source:MGI Symbol;Acc:MGI:5439453]	0.290825	1	0.516045
ENSMUSG00000041132	N4bp2l1	protein_coding	NEDD4 binding protein 2-like 1 [Source:MGI Symbol;Acc:MGI:2140872]	0.290874	1	0.69082
ENSMUSG00000078380	Gm6096	processed_pseudogene	predicted gene 6096 [Source:MGI Symbol;Acc:MGI:3649053]	0.290881	1	-0.40065
ENSMUSG00000003070	Efna2	protein_coding	ephrin A2 [Source:MGI Symbol;Acc:MGI:102707]	0.290906	1	0.690813
ENSMUSG00000083745	Gm13543	processed_pseudogene	predicted gene 13543 [Source:MGI Symbol;Acc:MGI:3649448]	0.290939	1	0.421781
ENSMUSG00000084390	Gm15425	processed_pseudogene	predicted gene 15425 [Source:MGI Symbol;Acc:MGI:3705642]	0.290964	1	0.340057
ENSMUSG00000028873	Cdca8	protein_coding	cell division cycle associated 8 [Source:MGI Symbol;Acc:MGI:1196274]	0.290983	1	-0.404652
ENSMUSG00000005533	Igf1r	protein_coding	insulin-like growth factor I receptor [Source:MGI Symbol;Acc:MGI:96433]	0.291033	1	0.37938
ENSMUSG00000057858	Fam204a	protein_coding	family with sequence similarity 204, member A [Source:MGI Symbol;Acc:MGI:1289174]	0.291044	1	-0.762716
ENSMUSG00000104204	Gm37397	TEC	predicted gene, 37397 [Source:MGI Symbol;Acc:MGI:5610625]	0.29108	1	0.622749
ENSMUSG00000100204	Gm4849	processed_pseudogene	predicted gene 4849 [Source:MGI Symbol;Acc:MGI:3645366]	0.29108	1	-0.643238
ENSMUSG00000040621	Gemin8	protein_coding	gem nuclear organelle associated protein 8 [Source:MGI Symbol;Acc:MGI:2384300]	0.29116	1	0.854567
ENSMUSG00000097892	Gm26801	lncRNA	predicted gene, 26801 [Source:MGI Symbol;Acc:MGI:5477295]	0.291197	1	-0.580884
ENSMUSG00000003355	Fkbp11	protein_coding	FK506 binding protein 11 [Source:MGI Symbol;Acc:MGI:1913370]	0.291213	1	-0.50955
ENSMUSG00000059406	Tmprss9	protein_coding	transmembrane protease, serine 9 [Source:MGI Symbol;Acc:MGI:3612246]	0.291358	1	-0.802912
ENSMUSG00000108955	Gm44775	TEC	predicted gene 44775 [Source:MGI Symbol;Acc:MGI:5753351]	0.291378	1	-0.938172
ENSMUSG00000038213	Tapbpl	protein_coding	TAP binding protein-like [Source:MGI Symbol;Acc:MGI:2384853]	0.291443	1	-0.750293
ENSMUSG00000028793	Rnf19b	protein_coding	ring finger protein 19B [Source:MGI Symbol;Acc:MGI:1922484]	0.291449	1	0.436861
ENSMUSG00000022822	Abcc5	protein_coding	ATP-binding cassette, sub-family C (CFTR/MRP), member 5 [Source:MGI Symbol;Acc:MGI:1351644]	0.291518	1	0.43094
ENSMUSG00000086815	3110082J24Rik	protein_coding	RIKEN cDNA 3110082J24 gene [Source:MGI Symbol;Acc:MGI:3641994]	0.291588	1	-0.857314
ENSMUSG00000028218	Cibar1	protein_coding	CBY1 interacting BAR domain containing 1 [Source:MGI Symbol;Acc:MGI:1915349]	0.291709	1	-0.434666
ENSMUSG00000050558	Prokr2	protein_coding	prokineticin receptor 2 [Source:MGI Symbol;Acc:MGI:2181363]	0.291747	1	0.776283
ENSMUSG00000021764	Ndufs4	protein_coding	NADH:ubiquinone oxidoreductase core subunit S4 [Source:MGI Symbol;Acc:MGI:1343135]	0.291914	1	0.73904
ENSMUSG00000018425	Dhx40	protein_coding	DEAH (Asp-Glu-Ala-His) box polypeptide 40 [Source:MGI Symbol;Acc:MGI:1914737]	0.291938	1	-0.404237
ENSMUSG00000066975	Cryba4	protein_coding	crystallin, beta A4 [Source:MGI Symbol;Acc:MGI:102716]	0.292118	1	-0.489412
ENSMUSG00000040495	Chrm4	protein_coding	cholinergic receptor, muscarinic 4 [Source:MGI Symbol;Acc:MGI:88399]	0.292212	1	-0.800723
ENSMUSG00000073226	Gm10482	lncRNA	predicted gene 10482 [Source:MGI Symbol;Acc:MGI:3644444]	0.292225	1	-0.716978
ENSMUSG00000034538	Zfp418	protein_coding	zinc finger protein 418 [Source:MGI Symbol;Acc:MGI:2444763]	0.292265	1	0.603254
ENSMUSG00000042359	Osbpl6	protein_coding	oxysterol binding protein-like 6 [Source:MGI Symbol;Acc:MGI:2139014]	0.29231	1	0.358971
ENSMUSG00000026311	Asb1	protein_coding	ankyrin repeat and SOCS box-containing 1 [Source:MGI Symbol;Acc:MGI:1929735]	0.292316	1	0.740215
ENSMUSG00000026409	Pfkfb2	protein_coding	6-phosphofructo-2-kinase/fructose-2,6-biphosphatase 2 [Source:MGI Symbol;Acc:MGI:107815]	0.29251	1	-0.881073
ENSMUSG00000027824	Vmn2r1	protein_coding	vomeronasal 2, receptor 1 [Source:MGI Symbol;Acc:MGI:3645892]	0.292515	1	-0.334452
ENSMUSG00000009549	Srp14	protein_coding	signal recognition particle 14 [Source:MGI Symbol;Acc:MGI:107169]	0.292556	1	0.294983
ENSMUSG00000089635	Gm16559	lncRNA	predicted gene 16559 [Source:MGI Symbol;Acc:MGI:4414979]	0.292665	1	-0.318642
ENSMUSG00000096847	Tmem151b	protein_coding	transmembrane protein 151B [Source:MGI Symbol;Acc:MGI:2685169]	0.292738	1	0.301958
ENSMUSG00000087038	2900079G21Rik	lncRNA	RIKEN cDNA 2900079G21 gene [Source:MGI Symbol;Acc:MGI:1920268]	0.292738	1	-0.61061
ENSMUSG00000093779	Gm20648	processed_pseudogene	predicted gene 20648 [Source:MGI Symbol;Acc:MGI:5313095]	0.292749	1	0.440385
ENSMUSG00000027560	Dok5	protein_coding	docking protein 5 [Source:MGI Symbol;Acc:MGI:1924079]	0.292792	1	0.703867
ENSMUSG00000047843	Bri3	protein_coding	brain protein I3 [Source:MGI Symbol;Acc:MGI:1933174]	0.292909	1	-0.801654
ENSMUSG00000027009	Itga4	protein_coding	integrin alpha 4 [Source:MGI Symbol;Acc:MGI:96603]	0.292929	1	-0.844758
ENSMUSG00000045799	Gm9800	processed_pseudogene	predicted gene 9800 [Source:MGI Symbol;Acc:MGI:3710580]	0.29295	1	-0.759003
ENSMUSG00000083270	Gm13498	processed_pseudogene	predicted gene 13498 [Source:MGI Symbol;Acc:MGI:3650381]	0.293062	1	-0.65921
ENSMUSG00000053173	Rpl18-ps2	processed_pseudogene	ribosomal protein L18, pseudogene 2 [Source:MGI Symbol;Acc:MGI:3646997]	0.293064	1	-0.702052
ENSMUSG00000003269	Cyth2	protein_coding	cytohesin 2 [Source:MGI Symbol;Acc:MGI:1334255]	0.29307	1	-0.757774
ENSMUSG00000032113	Chek1	protein_coding	checkpoint kinase 1 [Source:MGI Symbol;Acc:MGI:1202065]	0.293128	1	0.855694
ENSMUSG00000032606	Nicn1	protein_coding	nicolin 1 [Source:MGI Symbol;Acc:MGI:1913507]	0.293137	1	0.429386
ENSMUSG00000038000	Acd	protein_coding	adrenocortical dysplasia [Source:MGI Symbol;Acc:MGI:87873]	0.293226	1	0.249443
ENSMUSG00000030137	Tuba8	protein_coding	tubulin, alpha 8 [Source:MGI Symbol;Acc:MGI:1858225]	0.293227	1	-0.916884
ENSMUSG00000044906	4930503L19Rik	protein_coding	RIKEN cDNA 4930503L19 gene [Source:MGI Symbol;Acc:MGI:1922045]	0.293393	1	0.792807
ENSMUSG00000036206	Sh3bp4	protein_coding	SH3-domain binding protein 4 [Source:MGI Symbol;Acc:MGI:2138297]	0.293491	1	-0.719979
ENSMUSG00000110726	Gm18101	processed_pseudogene	predicted gene, 18101 [Source:MGI Symbol;Acc:MGI:5010286]	0.293592	1	-0.500445
ENSMUSG00000022179	4931414P19Rik	protein_coding	RIKEN cDNA 4931414P19 gene [Source:MGI Symbol;Acc:MGI:1921609]	0.293604	1	0.522224
ENSMUSG00000019977	Hbs1l	protein_coding	Hbs1-like (S. cerevisiae) [Source:MGI Symbol;Acc:MGI:1891704]	0.293626	1	0.436737
ENSMUSG00000031712	Il15	protein_coding	interleukin 15 [Source:MGI Symbol;Acc:MGI:103014]	0.293653	1	0.618684
ENSMUSG00000028383	Hsdl2	protein_coding	hydroxysteroid dehydrogenase like 2 [Source:MGI Symbol;Acc:MGI:1919729]	0.293691	1	-0.366438
ENSMUSG00000048833	Slc39a9	protein_coding	solute carrier family 39 (zinc transporter), member 9 [Source:MGI Symbol;Acc:MGI:1914820]	0.293729	1	0.378801
ENSMUSG00000089982	Gm7568	lncRNA	predicted gene 7568 [Source:MGI Symbol;Acc:MGI:3649156]	0.293757	1	0.340829
ENSMUSG00000081049	Rps24-ps3	processed_pseudogene	ribosomal protein S24, pseudogene 3 [Source:MGI Symbol;Acc:MGI:3644407]	0.29379	1	-0.742772
ENSMUSG00000112790	Gm33378	TEC	predicted gene, 33378 [Source:MGI Symbol;Acc:MGI:5592537]	0.293939	1	0.440385
ENSMUSG00000031823	Zdhhc7	protein_coding	zinc finger, DHHC domain containing 7 [Source:MGI Symbol;Acc:MGI:2142662]	0.293974	1	-0.676019
ENSMUSG00000102302	Gm38190	lncRNA	predicted gene, 38190 [Source:MGI Symbol;Acc:MGI:5611418]	0.294012	1	0.340829
ENSMUSG00000007415	Gatad1	protein_coding	GATA zinc finger domain containing 1 [Source:MGI Symbol;Acc:MGI:1914460]	0.294149	1	-0.304505
ENSMUSG00000023882	Zfp54	protein_coding	zinc finger protein 54 [Source:MGI Symbol;Acc:MGI:99201]	0.294215	1	-0.477623
ENSMUSG00000026111	Unc50	protein_coding	unc-50 homolog [Source:MGI Symbol;Acc:MGI:1914637]	0.294233	1	-0.817441
ENSMUSG00000110611	Gm20163	lncRNA	predicted gene, 20163 [Source:MGI Symbol;Acc:MGI:5012348]	0.294339	1	-0.96129
ENSMUSG00000004665	Cnn2	protein_coding	calponin 2 [Source:MGI Symbol;Acc:MGI:105093]	0.294381	1	-0.653655
ENSMUSG00000027406	Idh3b	protein_coding	isocitrate dehydrogenase 3 (NAD+) beta [Source:MGI Symbol;Acc:MGI:2158650]	0.294448	1	0.266848
ENSMUSG00000047040	Prr15l	protein_coding	proline rich 15-like [Source:MGI Symbol;Acc:MGI:2387599]	0.294452	1	-0.864874
ENSMUSG00000114433	Gm48488	lncRNA	predicted gene, 48488 [Source:MGI Symbol;Acc:MGI:6098010]	0.294515	1	-0.949349
ENSMUSG00000070803	Cited4	protein_coding	Cbp/p300-interacting transactivator, with Glu/Asp-rich carboxy-terminal domain, 4 [Source:MGI Symbol;Acc:MGI:1861694]	0.294527	1	-0.771586
ENSMUSG00000006315	Tmem147	protein_coding	transmembrane protein 147 [Source:MGI Symbol;Acc:MGI:1915011]	0.294634	1	0.400436
ENSMUSG00000071893	Vmn1r4	protein_coding	vomeronasal 1 receptor 4 [Source:MGI Symbol;Acc:MGI:2159457]	0.294659	1	-0.409641
ENSMUSG00000115730	Gm7459	processed_pseudogene	predicted gene 7459 [Source:MGI Symbol;Acc:MGI:3645341]	0.294685	1	-0.540639
ENSMUSG00000032673	Prorsd1	protein_coding	prolyl-tRNA synthetase domain containing 1 [Source:MGI Symbol;Acc:MGI:1915189]	0.294693	1	-0.980949
ENSMUSG00000034755	Pcdh11x	protein_coding	protocadherin 11 X-linked [Source:MGI Symbol;Acc:MGI:2442849]	0.294722	1	0.440807
ENSMUSG00000018433	Nol11	protein_coding	nucleolar protein 11 [Source:MGI Symbol;Acc:MGI:1916229]	0.294743	1	-0.481957
ENSMUSG00000026281	Dtymk	protein_coding	deoxythymidylate kinase [Source:MGI Symbol;Acc:MGI:108396]	0.294762	1	0.749568
ENSMUSG00000028861	Mrps15	protein_coding	mitochondrial ribosomal protein S15 [Source:MGI Symbol;Acc:MGI:1913657]	0.294794	1	0.557161
ENSMUSG00000055067	Smyd3	protein_coding	SET and MYND domain containing 3 [Source:MGI Symbol;Acc:MGI:1916976]	0.294809	1	0.396244
ENSMUSG00000080997	Gm11885	processed_pseudogene	predicted gene 11885 [Source:MGI Symbol;Acc:MGI:3649645]	0.29498	1	-0.711991
ENSMUSG00000053897	Slc39a8	protein_coding	solute carrier family 39 (metal ion transporter), member 8 [Source:MGI Symbol;Acc:MGI:1914797]	0.294989	1	-0.987247
ENSMUSG00000053706	B430305J03Rik	protein_coding	RIKEN cDNA B430305J03 gene [Source:MGI Symbol;Acc:MGI:3697707]	0.295031	1	-0.30031
ENSMUSG00000046413	Irx3os	lncRNA	iroquois homeobox 3, opposite strand [Source:MGI Symbol;Acc:MGI:2441953]	0.295192	1	-0.652241
ENSMUSG00000097652	Mhrt	lncRNA	myosin heavy chain associated RNA transcript [Source:MGI Symbol;Acc:MGI:3642848]	0.295241	1	-0.323293
ENSMUSG00000086980	Gm13791	lncRNA	predicted gene 13791 [Source:MGI Symbol;Acc:MGI:3650954]	0.29533	1	0.399799
ENSMUSG00000110847	Gm18705	processed_pseudogene	predicted gene, 18705 [Source:MGI Symbol;Acc:MGI:5010890]	0.295345	1	-0.690911
ENSMUSG00000044390	Tigd3	protein_coding	tigger transposable element derived 3 [Source:MGI Symbol;Acc:MGI:2681860]	0.295359	1	-0.806559
ENSMUSG00000025270	Alas2	protein_coding	aminolevulinic acid synthase 2, erythroid [Source:MGI Symbol;Acc:MGI:87990]	0.295394	1	0.754509
ENSMUSG00000089697	Gm15947	lncRNA	predicted gene 15947 [Source:MGI Symbol;Acc:MGI:3801748]	0.295461	1	-0.450157
ENSMUSG00000022905	Kpna1	protein_coding	karyopherin (importin) alpha 1 [Source:MGI Symbol;Acc:MGI:103560]	0.295596	1	0.316674
ENSMUSG00000041921	Metap1d	protein_coding	methionyl aminopeptidase type 1D (mitochondrial) [Source:MGI Symbol;Acc:MGI:1913809]	0.295632	1	-0.658824
ENSMUSG00000099138	Gm5746	processed_pseudogene	predicted gene 5746 [Source:MGI Symbol;Acc:MGI:3645350]	0.295644	1	-0.383629
ENSMUSG00000021139	Gm20498	protein_coding	predicted gene 20498 [Source:MGI Symbol;Acc:MGI:5141963]	0.295743	1	0.357096
ENSMUSG00000025086	Trub1	protein_coding	TruB pseudouridine (psi) synthase family member 1 [Source:MGI Symbol;Acc:MGI:1919383]	0.295756	1	0.717784
ENSMUSG00000031958	Ldhd	protein_coding	lactate dehydrogenase D [Source:MGI Symbol;Acc:MGI:106428]	0.295794	1	-0.240028
ENSMUSG00000021254	Gpatch2l	protein_coding	G patch domain containing 2 like [Source:MGI Symbol;Acc:MGI:1917623]	0.295797	1	-0.889566
ENSMUSG00000059355	Wdr83os	protein_coding	WD repeat domain 83 opposite strand [Source:MGI Symbol;Acc:MGI:3041257]	0.295813	1	-0.958453
ENSMUSG00000085437	1700047A11Rik	lncRNA	RIKEN cDNA 1700047A11 gene [Source:MGI Symbol;Acc:MGI:1923854]	0.295835	1	-0.806032
ENSMUSG00000034292	Traf3ip1	protein_coding	TRAF3 interacting protein 1 [Source:MGI Symbol;Acc:MGI:1921269]	0.295885	1	-0.85978
ENSMUSG00000067925	Rtl8a	protein_coding	retrotransposon Gag like 8A [Source:MGI Symbol;Acc:MGI:1913408]	0.295912	1	-0.752463
ENSMUSG00000092448	Gm20387	lncRNA	predicted gene 20387 [Source:MGI Symbol;Acc:MGI:5141852]	0.295981	1	-0.825279
ENSMUSG00000102145	Gm38056	TEC	predicted gene, 38056 [Source:MGI Symbol;Acc:MGI:5611284]	0.296069	1	-0.422672
ENSMUSG00000031574	Star	protein_coding	steroidogenic acute regulatory protein [Source:MGI Symbol;Acc:MGI:102760]	0.296161	1	-0.349054
ENSMUSG00000045427	Hnrnph2	protein_coding	heterogeneous nuclear ribonucleoprotein H2 [Source:MGI Symbol;Acc:MGI:1201779]	0.2962	1	0.271373
ENSMUSG00000043090	Zfp866	protein_coding	zinc finger protein 866 [Source:MGI Symbol;Acc:MGI:3584369]	0.296235	1	-0.776289
ENSMUSG00000024424	Ttc39c	protein_coding	tetratricopeptide repeat domain 39C [Source:MGI Symbol;Acc:MGI:1919997]	0.29624	1	0.49596
ENSMUSG00000021461	Fancc	protein_coding	Fanconi anemia, complementation group C [Source:MGI Symbol;Acc:MGI:95480]	0.296241	1	-0.891997
ENSMUSG00000102399	Gm5049	processed_pseudogene	predicted gene 5049 [Source:MGI Symbol;Acc:MGI:3645970]	0.296311	1	-0.323578
ENSMUSG00000109274	Gm45133	TEC	predicted gene 45133 [Source:MGI Symbol;Acc:MGI:5753709]	0.296337	1	-0.220067
ENSMUSG00000028444	Cntfr	protein_coding	ciliary neurotrophic factor receptor [Source:MGI Symbol;Acc:MGI:99605]	0.296409	1	-0.826294
ENSMUSG00000020331	Hcn2	protein_coding	hyperpolarization-activated, cyclic nucleotide-gated K+ 2 [Source:MGI Symbol;Acc:MGI:1298210]	0.296492	1	-0.398492
ENSMUSG00000048440	Cyp4f16	protein_coding	cytochrome P450, family 4, subfamily f, polypeptide 16 [Source:MGI Symbol;Acc:MGI:1917351]	0.2965	1	-0.779437
ENSMUSG00000039585	Myo9a	protein_coding	myosin IXa [Source:MGI Symbol;Acc:MGI:107735]	0.29656	1	0.315464
ENSMUSG00000041649	Klf8	protein_coding	Kruppel-like factor 8 [Source:MGI Symbol;Acc:MGI:2442430]	0.296582	1	-0.595074
ENSMUSG00000084835	Gm12352	lncRNA	predicted gene 12352 [Source:MGI Symbol;Acc:MGI:3705172]	0.296624	1	0.269724
ENSMUSG00000043962	Thrap3	protein_coding	thyroid hormone receptor associated protein 3 [Source:MGI Symbol;Acc:MGI:2442637]	0.296663	1	-0.388366
ENSMUSG00000087693	Gm16191	lncRNA	predicted gene 16191 [Source:MGI Symbol;Acc:MGI:3801759]	0.296754	1	-0.467094
ENSMUSG00000086913	Gm14019	lncRNA	predicted gene 14019 [Source:MGI Symbol;Acc:MGI:3651448]	0.296876	1	-0.368003
ENSMUSG00000015806	Qdpr	protein_coding	quinoid dihydropteridine reductase [Source:MGI Symbol;Acc:MGI:97836]	0.296889	1	-0.310707
ENSMUSG00000114110	Gm46379	processed_pseudogene	predicted gene, 46379 [Source:MGI Symbol;Acc:MGI:5826016]	0.296966	1	0.607158
ENSMUSG00000041654	Slc39a11	protein_coding	solute carrier family 39 (metal ion transporter), member 11 [Source:MGI Symbol;Acc:MGI:1917056]	0.296994	1	-0.827238
ENSMUSG00000048732	Klhl11	protein_coding	kelch-like 11 [Source:MGI Symbol;Acc:MGI:2388648]	0.296994	1	0.885702
ENSMUSG00000035041	Creb3l3	protein_coding	cAMP responsive element binding protein 3-like 3 [Source:MGI Symbol;Acc:MGI:2384786]	0.297024	1	0.508245
ENSMUSG00000074863	Platr25	protein_coding	pluripotency associated transcript 25 [Source:MGI Symbol;Acc:MGI:3645613]	0.297033	1	-0.775141
ENSMUSG00000087825	Gm22279	snRNA	predicted gene, 22279 [Source:MGI Symbol;Acc:MGI:5452056]	0.297037	1	-0.311367
ENSMUSG00000069540	Gm4925	transcribed_processed_pseudogene	predicted gene 4925 [Source:MGI Symbol;Acc:MGI:3643371]	0.297071	1	-0.919785
ENSMUSG00000021576	Pdcd6	protein_coding	programmed cell death 6 [Source:MGI Symbol;Acc:MGI:109283]	0.297075	1	0.314106
ENSMUSG00000047155	Cyp4x1	protein_coding	cytochrome P450, family 4, subfamily x, polypeptide 1 [Source:MGI Symbol;Acc:MGI:1932403]	0.297098	1	0.757592
ENSMUSG00000027714	Exosc9	protein_coding	exosome component 9 [Source:MGI Symbol;Acc:MGI:1355319]	0.297167	1	0.381515
ENSMUSG00000038884	Shfl	protein_coding	shiftless antiviral inhibitor of ribosomal frameshifting [Source:MGI Symbol;Acc:MGI:2441788]	0.297195	1	-0.285923
ENSMUSG00000000386	Mx1	polymorphic_pseudogene	MX dynamin-like GTPase 1 [Source:MGI Symbol;Acc:MGI:97243]	0.297416	1	-0.735559
ENSMUSG00000106107	Gm43190	lncRNA	predicted gene 43190 [Source:MGI Symbol;Acc:MGI:5663327]	0.297468	1	0.704613
ENSMUSG00000047810	Ccdc88b	protein_coding	coiled-coil domain containing 88B [Source:MGI Symbol;Acc:MGI:1925567]	0.29759	1	-0.777433
ENSMUSG00000061313	Ddhd2	protein_coding	DDHD domain containing 2 [Source:MGI Symbol;Acc:MGI:1919358]	0.297603	1	0.364995
ENSMUSG00000097840	Gm26756	lncRNA	predicted gene, 26756 [Source:MGI Symbol;Acc:MGI:5477250]	0.297706	1	0.483577
ENSMUSG00000091864	Gm17102	lncRNA	predicted gene 17102 [Source:MGI Symbol;Acc:MGI:4937929]	0.297724	1	-0.869675
ENSMUSG00000045374	Wdr81	protein_coding	WD repeat domain 81 [Source:MGI Symbol;Acc:MGI:2681828]	0.297779	1	-0.810366
ENSMUSG00000027942	4933434E20Rik	protein_coding	RIKEN cDNA 4933434E20 gene [Source:MGI Symbol;Acc:MGI:1914027]	0.297782	1	-0.714222
ENSMUSG00000026668	Ucma	protein_coding	upper zone of growth plate and cartilage matrix associated [Source:MGI Symbol;Acc:MGI:1915777]	0.297826	1	-0.529648
ENSMUSG00000041324	Inhba	protein_coding	inhibin beta-A [Source:MGI Symbol;Acc:MGI:96570]	0.297877	1	0.681431
ENSMUSG00000044501	Zfp758	protein_coding	zinc finger protein 758 [Source:MGI Symbol;Acc:MGI:2385044]	0.297885	1	0.731586
ENSMUSG00000081254	Gm12112	processed_pseudogene	predicted gene 12112 [Source:MGI Symbol;Acc:MGI:3650115]	0.298005	1	-0.820207
ENSMUSG00000027304	Rtf1	protein_coding	RTF1, Paf1/RNA polymerase II complex component [Source:MGI Symbol;Acc:MGI:1309480]	0.298035	1	0.359428
ENSMUSG00000114057	Gm31450	lncRNA	predicted gene, 31450 [Source:MGI Symbol;Acc:MGI:5590609]	0.298213	1	0.420631
ENSMUSG00000055069	Rab39	protein_coding	RAB39, member RAS oncogene family [Source:MGI Symbol;Acc:MGI:2442855]	0.298269	1	-0.730254
ENSMUSG00000083449	Gm13487	processed_pseudogene	predicted gene 13487 [Source:MGI Symbol;Acc:MGI:3650141]	0.29844	1	-0.539019
ENSMUSG00000002608	Ccdc97	protein_coding	coiled-coil domain containing 97 [Source:MGI Symbol;Acc:MGI:1196455]	0.298445	1	0.423322
ENSMUSG00000037260	Hgsnat	protein_coding	heparan-alpha-glucosaminide N-acetyltransferase [Source:MGI Symbol;Acc:MGI:1196297]	0.298552	1	0.530469
ENSMUSG00000086298	Gm11716	lncRNA	predicted gene 11716 [Source:MGI Symbol;Acc:MGI:3649215]	0.29856	1	0.472497
ENSMUSG00000085232	Gm11962	processed_pseudogene	predicted gene 11962 [Source:MGI Symbol;Acc:MGI:3652247]	0.298635	1	0.743202
ENSMUSG00000014039	Prdm15	protein_coding	PR domain containing 15 [Source:MGI Symbol;Acc:MGI:1930121]	0.298649	1	-0.814626
ENSMUSG00000027175	Tcp11l1	protein_coding	t-complex 11 like 1 [Source:MGI Symbol;Acc:MGI:2444263]	0.298797	1	0.897918
ENSMUSG00000038010	Ccdc138	protein_coding	coiled-coil domain containing 138 [Source:MGI Symbol;Acc:MGI:1923388]	0.298812	1	-0.70876
ENSMUSG00000027080	Med19	protein_coding	mediator complex subunit 19 [Source:MGI Symbol;Acc:MGI:1914234]	0.298819	1	-0.305275
ENSMUSG00000082836	Gm13612	processed_pseudogene	predicted gene 13612 [Source:MGI Symbol;Acc:MGI:3651734]	0.298823	1	-0.560513
ENSMUSG00000088139	Gm27343	snRNA	predicted gene, 27343 [Source:MGI Symbol;Acc:MGI:5530725]	0.298955	1	0.392123
ENSMUSG00000029440	Psmd9	protein_coding	proteasome (prosome, macropain) 26S subunit, non-ATPase, 9 [Source:MGI Symbol;Acc:MGI:1914401]	0.298964	1	0.438363
ENSMUSG00000095438	Mir133a-1hg	lncRNA	Mir133a-1, Mir1b and Mir1a-2 host gene [Source:MGI Symbol;Acc:MGI:5433911]	0.298971	1	0.357096
ENSMUSG00000004748	Mtfp1	protein_coding	mitochondrial fission process 1 [Source:MGI Symbol;Acc:MGI:1916686]	0.298995	1	0.324994
ENSMUSG00000051978	Erich1	protein_coding	glutamate rich 1 [Source:MGI Symbol;Acc:MGI:3588201]	0.299019	1	0.798006
ENSMUSG00000030079	Ruvbl1	protein_coding	RuvB-like protein 1 [Source:MGI Symbol;Acc:MGI:1928760]	0.299073	1	0.609837
ENSMUSG00000105349	Gm43604	lncRNA	predicted gene 43604 [Source:MGI Symbol;Acc:MGI:5663741]	0.29909	1	0.549148
ENSMUSG00000020492	Ska2	protein_coding	spindle and kinetochore associated complex subunit 2 [Source:MGI Symbol;Acc:MGI:1913390]	0.299157	1	-0.891122
ENSMUSG00000006005	Tpr	protein_coding	translocated promoter region, nuclear basket protein [Source:MGI Symbol;Acc:MGI:1922066]	0.299196	1	-0.231326
ENSMUSG00000040795	Iqcc	protein_coding	IQ motif containing C [Source:MGI Symbol;Acc:MGI:2446212]	0.299215	1	-0.837477
ENSMUSG00000084713	Gm24627	miRNA	predicted gene, 24627 [Source:MGI Symbol;Acc:MGI:5454404]	0.299254	1	-0.469694
ENSMUSG00000037235	Mxd4	protein_coding	Max dimerization protein 4 [Source:MGI Symbol;Acc:MGI:104991]	0.299269	1	-0.687048
ENSMUSG00000024909	Efemp2	protein_coding	epidermal growth factor-containing fibulin-like extracellular matrix protein 2 [Source:MGI Symbol;Acc:MGI:1891209]	0.299273	1	0.721525
ENSMUSG00000067851	Arfgef1	protein_coding	ADP-ribosylation factor guanine nucleotide-exchange factor 1(brefeldin A-inhibited) [Source:MGI Symbol;Acc:MGI:2442988]	0.299296	1	0.424122
ENSMUSG00000014602	Kif1a	protein_coding	kinesin family member 1A [Source:MGI Symbol;Acc:MGI:108391]	0.29933	1	0.19563
ENSMUSG00000038506	Dcun1d2	protein_coding	DCN1, defective in cullin neddylation 1, domain containing 2 (S. cerevisiae) [Source:MGI Symbol;Acc:MGI:2142792]	0.299335	1	-0.47315
ENSMUSG00000001946	Esam	protein_coding	endothelial cell-specific adhesion molecule [Source:MGI Symbol;Acc:MGI:1916774]	0.299404	1	-0.901855
ENSMUSG00000020191	Spata48	protein_coding	spermatogenesis associated 48 [Source:MGI Symbol;Acc:MGI:1921112]	0.299507	1	-0.782603
ENSMUSG00000055866	Per2	protein_coding	period circadian clock 2 [Source:MGI Symbol;Acc:MGI:1195265]	0.299522	1	0.716424
ENSMUSG00000099162	Gm27168	lncRNA	predicted gene 27168 [Source:MGI Symbol;Acc:MGI:5521011]	0.299629	1	-0.474442
ENSMUSG00000041741	Pde3a	protein_coding	phosphodiesterase 3A, cGMP inhibited [Source:MGI Symbol;Acc:MGI:1860764]	0.299876	1	-0.894506
ENSMUSG00000091269	Gm6682	processed_pseudogene	predicted gene 6682 [Source:MGI Symbol;Acc:MGI:3647156]	0.299979	1	-0.73063
ENSMUSG00000046442	Ppm1e	protein_coding	protein phosphatase 1E (PP2C domain containing) [Source:MGI Symbol;Acc:MGI:2444096]	0.300027	1	0.290184
ENSMUSG00000070332	Trim80	protein_coding	tripartite motif-containing 80 [Source:MGI Symbol;Acc:MGI:3588186]	0.300114	1	-0.45656
ENSMUSG00000002345	Borcs8	protein_coding	BLOC-1 related complex subunit 8 [Source:MGI Symbol;Acc:MGI:1919618]	0.300234	1	0.619906
ENSMUSG00000031138	F9	protein_coding	coagulation factor IX [Source:MGI Symbol;Acc:MGI:88384]	0.300247	1	-0.324703
ENSMUSG00000021179	Nrde2	protein_coding	nrde-2 necessary for RNA interference, domain containing [Source:MGI Symbol;Acc:MGI:2670969]	0.300248	1	0.847499
ENSMUSG00000109006	B230209E15Rik	lncRNA	RIKEN cDNA B230209E15 gene [Source:MGI Symbol;Acc:MGI:2442668]	0.300265	1	0.322093
ENSMUSG00000115700	Gm7517	processed_pseudogene	predicted gene 7517 [Source:MGI Symbol;Acc:MGI:3643004]	0.300305	1	0.611133
ENSMUSG00000065623	Gm24762	snRNA	predicted gene, 24762 [Source:MGI Symbol;Acc:MGI:5454539]	0.300311	1	-0.389035
ENSMUSG00000029364	Wsb2	protein_coding	WD repeat and SOCS box-containing 2 [Source:MGI Symbol;Acc:MGI:2144041]	0.300362	1	0.318926
ENSMUSG00000020441	2310033P09Rik	protein_coding	RIKEN cDNA 2310033P09 gene [Source:MGI Symbol;Acc:MGI:1915112]	0.300385	1	0.85548
ENSMUSG00000100891	2810049E08Rik	lncRNA	RIKEN cDNA 2810049E08 gene [Source:MGI Symbol;Acc:MGI:1919927]	0.300431	1	0.595548
ENSMUSG00000099881	2810013P06Rik	lncRNA	RIKEN cDNA 2810013P06 gene [Source:MGI Symbol;Acc:MGI:1914456]	0.300466	1	-0.810746
ENSMUSG00000035877	Zhx3	protein_coding	zinc fingers and homeoboxes 3 [Source:MGI Symbol;Acc:MGI:2444772]	0.300467	1	-0.298825
ENSMUSG00000024120	Lrpprc	protein_coding	leucine-rich PPR-motif containing [Source:MGI Symbol;Acc:MGI:1919666]	0.300523	1	0.833827
ENSMUSG00000046321	Hs3st2	protein_coding	heparan sulfate (glucosamine) 3-O-sulfotransferase 2 [Source:MGI Symbol;Acc:MGI:1333802]	0.300541	1	0.825461
ENSMUSG00000092618	Btnl6	protein_coding	butyrophilin-like 6 [Source:MGI Symbol;Acc:MGI:1932038]	0.300542	1	-0.334452
ENSMUSG00000100629	Gm28192	lncRNA	predicted gene 28192 [Source:MGI Symbol;Acc:MGI:5578898]	0.300598	1	-0.270702
ENSMUSG00000014243	Zswim7	protein_coding	zinc finger SWIM-type containing 7 [Source:MGI Symbol;Acc:MGI:1916997]	0.300605	1	-0.863513
ENSMUSG00000112437	Gm35188	lncRNA	predicted gene, 35188 [Source:MGI Symbol;Acc:MGI:5594347]	0.300712	1	-0.318642
ENSMUSG00000097407	4933408J17Rik	lncRNA	RIKEN cDNA 4933408J17 gene [Source:MGI Symbol;Acc:MGI:1921704]	0.300741	1	0.305043
ENSMUSG00000101320	Gm28529	lncRNA	predicted gene 28529 [Source:MGI Symbol;Acc:MGI:5579235]	0.300793	1	-0.827812
ENSMUSG00000111994	A330049N07Rik	lncRNA	RIKEN cDNA A330049N07 gene [Source:MGI Symbol;Acc:MGI:3041175]	0.300821	1	-0.393302
ENSMUSG00000086052	Gm11802	lncRNA	predicted gene 11802 [Source:MGI Symbol;Acc:MGI:3650651]	0.30089	1	-0.789421
ENSMUSG00000073207	Ccdc160	protein_coding	coiled-coil domain containing 160 [Source:MGI Symbol;Acc:MGI:3588225]	0.300921	1	0.774287
ENSMUSG00000028541	B4galt2	protein_coding	UDP-Gal:betaGlcNAc beta 1,4- galactosyltransferase, polypeptide 2 [Source:MGI Symbol;Acc:MGI:1858493]	0.300936	1	0.746918
ENSMUSG00000093661	Eif4e3	protein_coding	eukaryotic translation initiation factor 4E member 3 [Source:MGI Symbol;Acc:MGI:1914142]	0.301233	1	-0.731587
ENSMUSG00000085636	Gm11769	lncRNA	predicted gene 11769 [Source:MGI Symbol;Acc:MGI:3702101]	0.301239	1	-0.524167
ENSMUSG00000051256	Jagn1	protein_coding	jagunal homolog 1 [Source:MGI Symbol;Acc:MGI:1915017]	0.301244	1	0.740969
ENSMUSG00000025228	Actr1a	protein_coding	ARP1 actin-related protein 1A, centractin alpha [Source:MGI Symbol;Acc:MGI:1858964]	0.301277	1	0.218356
ENSMUSG00000028896	Rcc1	protein_coding	regulator of chromosome condensation 1 [Source:MGI Symbol;Acc:MGI:1913989]	0.30129	1	0.757445
ENSMUSG00000085695	Gm15243	lncRNA	predicted gene 15243 [Source:MGI Symbol;Acc:MGI:3705116]	0.301294	1	-0.815176
ENSMUSG00000038214	Bend3	protein_coding	BEN domain containing 3 [Source:MGI Symbol;Acc:MGI:2677212]	0.301325	1	-0.854199
ENSMUSG00000066880	Zfp617	protein_coding	zinc finger protein 617 [Source:MGI Symbol;Acc:MGI:2684459]	0.301365	1	-0.728481
ENSMUSG00000105057	Gm40190	lncRNA	predicted gene, 40190 [Source:MGI Symbol;Acc:MGI:5623075]	0.301385	1	0.548714
ENSMUSG00000068154	Insm1	protein_coding	insulinoma-associated 1 [Source:MGI Symbol;Acc:MGI:1859980]	0.301485	1	-0.490248
ENSMUSG00000103597	Gm19777	processed_pseudogene	predicted gene, 19777 [Source:MGI Symbol;Acc:MGI:5011962]	0.301572	1	0.783444
ENSMUSG00000025979	Mob4	protein_coding	MOB family member 4, phocein [Source:MGI Symbol;Acc:MGI:104899]	0.301592	1	0.384557
ENSMUSG00000097021	4933433G15Rik	lncRNA	RIKEN cDNA 4933433G15 gene [Source:MGI Symbol;Acc:MGI:1918524]	0.301621	1	0.392123
ENSMUSG00000034614	Pik3ip1	protein_coding	phosphoinositide-3-kinase interacting protein 1 [Source:MGI Symbol;Acc:MGI:1917016]	0.301638	1	-0.349883
ENSMUSG00000031696	Vps35	protein_coding	VPS35 retromer complex component [Source:MGI Symbol;Acc:MGI:1890467]	0.301702	1	0.307439
ENSMUSG00000074113	Gm10629	lncRNA	predicted gene 10629 [Source:MGI Symbol;Acc:MGI:3642307]	0.301762	1	-0.535494
ENSMUSG00000007721	Ccdc124	protein_coding	coiled-coil domain containing 124 [Source:MGI Symbol;Acc:MGI:1916403]	0.301765	1	-0.359136
ENSMUSG00000087394	Gm12945	lncRNA	predicted gene 12945 [Source:MGI Symbol;Acc:MGI:3704237]	0.302036	1	-0.864087
ENSMUSG00000115456	Gm35248	lncRNA	predicted gene, 35248 [Source:MGI Symbol;Acc:MGI:5594407]	0.302041	1	-0.368003
ENSMUSG00000078972	Gm15557	protein_coding	predicted gene 15557 [Source:MGI Symbol;Acc:MGI:3783006]	0.302351	1	-0.696108
ENSMUSG00000047777	Phf13	protein_coding	PHD finger protein 13 [Source:MGI Symbol;Acc:MGI:2446217]	0.302352	1	-0.717886
ENSMUSG00000107191	Gm43579	lncRNA	predicted gene 43579 [Source:MGI Symbol;Acc:MGI:5663716]	0.302361	1	-0.25417
ENSMUSG00000042766	Trim46	protein_coding	tripartite motif-containing 46 [Source:MGI Symbol;Acc:MGI:2673000]	0.302379	1	-0.325399
ENSMUSG00000046110	Serinc4	protein_coding	serine incorporator 4 [Source:MGI Symbol;Acc:MGI:2441842]	0.302435	1	-0.298469
ENSMUSG00000023963	Cyp39a1	protein_coding	cytochrome P450, family 39, subfamily a, polypeptide 1 [Source:MGI Symbol;Acc:MGI:1927096]	0.302453	1	0.660814
ENSMUSG00000066797	Zfp648	protein_coding	zinc finger protein 648 [Source:MGI Symbol;Acc:MGI:2685049]	0.302511	1	-0.626592
ENSMUSG00000043889	Gm8399	processed_pseudogene	predicted gene 8399 [Source:MGI Symbol;Acc:MGI:3647971]	0.30256	1	-0.78864
ENSMUSG00000041084	Ostc	protein_coding	oligosaccharyltransferase complex subunit (non-catalytic) [Source:MGI Symbol;Acc:MGI:1913607]	0.302568	1	0.677361
ENSMUSG00000021556	Golm1	protein_coding	golgi membrane protein 1 [Source:MGI Symbol;Acc:MGI:1917329]	0.302576	1	-0.330878
ENSMUSG00000021003	Galc	protein_coding	galactosylceramidase [Source:MGI Symbol;Acc:MGI:95636]	0.30263	1	-0.75604
ENSMUSG00000034263	Ints14	protein_coding	integrator complex subunit 14 [Source:MGI Symbol;Acc:MGI:1917132]	0.302632	1	-0.851999
ENSMUSG00000047260	Emc6	protein_coding	ER membrane protein complex subunit 6 [Source:MGI Symbol;Acc:MGI:1913298]	0.302661	1	0.365114
ENSMUSG00000022935	Grik1	protein_coding	glutamate receptor, ionotropic, kainate 1 [Source:MGI Symbol;Acc:MGI:95814]	0.302687	1	0.756053
ENSMUSG00000066042	Med18	protein_coding	mediator complex subunit 18 [Source:MGI Symbol;Acc:MGI:1914469]	0.302727	1	-0.666794
ENSMUSG00000025815	Dhtkd1	protein_coding	dehydrogenase E1 and transketolase domain containing 1 [Source:MGI Symbol;Acc:MGI:2445096]	0.302733	1	-0.687161
ENSMUSG00000046836	Brox	protein_coding	BRO1 domain and CAAX motif containing [Source:MGI Symbol;Acc:MGI:1918928]	0.302786	1	-0.392588
ENSMUSG00000030662	Ipo5	protein_coding	importin 5 [Source:MGI Symbol;Acc:MGI:1917822]	0.30279	1	0.256181
ENSMUSG00000108888	Gm45231	lncRNA	predicted gene 45231 [Source:MGI Symbol;Acc:MGI:5753807]	0.302843	1	-0.295414
ENSMUSG00000026895	Ndufa8	protein_coding	NADH:ubiquinone oxidoreductase subunit A8 [Source:MGI Symbol;Acc:MGI:1915625]	0.303082	1	0.717597
ENSMUSG00000029470	P2rx4	protein_coding	purinergic receptor P2X, ligand-gated ion channel 4 [Source:MGI Symbol;Acc:MGI:1338859]	0.3031	1	-0.850082
ENSMUSG00000024413	Npc1	protein_coding	NPC intracellular cholesterol transporter 1 [Source:MGI Symbol;Acc:MGI:1097712]	0.303142	1	-0.29465
ENSMUSG00000114295	Gm2534	processed_pseudogene	predicted gene 2534 [Source:MGI Symbol;Acc:MGI:3780702]	0.303166	1	0.410961
ENSMUSG00000053214	Gm9899	lncRNA	predicted gene 9899 [Source:MGI Symbol;Acc:MGI:3708711]	0.303199	1	-0.94887
ENSMUSG00000085241	Snhg3	lncRNA	small nucleolar RNA host gene 3 [Source:MGI Symbol;Acc:MGI:2684817]	0.30327	1	-0.471002
ENSMUSG00000030994	D7Ertd443e	protein_coding	DNA segment, Chr 7, ERATO Doi 443, expressed [Source:MGI Symbol;Acc:MGI:1196431]	0.303299	1	-0.857965
ENSMUSG00000021820	Camk2g	protein_coding	calcium/calmodulin-dependent protein kinase II gamma [Source:MGI Symbol;Acc:MGI:88259]	0.303304	1	0.295943
ENSMUSG00000031617	Tmem184c	protein_coding	transmembrane protein 184C [Source:MGI Symbol;Acc:MGI:2384562]	0.303311	1	0.384538
ENSMUSG00000047342	Zfp286	protein_coding	zinc finger protein 286 [Source:MGI Symbol;Acc:MGI:2384758]	0.303349	1	-0.796908
ENSMUSG00000020653	Klf11	protein_coding	Kruppel-like factor 11 [Source:MGI Symbol;Acc:MGI:2653368]	0.303401	1	-0.864165
ENSMUSG00000042726	Trafd1	protein_coding	TRAF type zinc finger domain containing 1 [Source:MGI Symbol;Acc:MGI:1923551]	0.303428	1	-0.709725
ENSMUSG00000115454	Gm49086	lncRNA	predicted gene, 49086 [Source:MGI Symbol;Acc:MGI:6118474]	0.303506	1	-0.425295
ENSMUSG00000038569	Rad9b	protein_coding	RAD9 checkpoint clamp component B [Source:MGI Symbol;Acc:MGI:2385231]	0.303548	1	-0.269491
ENSMUSG00000003032	Klf4	protein_coding	Kruppel-like factor 4 (gut) [Source:MGI Symbol;Acc:MGI:1342287]	0.30365	1	-0.50021
ENSMUSG00000056870	Gulp1	protein_coding	GULP, engulfment adaptor PTB domain containing 1 [Source:MGI Symbol;Acc:MGI:1920407]	0.303657	1	-0.795389
ENSMUSG00000087260	Lamtor5	protein_coding	late endosomal/lysosomal adaptor, MAPK and MTOR activator 5 [Source:MGI Symbol;Acc:MGI:1915826]	0.303701	1	-0.828488
ENSMUSG00000033943	Mga	protein_coding	MAX gene associated [Source:MGI Symbol;Acc:MGI:1352483]	0.303768	1	0.369717
ENSMUSG00000032593	Amigo3	protein_coding	adhesion molecule with Ig like domain 3 [Source:MGI Symbol;Acc:MGI:2444854]	0.30385	1	-1.00972
ENSMUSG00000021495	Fam193b	protein_coding	family with sequence similarity 193, member B [Source:MGI Symbol;Acc:MGI:2385851]	0.303861	1	-0.795276
ENSMUSG00000027427	Polr3f	protein_coding	polymerase (RNA) III (DNA directed) polypeptide F [Source:MGI Symbol;Acc:MGI:1924086]	0.303863	1	0.681753
ENSMUSG00000033022	Cdo1	protein_coding	cysteine dioxygenase 1, cytosolic [Source:MGI Symbol;Acc:MGI:105925]	0.30394	1	-0.908716
ENSMUSG00000063785	Utp14a	protein_coding	UTP14A small subunit processome component [Source:MGI Symbol;Acc:MGI:1919804]	0.303996	1	-0.704459
ENSMUSG00000107997	Gm44243	TEC	predicted gene, 44243 [Source:MGI Symbol;Acc:MGI:5690635]	0.304065	1	0.392123
ENSMUSG00000087075	Lbhd2	protein_coding	LBH domain containing 2 [Source:MGI Symbol;Acc:MGI:2685744]	0.304068	1	-0.51439
ENSMUSG00000048486	Fitm2	protein_coding	fat storage-inducing transmembrane protein 2 [Source:MGI Symbol;Acc:MGI:2444508]	0.304107	1	0.426339
ENSMUSG00000038722	Bud31	protein_coding	BUD31 homolog [Source:MGI Symbol;Acc:MGI:2141291]	0.30423	1	-0.329902
ENSMUSG00000022019	Tdrd3	protein_coding	tudor domain containing 3 [Source:MGI Symbol;Acc:MGI:2444023]	0.30427	1	0.376887
ENSMUSG00000002504	Slc9a3r2	protein_coding	solute carrier family 9 (sodium/hydrogen exchanger), member 3 regulator 2 [Source:MGI Symbol;Acc:MGI:1890662]	0.304387	1	-0.794232
ENSMUSG00000031948	Kars	protein_coding	lysyl-tRNA synthetase [Source:MGI Symbol;Acc:MGI:1934754]	0.304389	1	0.321465
ENSMUSG00000052301	Doc2a	protein_coding	double C2, alpha [Source:MGI Symbol;Acc:MGI:109446]	0.304592	1	-0.298012
ENSMUSG00000019718	L3hypdh	protein_coding	L-3-hydroxyproline dehydratase (trans-) [Source:MGI Symbol;Acc:MGI:1914467]	0.304653	1	-0.600363
ENSMUSG00000113960	4933412O06Rik	lncRNA	RIKEN cDNA 4933412O06 gene [Source:MGI Symbol;Acc:MGI:1918321]	0.304697	1	-0.417062
ENSMUSG00000035585	Tsen34	protein_coding	tRNA splicing endonuclease subunit 34 [Source:MGI Symbol;Acc:MGI:1913328]	0.304842	1	-0.381349
ENSMUSG00000038256	Bcl9	protein_coding	B cell CLL/lymphoma 9 [Source:MGI Symbol;Acc:MGI:1924828]	0.304964	1	0.466866
ENSMUSG00000081540	Gm12538	processed_pseudogene	predicted gene 12538 [Source:MGI Symbol;Acc:MGI:3650715]	0.30501	1	0.598204
ENSMUSG00000027185	Nat10	protein_coding	N-acetyltransferase 10 [Source:MGI Symbol;Acc:MGI:2138939]	0.305031	1	-0.651432
ENSMUSG00000092373	Gm20535	lncRNA	predicted gene 20535 [Source:MGI Symbol;Acc:MGI:5142000]	0.305124	1	-0.867231
ENSMUSG00000063698	Sfxn4	protein_coding	sideroflexin 4 [Source:MGI Symbol;Acc:MGI:2137680]	0.305409	1	-0.92092
ENSMUSG00000100505	Gm13283	protein_coding	predicted gene 13283 [Source:MGI Symbol;Acc:MGI:3649573]	0.305432	1	-0.394171
ENSMUSG00000019715	Gle1	protein_coding	GLE1 RNA export mediator (yeast) [Source:MGI Symbol;Acc:MGI:1921662]	0.305445	1	0.63158
ENSMUSG00000096753	Fam181a	protein_coding	family with sequence similarity 181, member A [Source:MGI Symbol;Acc:MGI:3647570]	0.305471	1	-0.705265
ENSMUSG00000052920	Prkg1	protein_coding	protein kinase, cGMP-dependent, type I [Source:MGI Symbol;Acc:MGI:108174]	0.305651	1	0.843251
ENSMUSG00000047143	Dmrta2	protein_coding	doublesex and mab-3 related transcription factor like family A2 [Source:MGI Symbol;Acc:MGI:2653629]	0.305665	1	-0.568482
ENSMUSG00000040599	Mis12	protein_coding	MIS12 kinetochore complex component [Source:MGI Symbol;Acc:MGI:1914389]	0.305727	1	-0.42173
ENSMUSG00000036854	Hspb6	protein_coding	heat shock protein, alpha-crystallin-related, B6 [Source:MGI Symbol;Acc:MGI:2685325]	0.305738	1	-0.846491
ENSMUSG00000036766	Dner	protein_coding	delta/notch-like EGF repeat containing [Source:MGI Symbol;Acc:MGI:2152889]	0.305762	1	0.284369
ENSMUSG00000031701	Dnaja2	protein_coding	DnaJ heat shock protein family (Hsp40) member A2 [Source:MGI Symbol;Acc:MGI:1931882]	0.305811	1	0.398376
ENSMUSG00000081128	Gm13328	processed_pseudogene	predicted gene 13328 [Source:MGI Symbol;Acc:MGI:3651185]	0.30582	1	-0.670114
ENSMUSG00000099342	Gm18180	processed_pseudogene	predicted gene, 18180 [Source:MGI Symbol;Acc:MGI:5010365]	0.305868	1	-0.505043
ENSMUSG00000046519	Golph3l	protein_coding	golgi phosphoprotein 3-like [Source:MGI Symbol;Acc:MGI:1917129]	0.305901	1	-0.779445
ENSMUSG00000020829	Slc46a1	protein_coding	solute carrier family 46, member 1 [Source:MGI Symbol;Acc:MGI:1098733]	0.305932	1	-0.274713
ENSMUSG00000030554	Synm	protein_coding	synemin, intermediate filament protein [Source:MGI Symbol;Acc:MGI:2661187]	0.305936	1	-0.483689
ENSMUSG00000045441	Gprin3	protein_coding	GPRIN family member 3 [Source:MGI Symbol;Acc:MGI:1924785]	0.305938	1	-0.671405
ENSMUSG00000034247	Plekhm1	protein_coding	pleckstrin homology domain containing, family M (with RUN domain) member 1 [Source:MGI Symbol;Acc:MGI:2443207]	0.305959	1	-0.681268
ENSMUSG00000031389	Arhgap4	protein_coding	Rho GTPase activating protein 4 [Source:MGI Symbol;Acc:MGI:2159577]	0.306002	1	0.448225
ENSMUSG00000073775	Kti12	protein_coding	KTI12 homolog, chromatin associated [Source:MGI Symbol;Acc:MGI:1923547]	0.306029	1	-0.91707
ENSMUSG00000105543	Gm43169	TEC	predicted gene 43169 [Source:MGI Symbol;Acc:MGI:5663306]	0.306046	1	-0.81548
ENSMUSG00000070427	Il18bp	protein_coding	interleukin 18 binding protein [Source:MGI Symbol;Acc:MGI:1333800]	0.30623	1	-0.439545
ENSMUSG00000022501	Prm1	protein_coding	protamine 1 [Source:MGI Symbol;Acc:MGI:97765]	0.306261	1	-0.749356
ENSMUSG00000028560	Usp1	protein_coding	ubiquitin specific peptidase 1 [Source:MGI Symbol;Acc:MGI:2385198]	0.306289	1	-0.876332
ENSMUSG00000029090	Adgra3	protein_coding	adhesion G protein-coupled receptor A3 [Source:MGI Symbol;Acc:MGI:1917943]	0.306437	1	-0.831777
ENSMUSG00000028716	Pdzk1ip1	protein_coding	PDZK1 interacting protein 1 [Source:MGI Symbol;Acc:MGI:1914432]	0.306438	1	-0.471826
ENSMUSG00000087242	C78197	lncRNA	expressed sequence C78197 [Source:MGI Symbol;Acc:MGI:2144636]	0.306454	1	-0.634405
ENSMUSG00000029484	Anxa3	protein_coding	annexin A3 [Source:MGI Symbol;Acc:MGI:1201378]	0.306466	1	-0.595972
ENSMUSG00000100600	A230077H06Rik	lncRNA	RIKEN cDNA A230077H06 gene [Source:MGI Symbol;Acc:MGI:2443592]	0.306511	1	-0.765818
ENSMUSG00000099931	Gm29358	lncRNA	predicted gene 29358 [Source:MGI Symbol;Acc:MGI:5580064]	0.306515	1	-0.620573
ENSMUSG00000109876	Gm45449	lncRNA	predicted gene 45449 [Source:MGI Symbol;Acc:MGI:5791285]	0.306569	1	-0.807612
ENSMUSG00000104496	Gm5837	processed_pseudogene	predicted gene 5837 [Source:MGI Symbol;Acc:MGI:3648028]	0.30674	1	-0.663234
ENSMUSG00000072962	Gm16401	lncRNA	predicted gene 16401 [Source:MGI Symbol;Acc:MGI:3648398]	0.306808	1	-0.438309
ENSMUSG00000054667	Irs4	protein_coding	insulin receptor substrate 4 [Source:MGI Symbol;Acc:MGI:1338009]	0.306869	1	0.848525
ENSMUSG00000000766	Oprm1	protein_coding	opioid receptor, mu 1 [Source:MGI Symbol;Acc:MGI:97441]	0.306909	1	-0.755307
ENSMUSG00000022677	Cep20	protein_coding	centrosomal protein 20 [Source:MGI Symbol;Acc:MGI:1913336]	0.30693	1	0.796704
ENSMUSG00000113183	Gm47664	lncRNA	predicted gene, 47664 [Source:MGI Symbol;Acc:MGI:6096754]	0.306981	1	-0.4086
ENSMUSG00000031198	Fundc2	protein_coding	FUN14 domain containing 2 [Source:MGI Symbol;Acc:MGI:1914641]	0.307059	1	0.70575
ENSMUSG00000102224	4930447F24Rik	lncRNA	RIKEN cDNA 4930447F24 gene [Source:MGI Symbol;Acc:MGI:1924123]	0.307064	1	0.937996
ENSMUSG00000091712	Sec14l5	protein_coding	SEC14-like lipid binding 5 [Source:MGI Symbol;Acc:MGI:3616084]	0.307081	1	0.605191
ENSMUSG00000030871	Ears2	protein_coding	glutamyl-tRNA synthetase 2, mitochondrial [Source:MGI Symbol;Acc:MGI:1914667]	0.30712	1	0.643637
ENSMUSG00000115249	Gm49085	lncRNA	predicted gene, 49085 [Source:MGI Symbol;Acc:MGI:6118472]	0.307122	1	-0.716468
ENSMUSG00000032572	Col6a4	protein_coding	collagen, type VI, alpha 4 [Source:MGI Symbol;Acc:MGI:1915803]	0.307161	1	-0.469746
ENSMUSG00000032068	Plet1	protein_coding	placenta expressed transcript 1 [Source:MGI Symbol;Acc:MGI:1923759]	0.30726	1	-0.433697
ENSMUSG00000082044	Snrpert	processed_pseudogene	small nuclear ribonucleoprotein E, pseudogene [Source:MGI Symbol;Acc:MGI:3650419]	0.307365	1	0.719302
ENSMUSG00000079481	Nhsl2	protein_coding	NHS-like 2 [Source:MGI Symbol;Acc:MGI:3645090]	0.3075	1	0.347546
ENSMUSG00000007564	Ppp2r1a	protein_coding	protein phosphatase 2, regulatory subunit A, alpha [Source:MGI Symbol;Acc:MGI:1926334]	0.307519	1	0.277135
ENSMUSG00000101674	4930444A19Rik	lncRNA	RIKEN cDNA 4930444A19 gene [Source:MGI Symbol;Acc:MGI:1921230]	0.307546	1	-0.797389
ENSMUSG00000023952	Gtpbp2	protein_coding	GTP binding protein 2 [Source:MGI Symbol;Acc:MGI:1860138]	0.307602	1	0.446653
ENSMUSG00000022801	Lrch3	protein_coding	leucine-rich repeats and calponin homology (CH) domain containing 3 [Source:MGI Symbol;Acc:MGI:1917394]	0.307677	1	-0.432304
ENSMUSG00000042489	Clspn	protein_coding	claspin [Source:MGI Symbol;Acc:MGI:2445153]	0.307742	1	-0.456127
ENSMUSG00000035696	Rnf38	protein_coding	ring finger protein 38 [Source:MGI Symbol;Acc:MGI:1920719]	0.307757	1	0.573003
ENSMUSG00000106037	Gm4332	processed_pseudogene	predicted gene 4332 [Source:MGI Symbol;Acc:MGI:3782515]	0.307773	1	-0.861489
ENSMUSG00000104061	Gm37953	TEC	predicted gene, 37953 [Source:MGI Symbol;Acc:MGI:5611181]	0.307821	1	-0.489929
ENSMUSG00000026069	Il1rl1	protein_coding	interleukin 1 receptor-like 1 [Source:MGI Symbol;Acc:MGI:98427]	0.307917	1	-0.310857
ENSMUSG00000071369	Map3k5	protein_coding	mitogen-activated protein kinase kinase kinase 5 [Source:MGI Symbol;Acc:MGI:1346876]	0.30796	1	-0.837693
ENSMUSG00000042510	AA986860	protein_coding	expressed sequence AA986860 [Source:MGI Symbol;Acc:MGI:2138143]	0.308033	1	-0.61596
ENSMUSG00000003731	Kpna6	protein_coding	karyopherin (importin) alpha 6 [Source:MGI Symbol;Acc:MGI:1100836]	0.308088	1	0.372437
ENSMUSG00000032959	Pebp1	protein_coding	phosphatidylethanolamine binding protein 1 [Source:MGI Symbol;Acc:MGI:1344408]	0.308119	1	0.305259
ENSMUSG00000013483	Card14	protein_coding	caspase recruitment domain family, member 14 [Source:MGI Symbol;Acc:MGI:2386258]	0.30818	1	-0.800403
ENSMUSG00000034194	R3hcc1	protein_coding	R3H domain and coiled-coil containing 1 [Source:MGI Symbol;Acc:MGI:1919093]	0.308201	1	-0.376589
ENSMUSG00000115635	Gm49271	lncRNA	predicted gene, 49271 [Source:MGI Symbol;Acc:MGI:6118753]	0.308203	1	-0.432565
ENSMUSG00000025888	Casp1	protein_coding	caspase 1 [Source:MGI Symbol;Acc:MGI:96544]	0.308302	1	0.696452
ENSMUSG00000109936	Gm45889	lncRNA	predicted gene 45889 [Source:MGI Symbol;Acc:MGI:5805004]	0.30832	1	0.476947
ENSMUSG00000043843	Tmem145	protein_coding	transmembrane protein 145 [Source:MGI Symbol;Acc:MGI:3607779]	0.308414	1	-0.674592
ENSMUSG00000091037	Gm17661	pseudogene	predicted gene, 17661 [Source:MGI Symbol;Acc:MGI:4937295]	0.308429	1	-0.456016
ENSMUSG00000110612	Gm17827	processed_pseudogene	predicted gene, 17827 [Source:MGI Symbol;Acc:MGI:5010012]	0.308599	1	-0.383629
ENSMUSG00000073144	4930599N23Rik	lncRNA	RIKEN cDNA 4930599N23 gene [Source:MGI Symbol;Acc:MGI:1922629]	0.30861	1	-0.669936
ENSMUSG00000038970	Lmtk2	protein_coding	lemur tyrosine kinase 2 [Source:MGI Symbol;Acc:MGI:3036247]	0.308629	1	0.299626
ENSMUSG00000003131	Pafah1b2	protein_coding	platelet-activating factor acetylhydrolase, isoform 1b, subunit 2 [Source:MGI Symbol;Acc:MGI:108415]	0.308631	1	0.23338
ENSMUSG00000038342	Mlxip	protein_coding	MLX interacting protein [Source:MGI Symbol;Acc:MGI:2141183]	0.308694	1	-0.780676
ENSMUSG00000055061	4931431C16Rik	lncRNA	RIKEN cDNA 4931431C16 gene [Source:MGI Symbol;Acc:MGI:1921614]	0.308705	1	-0.7399
ENSMUSG00000037514	Pank2	protein_coding	pantothenate kinase 2 [Source:MGI Symbol;Acc:MGI:1921700]	0.30894	1	-0.305505
ENSMUSG00000045471	Hcrt	protein_coding	hypocretin [Source:MGI Symbol;Acc:MGI:1202306]	0.309039	1	-0.377957
ENSMUSG00000048234	Rnf149	protein_coding	ring finger protein 149 [Source:MGI Symbol;Acc:MGI:2677438]	0.309054	1	0.619416
ENSMUSG00000112964	E430024I08Rik	lncRNA	RIKEN cDNA E430024I08 gene [Source:MGI Symbol;Acc:MGI:3649010]	0.309067	1	-0.832906
ENSMUSG00000024829	Mrpl21	protein_coding	mitochondrial ribosomal protein L21 [Source:MGI Symbol;Acc:MGI:2660674]	0.309104	1	-0.685569
ENSMUSG00000037972	Snn	protein_coding	stannin [Source:MGI Symbol;Acc:MGI:1276549]	0.309181	1	0.318251
ENSMUSG00000074039	4930520O04Rik	lncRNA	RIKEN cDNA 4930520O04 gene [Source:MGI Symbol;Acc:MGI:1922366]	0.309318	1	0.550259
ENSMUSG00000028229	Rmdn1	protein_coding	regulator of microtubule dynamics 1 [Source:MGI Symbol;Acc:MGI:1913552]	0.30934	1	-0.392256
ENSMUSG00000035472	Slc25a21	protein_coding	solute carrier family 25 (mitochondrial oxodicarboxylate carrier), member 21 [Source:MGI Symbol;Acc:MGI:2445059]	0.309358	1	-0.773287
ENSMUSG00000028826	Maco1	protein_coding	macoilin 1 [Source:MGI Symbol;Acc:MGI:1913396]	0.309407	1	0.314804
ENSMUSG00000041560	Nop53	protein_coding	NOP53 ribosome biogenesis factor [Source:MGI Symbol;Acc:MGI:2154441]	0.30944	1	-0.470924
ENSMUSG00000030004	Nat8	protein_coding	N-acetyltransferase 8 (GCN5-related) [Source:MGI Symbol;Acc:MGI:1915646]	0.309498	1	0.343758
ENSMUSG00000037679	Inf2	protein_coding	inverted formin, FH2 and WH2 domain containing [Source:MGI Symbol;Acc:MGI:1917685]	0.309502	1	-0.501341
ENSMUSG00000022018	Rgcc	protein_coding	regulator of cell cycle [Source:MGI Symbol;Acc:MGI:1913464]	0.309555	1	-0.802112
ENSMUSG00000043885	Slc36a4	protein_coding	solute carrier family 36 (proton/amino acid symporter), member 4 [Source:MGI Symbol;Acc:MGI:2442595]	0.309574	1	0.376818
ENSMUSG00000028664	Ephb2	protein_coding	Eph receptor B2 [Source:MGI Symbol;Acc:MGI:99611]	0.309622	1	-0.757535
ENSMUSG00000090799	Klhl33	protein_coding	kelch-like 33 [Source:MGI Symbol;Acc:MGI:3644593]	0.309631	1	0.685902
ENSMUSG00000040029	Ipo8	protein_coding	importin 8 [Source:MGI Symbol;Acc:MGI:2444611]	0.309676	1	0.667108
ENSMUSG00000109341	Gm30873	lncRNA	predicted gene, 30873 [Source:MGI Symbol;Acc:MGI:5590032]	0.309725	1	-1.10582
ENSMUSG00000044285	Ubb-ps	transcribed_processed_pseudogene	ubiquitin B, pseudogene [Source:MGI Symbol;Acc:MGI:3037679]	0.309726	1	-0.711165
ENSMUSG00000085830	Grin1os	lncRNA	glutamate receptor, ionotropic, NMDA1 (zeta 1), opposite strand [Source:MGI Symbol;Acc:MGI:2443867]	0.309848	1	-0.26421
ENSMUSG00000053644	Aldh7a1	protein_coding	aldehyde dehydrogenase family 7, member A1 [Source:MGI Symbol;Acc:MGI:108186]	0.309861	1	-0.308983
ENSMUSG00000066687	Zbtb16	protein_coding	zinc finger and BTB domain containing 16 [Source:MGI Symbol;Acc:MGI:103222]	0.309917	1	-0.796484
ENSMUSG00000109157	Gm44829	TEC	predicted gene 44829 [Source:MGI Symbol;Acc:MGI:5753405]	0.309927	1	0.803881
ENSMUSG00000031451	Gas6	protein_coding	growth arrest specific 6 [Source:MGI Symbol;Acc:MGI:95660]	0.309958	1	-0.747419
ENSMUSG00000037991	Rmi2	protein_coding	RecQ mediated genome instability 2 [Source:MGI Symbol;Acc:MGI:2685383]	0.309982	1	0.32461
ENSMUSG00000034557	Zfyve9	protein_coding	zinc finger, FYVE domain containing 9 [Source:MGI Symbol;Acc:MGI:2652838]	0.31017	1	-0.343807
ENSMUSG00000097712	Gm10532	lncRNA	predicted gene 10532 [Source:MGI Symbol;Acc:MGI:3641671]	0.310177	1	-0.457509
ENSMUSG00000110831	Gm48159	lncRNA	predicted gene, 48159 [Source:MGI Symbol;Acc:MGI:6097528]	0.310182	1	-0.747541
ENSMUSG00000049354	Dcaf7	protein_coding	DDB1 and CUL4 associated factor 7 [Source:MGI Symbol;Acc:MGI:1919083]	0.310183	1	0.358692
ENSMUSG00000036862	Dchs1	protein_coding	dachsous cadherin related 1 [Source:MGI Symbol;Acc:MGI:2685011]	0.310202	1	-0.82937
ENSMUSG00000078684	5830417I10Rik	unprocessed_pseudogene	RIKEN cDNA 5830417I10 gene [Source:MGI Symbol;Acc:MGI:1923272]	0.310291	1	-0.350659
ENSMUSG00000062991	Nrg1	protein_coding	neuregulin 1 [Source:MGI Symbol;Acc:MGI:96083]	0.310299	1	0.743988
ENSMUSG00000026715	Serpinc1	protein_coding	serine (or cysteine) peptidase inhibitor, clade C (antithrombin), member 1 [Source:MGI Symbol;Acc:MGI:88095]	0.31036	1	-0.284004
ENSMUSG00000037197	Rbm17	protein_coding	RNA binding motif protein 17 [Source:MGI Symbol;Acc:MGI:1924188]	0.310405	1	0.314551
ENSMUSG00000035569	Ankrd11	protein_coding	ankyrin repeat domain 11 [Source:MGI Symbol;Acc:MGI:1924337]	0.310517	1	0.384403
ENSMUSG00000045128	Rpl18a	protein_coding	ribosomal protein L18A [Source:MGI Symbol;Acc:MGI:1924058]	0.310611	1	-0.693209
ENSMUSG00000093768	Gm20650	lncRNA	predicted gene 20650 [Source:MGI Symbol;Acc:MGI:5313097]	0.310656	1	-0.314301
ENSMUSG00000038828	Tmem214	protein_coding	transmembrane protein 214 [Source:MGI Symbol;Acc:MGI:1916046]	0.310673	1	-0.815523
ENSMUSG00000015023	Ddx19a	protein_coding	DEAD box helicase 19a [Source:MGI Symbol;Acc:MGI:99526]	0.310765	1	-0.716647
ENSMUSG00000039699	Batf2	protein_coding	basic leucine zipper transcription factor, ATF-like 2 [Source:MGI Symbol;Acc:MGI:1921731]	0.310791	1	-0.257564
ENSMUSG00000050900	Gm7327	processed_pseudogene	predicted gene 7327 [Source:MGI Symbol;Acc:MGI:3646274]	0.310828	1	-0.738909
ENSMUSG00000012405	Rpl15	protein_coding	ribosomal protein L15 [Source:MGI Symbol;Acc:MGI:1913730]	0.310843	1	-0.229083
ENSMUSG00000036966	Spryd3	protein_coding	SPRY domain containing 3 [Source:MGI Symbol;Acc:MGI:2446175]	0.310881	1	-0.268034
ENSMUSG00000040771	Oard1	protein_coding	O-acyl-ADP-ribose deacylase 1 [Source:MGI Symbol;Acc:MGI:2146818]	0.311086	1	0.673965
ENSMUSG00000031422	Morf4l2	protein_coding	mortality factor 4 like 2 [Source:MGI Symbol;Acc:MGI:1927167]	0.311125	1	0.264194
ENSMUSG00000072949	Acot1	protein_coding	acyl-CoA thioesterase 1 [Source:MGI Symbol;Acc:MGI:1349396]	0.311154	1	-0.749237
ENSMUSG00000027968	Larp7	protein_coding	La ribonucleoprotein domain family, member 7 [Source:MGI Symbol;Acc:MGI:107634]	0.311163	1	0.344398
ENSMUSG00000037617	Spag1	protein_coding	sperm associated antigen 1 [Source:MGI Symbol;Acc:MGI:1349387]	0.311174	1	-0.94032
ENSMUSG00000032463	Faim	protein_coding	Fas apoptotic inhibitory molecule [Source:MGI Symbol;Acc:MGI:1344387]	0.311245	1	0.599264
ENSMUSG00000078249	Hmga1b	protein_coding	high mobility group AT-hook 1B [Source:MGI Symbol;Acc:MGI:96161]	0.311303	1	-0.875359
ENSMUSG00000006763	Saal1	protein_coding	serum amyloid A-like 1 [Source:MGI Symbol;Acc:MGI:1926185]	0.311309	1	-0.795604
ENSMUSG00000030446	Zfp273	protein_coding	zinc finger protein 273 [Source:MGI Symbol;Acc:MGI:3036278]	0.311313	1	-0.698789
ENSMUSG00000024371	C2	protein_coding	complement component 2 (within H-2S) [Source:MGI Symbol;Acc:MGI:88226]	0.311335	1	-0.392888
ENSMUSG00000028568	Btf3l4	protein_coding	basic transcription factor 3-like 4 [Source:MGI Symbol;Acc:MGI:1915312]	0.311397	1	0.745765
ENSMUSG00000114138	Gm36423	lncRNA	predicted gene, 36423 [Source:MGI Symbol;Acc:MGI:5595582]	0.311417	1	-0.243402
ENSMUSG00000059854	Hydin	protein_coding	HYDIN, axonemal central pair apparatus protein [Source:MGI Symbol;Acc:MGI:2389007]	0.311426	1	0.505651
ENSMUSG00000110673	Gm45833	lncRNA	predicted gene 45833 [Source:MGI Symbol;Acc:MGI:5804948]	0.311469	1	0.478203
ENSMUSG00000050830	Vwc2	protein_coding	von Willebrand factor C domain containing 2 [Source:MGI Symbol;Acc:MGI:2442987]	0.311595	1	0.853808
ENSMUSG00000060639	H4c9	protein_coding	H4 clustered histone 9 [Source:MGI Symbol;Acc:MGI:2448432]	0.311642	1	-0.377957
ENSMUSG00000061724	Gm2423	processed_pseudogene	predicted gene 2423 [Source:MGI Symbol;Acc:MGI:3805957]	0.311676	1	-0.605464
ENSMUSG00000016386	Mpped2	protein_coding	metallophosphoesterase domain containing 2 [Source:MGI Symbol;Acc:MGI:1924265]	0.311681	1	0.447456
ENSMUSG00000032422	Snx14	protein_coding	sorting nexin 14 [Source:MGI Symbol;Acc:MGI:2155664]	0.311724	1	0.687687
ENSMUSG00000104148	Pcdha2	protein_coding	protocadherin alpha 2 [Source:MGI Symbol;Acc:MGI:2681880]	0.311872	1	0.666585
ENSMUSG00000112094	Gm47506	unprocessed_pseudogene	predicted gene, 47506 [Source:MGI Symbol;Acc:MGI:6096492]	0.311898	1	-0.527874
ENSMUSG00000039304	Tnfsf10	protein_coding	tumor necrosis factor (ligand) superfamily, member 10 [Source:MGI Symbol;Acc:MGI:107414]	0.311903	1	0.891091
ENSMUSG00000047466	8030462N17Rik	protein_coding	RIKEN cDNA 8030462N17 gene [Source:MGI Symbol;Acc:MGI:2444951]	0.311907	1	-0.765705
ENSMUSG00000037366	Pafah2	protein_coding	platelet-activating factor acetylhydrolase 2 [Source:MGI Symbol;Acc:MGI:2140321]	0.311913	1	-0.822876
ENSMUSG00000033762	Recql4	protein_coding	RecQ protein-like 4 [Source:MGI Symbol;Acc:MGI:1931028]	0.311933	1	-0.816594
ENSMUSG00000023991	Foxp4	protein_coding	forkhead box P4 [Source:MGI Symbol;Acc:MGI:1921373]	0.311942	1	-0.642732
ENSMUSG00000037351	Actr1b	protein_coding	ARP1 actin-related protein 1B, centractin beta [Source:MGI Symbol;Acc:MGI:1917446]	0.312052	1	-0.239426
ENSMUSG00000022623	Shank3	protein_coding	SH3 and multiple ankyrin repeat domains 3 [Source:MGI Symbol;Acc:MGI:1930016]	0.312112	1	-0.435838
ENSMUSG00000110477	Gm3045	protein_coding	predicted gene 3045 [Source:MGI Symbol;Acc:MGI:3781223]	0.312134	1	-0.383629
ENSMUSG00000034473	Sec22a	protein_coding	SEC22 homolog A, vesicle trafficking protein [Source:MGI Symbol;Acc:MGI:2447876]	0.31217	1	0.685488
ENSMUSG00000022064	Pibf1	protein_coding	progesterone immunomodulatory binding factor 1 [Source:MGI Symbol;Acc:MGI:1261910]	0.312232	1	-0.893146
ENSMUSG00000113045	Gm48621	TEC	predicted gene, 48621 [Source:MGI Symbol;Acc:MGI:6098216]	0.312249	1	0.357096
ENSMUSG00000030965	Abraxas2	protein_coding	BRISC complex subunit [Source:MGI Symbol;Acc:MGI:1926116]	0.312269	1	0.736658
ENSMUSG00000025644	Gm7628	lncRNA	predicted gene 7628 [Source:MGI Symbol;Acc:MGI:3643956]	0.312294	1	-0.887555
ENSMUSG00000096960	A230028O05Rik	lncRNA	RIKEN cDNA A230028O05 gene [Source:MGI Symbol;Acc:MGI:2442126]	0.312333	1	0.343758
ENSMUSG00000110824	Gm48677	lncRNA	predicted gene, 48677 [Source:MGI Symbol;Acc:MGI:6098297]	0.312356	1	-0.574949
ENSMUSG00000025001	Hells	protein_coding	helicase, lymphoid specific [Source:MGI Symbol;Acc:MGI:106209]	0.31236	1	0.689111
ENSMUSG00000058748	Zfp958	protein_coding	zinc finger protein 958 [Source:MGI Symbol;Acc:MGI:2385298]	0.312414	1	0.838204
ENSMUSG00000070283	Ndufaf3	protein_coding	NADH:ubiquinone oxidoreductase complex assembly factor 3 [Source:MGI Symbol;Acc:MGI:1913956]	0.312619	1	-0.805057
ENSMUSG00000102929	Gm37154	TEC	predicted gene, 37154 [Source:MGI Symbol;Acc:MGI:5610382]	0.312668	1	0.64227
ENSMUSG00000030257	Srgap3	protein_coding	SLIT-ROBO Rho GTPase activating protein 3 [Source:MGI Symbol;Acc:MGI:2152938]	0.312678	1	0.20778
ENSMUSG00000039684	Gm5422	transcribed_processed_pseudogene	predicted pseudogene 5422 [Source:MGI Symbol;Acc:MGI:3643411]	0.31271	1	-0.643804
ENSMUSG00000033790	Tubgcp5	protein_coding	tubulin, gamma complex associated protein 5 [Source:MGI Symbol;Acc:MGI:2178836]	0.312785	1	0.668749
ENSMUSG00000028653	Trit1	protein_coding	tRNA isopentenyltransferase 1 [Source:MGI Symbol;Acc:MGI:1914216]	0.31282	1	-0.824898
ENSMUSG00000078137	Ankrd63	protein_coding	ankyrin repeat domain 63 [Source:MGI Symbol;Acc:MGI:2686183]	0.312858	1	0.744027
ENSMUSG00000032382	Snx1	protein_coding	sorting nexin 1 [Source:MGI Symbol;Acc:MGI:1928395]	0.312876	1	-0.720619
ENSMUSG00000006289	Osgep	protein_coding	O-sialoglycoprotein endopeptidase [Source:MGI Symbol;Acc:MGI:1913496]	0.312901	1	0.681199
ENSMUSG00000058126	Tpm3-rs7	protein_coding	tropomyosin 3, related sequence 7 [Source:MGI Symbol;Acc:MGI:99705]	0.312947	1	-0.807877
ENSMUSG00000010476	Ebf3	protein_coding	early B cell factor 3 [Source:MGI Symbol;Acc:MGI:894289]	0.312954	1	-0.553223
ENSMUSG00000032006	Pdgfd	protein_coding	platelet-derived growth factor, D polypeptide [Source:MGI Symbol;Acc:MGI:1919035]	0.313007	1	-0.50955
ENSMUSG00000045350	Fam186a	protein_coding	family with sequence similarity 186, member A [Source:MGI Symbol;Acc:MGI:2685766]	0.31301	1	0.419798
ENSMUSG00000101840	Gm28294	lncRNA	predicted gene 28294 [Source:MGI Symbol;Acc:MGI:5579000]	0.313053	1	-0.246017
ENSMUSG00000108776	Gm45169	lncRNA	predicted gene 45169 [Source:MGI Symbol;Acc:MGI:5753745]	0.313078	1	-0.458817
ENSMUSG00000044562	Rasip1	protein_coding	Ras interacting protein 1 [Source:MGI Symbol;Acc:MGI:1917153]	0.313087	1	-0.284921
ENSMUSG00000109080	Gm38944	lncRNA	predicted gene, 38944 [Source:MGI Symbol;Acc:MGI:5621829]	0.313124	1	0.945141
ENSMUSG00000108886	Gm44830	TEC	predicted gene 44830 [Source:MGI Symbol;Acc:MGI:5753406]	0.313151	1	0.824628
ENSMUSG00000085331	Gm11274	lncRNA	predicted gene 11274 [Source:MGI Symbol;Acc:MGI:3649225]	0.31328	1	-0.423897
ENSMUSG00000019362	D8Ertd738e	protein_coding	DNA segment, Chr 8, ERATO Doi 738, expressed [Source:MGI Symbol;Acc:MGI:1289231]	0.313342	1	-0.463269
ENSMUSG00000073529	F830208F22Rik	lncRNA	RIKEN cDNA F830208F22 gene [Source:MGI Symbol;Acc:MGI:3588261]	0.313368	1	-0.97122
ENSMUSG00000104985	Gm42917	lncRNA	predicted gene 42917 [Source:MGI Symbol;Acc:MGI:5663054]	0.313495	1	-0.807732
ENSMUSG00000031311	Nono	protein_coding	non-POU-domain-containing, octamer binding protein [Source:MGI Symbol;Acc:MGI:1855692]	0.313605	1	-0.297623
ENSMUSG00000034205	Loxl2	protein_coding	lysyl oxidase-like 2 [Source:MGI Symbol;Acc:MGI:2137913]	0.313608	1	-0.745924
ENSMUSG00000020866	Cacna1g	protein_coding	calcium channel, voltage-dependent, T type, alpha 1G subunit [Source:MGI Symbol;Acc:MGI:1201678]	0.313621	1	0.704652
ENSMUSG00000092569	Gm20544	lncRNA	predicted gene 20544 [Source:MGI Symbol;Acc:MGI:5142009]	0.313653	1	-0.473376
ENSMUSG00000095385	D630033O11Rik	lncRNA	RIKEN cDNA D630033O11 gene [Source:MGI Symbol;Acc:MGI:2685434]	0.31373	1	-0.334452
ENSMUSG00000022119	Rbm26	protein_coding	RNA binding motif protein 26 [Source:MGI Symbol;Acc:MGI:1921463]	0.313863	1	0.599104
ENSMUSG00000074004	B3gnt6	protein_coding	UDP-GlcNAc:betaGal beta-1,3-N-acetylglucosaminyltransferase 6 (core 3 synthase) [Source:MGI Symbol;Acc:MGI:3039603]	0.313874	1	0.631068
ENSMUSG00000015312	Gadd45b	protein_coding	growth arrest and DNA-damage-inducible 45 beta [Source:MGI Symbol;Acc:MGI:107776]	0.313917	1	-0.687359
ENSMUSG00000048368	Omd	protein_coding	osteomodulin [Source:MGI Symbol;Acc:MGI:1350918]	0.313978	1	0.357096
ENSMUSG00000073293	Nudt10	protein_coding	nudix (nucleoside diphosphate linked moiety X)-type motif 10 [Source:MGI Symbol;Acc:MGI:2147931]	0.313984	1	0.718395
ENSMUSG00000033916	Chmp2a	protein_coding	charged multivesicular body protein 2A [Source:MGI Symbol;Acc:MGI:1916203]	0.314009	1	0.227195
ENSMUSG00000044055	Otos	protein_coding	otospiralin [Source:MGI Symbol;Acc:MGI:2672814]	0.314115	1	-0.48837
ENSMUSG00000052221	Ppp1r36	protein_coding	protein phosphatase 1, regulatory subunit 36 [Source:MGI Symbol;Acc:MGI:2684916]	0.314117	1	-0.548788
ENSMUSG00000038059	Smim3	protein_coding	small integral membrane protein 3 [Source:MGI Symbol;Acc:MGI:1917088]	0.314142	1	0.759188
ENSMUSG00000105339	Gm42457	lncRNA	predicted gene 42457 [Source:MGI Symbol;Acc:MGI:5662594]	0.314288	1	-0.242895
ENSMUSG00000106559	Gm43680	processed_pseudogene	predicted gene 43680 [Source:MGI Symbol;Acc:MGI:5663817]	0.314326	1	-0.451098
ENSMUSG00000025495	Ptdss2	protein_coding	phosphatidylserine synthase 2 [Source:MGI Symbol;Acc:MGI:1351664]	0.314376	1	-0.529679
ENSMUSG00000052769	Gm9889	lncRNA	predicted gene 9889 [Source:MGI Symbol;Acc:MGI:3642568]	0.314384	1	-0.502966
ENSMUSG00000114309	Gm48295	lncRNA	predicted gene, 48295 [Source:MGI Symbol;Acc:MGI:6097735]	0.31442	1	-0.825929
ENSMUSG00000051890	Klhdc1	protein_coding	kelch domain containing 1 [Source:MGI Symbol;Acc:MGI:2672853]	0.314461	1	-0.670528
ENSMUSG00000043126	D830039M14Rik	lncRNA	RIKEN cDNA D830039M14 gene [Source:MGI Symbol;Acc:MGI:2445111]	0.314522	1	-0.864392
ENSMUSG00000029545	Acads	protein_coding	acyl-Coenzyme A dehydrogenase, short chain [Source:MGI Symbol;Acc:MGI:87868]	0.314578	1	-0.747766
ENSMUSG00000026753	Ppp6c	protein_coding	protein phosphatase 6, catalytic subunit [Source:MGI Symbol;Acc:MGI:1915107]	0.314611	1	0.293099
ENSMUSG00000099964	Gm29514	lncRNA	predicted gene 29514 [Source:MGI Symbol;Acc:MGI:5580220]	0.314615	1	-0.391752
ENSMUSG00000034810	Scn7a	protein_coding	sodium channel, voltage-gated, type VII, alpha [Source:MGI Symbol;Acc:MGI:102965]	0.314643	1	-0.570029
ENSMUSG00000105960	6330410L21Rik	lncRNA	RIKEN cDNA 6330410L21 gene [Source:MGI Symbol;Acc:MGI:2441710]	0.314687	1	-0.362836
ENSMUSG00000037364	Srrt	protein_coding	serrate RNA effector molecule homolog (Arabidopsis) [Source:MGI Symbol;Acc:MGI:1933527]	0.31469	1	0.263563
ENSMUSG00000083241	Gm13259	processed_pseudogene	predicted gene 13259 [Source:MGI Symbol;Acc:MGI:3700962]	0.31473	1	0.436383
ENSMUSG00000109799	Gm45515	lncRNA	predicted gene 45515 [Source:MGI Symbol;Acc:MGI:5791351]	0.314774	1	-0.444008
ENSMUSG00000113528	Gm32699	TEC	predicted gene, 32699 [Source:MGI Symbol;Acc:MGI:5591858]	0.314844	1	-0.330796
ENSMUSG00000022105	Rb1	protein_coding	RB transcriptional corepressor 1 [Source:MGI Symbol;Acc:MGI:97874]	0.314848	1	-0.350931
ENSMUSG00000104195	B230377A18Rik	TEC	RIKEN cDNA B230377A18 gene [Source:MGI Symbol;Acc:MGI:3704260]	0.314888	1	-0.404855
ENSMUSG00000006058	Snf8	protein_coding	SNF8, ESCRT-II complex subunit, homolog (S. cerevisiae) [Source:MGI Symbol;Acc:MGI:1343161]	0.314926	1	-0.678645
ENSMUSG00000054582	Pabpc1l	protein_coding	poly(A) binding protein, cytoplasmic 1-like [Source:MGI Symbol;Acc:MGI:1922908]	0.314938	1	-0.41757
ENSMUSG00000039158	Akna	protein_coding	AT-hook transcription factor [Source:MGI Symbol;Acc:MGI:2140340]	0.314952	1	-0.694071
ENSMUSG00000029570	Lfng	protein_coding	LFNG O-fucosylpeptide 3-beta-N-acetylglucosaminyltransferase [Source:MGI Symbol;Acc:MGI:1095413]	0.315036	1	-0.861358
ENSMUSG00000000600	Krit1	protein_coding	KRIT1, ankyrin repeat containing [Source:MGI Symbol;Acc:MGI:1930618]	0.315134	1	0.705555
ENSMUSG00000041828	Abca8a	protein_coding	ATP-binding cassette, sub-family A (ABC1), member 8a [Source:MGI Symbol;Acc:MGI:2386846]	0.315249	1	-0.742768
ENSMUSG00000087066	Gm15518	lncRNA	predicted gene 15518 [Source:MGI Symbol;Acc:MGI:3801752]	0.315283	1	-0.2553
ENSMUSG00000049709	Nlrp10	protein_coding	NLR family, pyrin domain containing 10 [Source:MGI Symbol;Acc:MGI:2444084]	0.315394	1	-0.370331
ENSMUSG00000064284	Cdpf1	protein_coding	cysteine rich, DPF motif domain containing 1 [Source:MGI Symbol;Acc:MGI:1919605]	0.315419	1	-0.765637
ENSMUSG00000046372	Gm5590	transcribed_processed_pseudogene	predicted gene 5590 [Source:MGI Symbol;Acc:MGI:3645451]	0.315431	1	-0.430039
ENSMUSG00000021850	ccdc198	protein_coding	coiled-coil domain containing 198 [Source:MGI Symbol;Acc:MGI:1914332]	0.315483	1	-0.446733
ENSMUSG00000113244	Gm31218	lncRNA	predicted gene, 31218 [Source:MGI Symbol;Acc:MGI:5590377]	0.315498	1	0.428812
ENSMUSG00000074001	Klhl40	protein_coding	kelch-like 40 [Source:MGI Symbol;Acc:MGI:1919580]	0.315505	1	-0.517827
ENSMUSG00000062444	Ap3b2	protein_coding	adaptor-related protein complex 3, beta 2 subunit [Source:MGI Symbol;Acc:MGI:1100869]	0.315537	1	0.319472
ENSMUSG00000035860	Cdhr3	protein_coding	cadherin-related family member 3 [Source:MGI Symbol;Acc:MGI:1916014]	0.315564	1	-0.503638
ENSMUSG00000102796	Gm37711	TEC	predicted gene, 37711 [Source:MGI Symbol;Acc:MGI:5610939]	0.315611	1	-0.746199
ENSMUSG00000104701	Gm42555	lncRNA	predicted gene 42555 [Source:MGI Symbol;Acc:MGI:5662692]	0.315614	1	0.559788
ENSMUSG00000022375	Lrrc6	protein_coding	leucine rich repeat containing 6 (testis) [Source:MGI Symbol;Acc:MGI:1859553]	0.315783	1	-0.839672
ENSMUSG00000109609	Gm4972	processed_pseudogene	predicted gene 4972 [Source:MGI Symbol;Acc:MGI:3643689]	0.31586	1	-0.610539
ENSMUSG00000006906	Stambp	protein_coding	STAM binding protein [Source:MGI Symbol;Acc:MGI:1917777]	0.315873	1	0.401608
ENSMUSG00000043290	Zfp784	protein_coding	zinc finger protein 784 [Source:MGI Symbol;Acc:MGI:3606042]	0.315903	1	-0.694616
ENSMUSG00000039384	Dusp10	protein_coding	dual specificity phosphatase 10 [Source:MGI Symbol;Acc:MGI:1927070]	0.316136	1	-0.823141
ENSMUSG00000045896	Paip2b	protein_coding	poly(A) binding protein interacting protein 2B [Source:MGI Symbol;Acc:MGI:2386865]	0.316155	1	0.318557
ENSMUSG00000078619	Smarcd2	protein_coding	SWI/SNF related, matrix associated, actin dependent regulator of chromatin, subfamily d, member 2 [Source:MGI Symbol;Acc:MGI:1933621]	0.316246	1	-0.843683
ENSMUSG00000025395	Prim1	protein_coding	DNA primase, p49 subunit [Source:MGI Symbol;Acc:MGI:97757]	0.316315	1	-0.986444
ENSMUSG00000035248	Tut7	protein_coding	terminal uridylyl transferase 7 [Source:MGI Symbol;Acc:MGI:2387179]	0.316316	1	-0.502749
ENSMUSG00000041396	Mettl18	protein_coding	methyltransferase like 18 [Source:MGI Symbol;Acc:MGI:1917212]	0.316376	1	-0.934303
ENSMUSG00000028692	Akr1a1	protein_coding	aldo-keto reductase family 1, member A1 (aldehyde reductase) [Source:MGI Symbol;Acc:MGI:1929955]	0.316419	1	0.230876
ENSMUSG00000039745	Htatip2	protein_coding	HIV-1 Tat interactive protein 2 [Source:MGI Symbol;Acc:MGI:1859271]	0.316419	1	0.783158
ENSMUSG00000019814	Ltv1	protein_coding	LTV1 ribosome biogenesis factor [Source:MGI Symbol;Acc:MGI:2447810]	0.316424	1	-0.676603
ENSMUSG00000008575	Nfib	protein_coding	nuclear factor I/B [Source:MGI Symbol;Acc:MGI:103188]	0.31646	1	0.492164
ENSMUSG00000078252	Krtap17-1	protein_coding	keratin associated protein 17-1 [Source:MGI Symbol;Acc:MGI:1925164]	0.316578	1	0.437976
ENSMUSG00000095913	Gm21844	lncRNA	predicted gene, 21844 [Source:MGI Symbol;Acc:MGI:5434008]	0.316578	1	-0.30272
ENSMUSG00000026890	Lhx6	protein_coding	LIM homeobox protein 6 [Source:MGI Symbol;Acc:MGI:1306803]	0.316639	1	0.380822
ENSMUSG00000085485	Gm14024	lncRNA	predicted gene 14024 [Source:MGI Symbol;Acc:MGI:3649704]	0.316679	1	0.824184
ENSMUSG00000039934	Gsap	protein_coding	gamma-secretase activating protein [Source:MGI Symbol;Acc:MGI:2442259]	0.316722	1	-0.591532
ENSMUSG00000105881	4932422M17Rik	lncRNA	RIKEN cDNA 4932422M17 gene [Source:MGI Symbol;Acc:MGI:1921616]	0.316724	1	0.761067
ENSMUSG00000071748	Gm14698	protein_coding	predicted gene 14698 [Source:MGI Symbol;Acc:MGI:3709613]	0.316753	1	-0.38382
ENSMUSG00000001105	Ift20	protein_coding	intraflagellar transport 20 [Source:MGI Symbol;Acc:MGI:1915585]	0.316841	1	0.549184
ENSMUSG00000081788	Gm5898	processed_pseudogene	predicted gene 5898 [Source:MGI Symbol;Acc:MGI:3644921]	0.316885	1	-0.758288
ENSMUSG00000107954	Gm43942	TEC	predicted gene, 43942 [Source:MGI Symbol;Acc:MGI:5690334]	0.316886	1	-0.761541
ENSMUSG00000046138	9930021J03Rik	protein_coding	RIKEN cDNA 9930021J03 gene [Source:MGI Symbol;Acc:MGI:2444398]	0.316904	1	0.352635
ENSMUSG00000081076	Rpsa-ps4	processed_pseudogene	ribosomal protein S4, pseudogene 4 [Source:MGI Symbol;Acc:MGI:3651545]	0.316984	1	0.33313
ENSMUSG00000035133	Arhgap5	protein_coding	Rho GTPase activating protein 5 [Source:MGI Symbol;Acc:MGI:1332637]	0.317047	1	0.272062
ENSMUSG00000022325	Pop1	protein_coding	processing of precursor 1, ribonuclease P/MRP family, (S. cerevisiae) [Source:MGI Symbol;Acc:MGI:1914974]	0.31711	1	-0.809311
ENSMUSG00000055271	9330161L09Rik	TEC	RIKEN cDNA 9330161L09 gene [Source:MGI Symbol;Acc:MGI:1924475]	0.317215	1	-0.40065
ENSMUSG00000042015	Wdr41	protein_coding	WD repeat domain 41 [Source:MGI Symbol;Acc:MGI:2445123]	0.317376	1	-0.415591
ENSMUSG00000087336	Gm15860	lncRNA	predicted gene 15860 [Source:MGI Symbol;Acc:MGI:3801778]	0.31739	1	-0.443977
ENSMUSG00000035048	Anapc13	protein_coding	anaphase promoting complex subunit 13 [Source:MGI Symbol;Acc:MGI:1916260]	0.317402	1	-0.279836
ENSMUSG00000026748	Plxdc2	protein_coding	plexin domain containing 2 [Source:MGI Symbol;Acc:MGI:1914698]	0.317495	1	-0.737289
ENSMUSG00000001229	Dpp9	protein_coding	dipeptidylpeptidase 9 [Source:MGI Symbol;Acc:MGI:2443967]	0.31756	1	-0.866287
ENSMUSG00000067919	Rex2	protein_coding	reduced expression 2 [Source:MGI Symbol;Acc:MGI:1328322]	0.317749	1	0.536067
ENSMUSG00000105078	Vamp9	protein_coding	vesicle-associated membrane protein 9 [Source:MGI Symbol;Acc:MGI:5595070]	0.317752	1	-0.688288
ENSMUSG00000022401	Xpnpep3	protein_coding	X-prolyl aminopeptidase 3, mitochondrial [Source:MGI Symbol;Acc:MGI:2445217]	0.317773	1	-0.736317
ENSMUSG00000037221	Mospd3	protein_coding	motile sperm domain containing 3 [Source:MGI Symbol;Acc:MGI:1916179]	0.317863	1	-0.720375
ENSMUSG00000024215	Spdef	protein_coding	SAM pointed domain containing ets transcription factor [Source:MGI Symbol;Acc:MGI:1353422]	0.317993	1	-0.558824
ENSMUSG00000085822	Gm15584	lncRNA	predicted gene 15584 [Source:MGI Symbol;Acc:MGI:3783032]	0.318019	1	0.281011
ENSMUSG00000039218	Srrm2	protein_coding	serine/arginine repetitive matrix 2 [Source:MGI Symbol;Acc:MGI:1923206]	0.318261	1	-0.36579
ENSMUSG00000037032	Apbb1	protein_coding	amyloid beta (A4) precursor protein-binding, family B, member 1 [Source:MGI Symbol;Acc:MGI:107765]	0.318384	1	-0.400346
ENSMUSG00000106019	Gm43672	lncRNA	predicted gene 43672 [Source:MGI Symbol;Acc:MGI:5663809]	0.318403	1	-0.697904
ENSMUSG00000033565	Rbfox2	protein_coding	RNA binding protein, fox-1 homolog (C. elegans) 2 [Source:MGI Symbol;Acc:MGI:1933973]	0.318425	1	0.255699
ENSMUSG00000039117	Taf4	protein_coding	TATA-box binding protein associated factor 4 [Source:MGI Symbol;Acc:MGI:2152346]	0.318462	1	-0.622366
ENSMUSG00000022174	Dad1	protein_coding	defender against cell death 1 [Source:MGI Symbol;Acc:MGI:101912]	0.318534	1	0.744114
ENSMUSG00000078193	Gm2000	protein_coding	predicted gene 2000 [Source:MGI Symbol;Acc:MGI:3780170]	0.31858	1	0.672213
ENSMUSG00000104025	E330040D14Rik	TEC	RIKEN cDNA E330040D14 gene [Source:MGI Symbol;Acc:MGI:3649088]	0.318754	1	-0.461103
ENSMUSG00000025955	Akr1cl	protein_coding	aldo-keto reductase family 1, member C-like [Source:MGI Symbol;Acc:MGI:1918111]	0.318755	1	-0.484496
ENSMUSG00000074344	Tmigd3	protein_coding	transmembrane and immunoglobulin domain containing 3 [Source:MGI Symbol;Acc:MGI:5604098]	0.318852	1	0.399799
ENSMUSG00000100839	Gm5920	processed_pseudogene	predicted gene 5920 [Source:MGI Symbol;Acc:MGI:3645716]	0.319019	1	-0.334452
ENSMUSG00000072770	Acrbp	protein_coding	proacrosin binding protein [Source:MGI Symbol;Acc:MGI:1859515]	0.31902	1	0.897338
ENSMUSG00000001630	Stk38l	protein_coding	serine/threonine kinase 38 like [Source:MGI Symbol;Acc:MGI:1922250]	0.31903	1	-0.790334
ENSMUSG00000008496	Pou2f2	protein_coding	POU domain, class 2, transcription factor 2 [Source:MGI Symbol;Acc:MGI:101897]	0.31905	1	-0.602245
ENSMUSG00000045664	Cdc42ep2	protein_coding	CDC42 effector protein (Rho GTPase binding) 2 [Source:MGI Symbol;Acc:MGI:1929744]	0.319152	1	0.758713
ENSMUSG00000053769	Lysmd1	protein_coding	LysM, putative peptidoglycan-binding, domain containing 1 [Source:MGI Symbol;Acc:MGI:1919409]	0.319221	1	-0.869591
ENSMUSG00000031949	Adat1	protein_coding	adenosine deaminase, tRNA-specific 1 [Source:MGI Symbol;Acc:MGI:1353631]	0.319249	1	-0.786355
ENSMUSG00000024064	Galnt14	protein_coding	polypeptide N-acetylgalactosaminyltransferase 14 [Source:MGI Symbol;Acc:MGI:1918935]	0.319261	1	0.56249
ENSMUSG00000027326	Knl1	protein_coding	kinetochore scaffold 1 [Source:MGI Symbol;Acc:MGI:1923714]	0.319279	1	-0.662586
ENSMUSG00000107624	Gm44005	TEC	predicted gene, 44005 [Source:MGI Symbol;Acc:MGI:5690397]	0.319294	1	-0.562037
ENSMUSG00000035355	Kcnh4	protein_coding	potassium voltage-gated channel, subfamily H (eag-related), member 4 [Source:MGI Symbol;Acc:MGI:2156184]	0.319352	1	-0.805147
ENSMUSG00000019471	Cdc37	protein_coding	cell division cycle 37 [Source:MGI Symbol;Acc:MGI:109531]	0.319363	1	-0.331492
ENSMUSG00000052102	Gnpda1	protein_coding	glucosamine-6-phosphate deaminase 1 [Source:MGI Symbol;Acc:MGI:1347054]	0.319457	1	-0.757299
ENSMUSG00000039704	Lmbrd2	protein_coding	LMBR1 domain containing 2 [Source:MGI Symbol;Acc:MGI:2444173]	0.319458	1	0.357096
ENSMUSG00000071266	Zfp946	protein_coding	zinc finger protein 946 [Source:MGI Symbol;Acc:MGI:1921399]	0.319484	1	0.692839
ENSMUSG00000058351	Smim4	protein_coding	small integral membrane protein 4 [Source:MGI Symbol;Acc:MGI:1913737]	0.319498	1	0.925768
ENSMUSG00000056296	Synpr	protein_coding	synaptoporin [Source:MGI Symbol;Acc:MGI:1919253]	0.319502	1	0.759053
ENSMUSG00000086753	Gm15751	lncRNA	predicted gene 15751 [Source:MGI Symbol;Acc:MGI:3783193]	0.319527	1	-0.759226
ENSMUSG00000027333	Smox	protein_coding	spermine oxidase [Source:MGI Symbol;Acc:MGI:2445356]	0.319543	1	-0.290665
ENSMUSG00000022756	Slc7a4	protein_coding	solute carrier family 7 (cationic amino acid transporter, y+ system), member 4 [Source:MGI Symbol;Acc:MGI:2146512]	0.319576	1	0.681683
ENSMUSG00000024430	Cabyr	protein_coding	calcium-binding tyrosine-(Y)-phosphorylation regulated (fibrousheathin 2) [Source:MGI Symbol;Acc:MGI:1918382]	0.319652	1	-0.372579
ENSMUSG00000024560	Cxxc1	protein_coding	CXXC finger 1 (PHD domain) [Source:MGI Symbol;Acc:MGI:1921572]	0.319667	1	-0.816589
ENSMUSG00000022371	Col14a1	protein_coding	collagen, type XIV, alpha 1 [Source:MGI Symbol;Acc:MGI:1341272]	0.319696	1	0.367422
ENSMUSG00000041297	Cdk13	protein_coding	cyclin-dependent kinase 13 [Source:MGI Symbol;Acc:MGI:1916812]	0.319726	1	-0.485227
ENSMUSG00000020087	Tysnd1	protein_coding	trypsin domain containing 1 [Source:MGI Symbol;Acc:MGI:1919017]	0.31975	1	0.699437
ENSMUSG00000002210	Smg9	protein_coding	smg-9 homolog, nonsense mediated mRNA decay factor (C. elegans) [Source:MGI Symbol;Acc:MGI:1919247]	0.319763	1	0.75757
ENSMUSG00000089818	Gm15950	unprocessed_pseudogene	predicted gene 15950 [Source:MGI Symbol;Acc:MGI:3802178]	0.319813	1	-0.829598
ENSMUSG00000040037	Negr1	protein_coding	neuronal growth regulator 1 [Source:MGI Symbol;Acc:MGI:2444846]	0.319938	1	0.219907
ENSMUSG00000056579	Tug1	protein_coding	taurine upregulated gene 1 [Source:MGI Symbol;Acc:MGI:2144114]	0.319947	1	0.339147
ENSMUSG00000030854	Ptpn5	protein_coding	protein tyrosine phosphatase, non-receptor type 5 [Source:MGI Symbol;Acc:MGI:97807]	0.320115	1	0.276179
ENSMUSG00000043614	Vps37d	protein_coding	vacuolar protein sorting 37D [Source:MGI Symbol;Acc:MGI:2159402]	0.320152	1	-0.673839
ENSMUSG00000059049	Frem1	protein_coding	Fras1 related extracellular matrix protein 1 [Source:MGI Symbol;Acc:MGI:2670972]	0.320214	1	0.691297
ENSMUSG00000090151	Gm16043	lncRNA	predicted gene 16043 [Source:MGI Symbol;Acc:MGI:3801991]	0.320258	1	-0.493153
ENSMUSG00000104241	Gm9442	processed_pseudogene	predicted gene 9442 [Source:MGI Symbol;Acc:MGI:3779852]	0.320286	1	0.456436
ENSMUSG00000041765	Ubac2	protein_coding	ubiquitin associated domain containing 2 [Source:MGI Symbol;Acc:MGI:1916139]	0.320295	1	-0.773171
ENSMUSG00000027314	Dll4	protein_coding	delta like canonical Notch ligand 4 [Source:MGI Symbol;Acc:MGI:1859388]	0.320301	1	-0.451838
ENSMUSG00000003585	Sec14l2	protein_coding	SEC14-like lipid binding 2 [Source:MGI Symbol;Acc:MGI:1915065]	0.320324	1	-0.458786
ENSMUSG00000021986	Amer2	protein_coding	APC membrane recruitment 2 [Source:MGI Symbol;Acc:MGI:1919375]	0.320329	1	-0.280989
ENSMUSG00000029614	Rpl6	protein_coding	ribosomal protein L6 [Source:MGI Symbol;Acc:MGI:108057]	0.320391	1	0.748346
ENSMUSG00000089821	Efhd1os	lncRNA	EF hand domain containing 1, opposite strand [Source:MGI Symbol;Acc:MGI:4413444]	0.320446	1	-0.800839
ENSMUSG00000079297	Gm2223	processed_pseudogene	predicted pseudogene 2223 [Source:MGI Symbol;Acc:MGI:3780393]	0.320446	1	-0.72634
ENSMUSG00000027615	Hps3	protein_coding	HPS3, biogenesis of lysosomal organelles complex 2 subunit 1 [Source:MGI Symbol;Acc:MGI:2153839]	0.320555	1	-0.670621
ENSMUSG00000094127	G530012D18Rik	protein_coding	RIKEN cDNA G530012D1 gene [Source:MGI Symbol;Acc:MGI:3642025]	0.320648	1	-0.896082
ENSMUSG00000021282	Eif5	protein_coding	eukaryotic translation initiation factor 5 [Source:MGI Symbol;Acc:MGI:95309]	0.320738	1	0.173548
ENSMUSG00000022454	Nell2	protein_coding	NEL-like 2 [Source:MGI Symbol;Acc:MGI:1858510]	0.320806	1	0.244218
ENSMUSG00000090713	Gm8127	protein_coding	predicted gene 8127 [Source:MGI Symbol;Acc:MGI:3646865]	0.320812	1	-0.855596
ENSMUSG00000038135	Crygn	protein_coding	crystallin, gamma N [Source:MGI Symbol;Acc:MGI:2449167]	0.320829	1	-0.422776
ENSMUSG00000098211	Gm27045	lncRNA	predicted gene, 27045 [Source:MGI Symbol;Acc:MGI:5504160]	0.320916	1	0.357096
ENSMUSG00000044475	Ascc1	protein_coding	activating signal cointegrator 1 complex subunit 1 [Source:MGI Symbol;Acc:MGI:1916340]	0.321023	1	-0.653384
ENSMUSG00000010290	AI597479	protein_coding	expressed sequence AI597479 [Source:MGI Symbol;Acc:MGI:2138299]	0.321079	1	0.449895
ENSMUSG00000096856	Gm10778	protein_coding	predicted gene 10778 [Source:MGI Symbol;Acc:MGI:3809656]	0.321135	1	-0.585766
ENSMUSG00000027425	Kat14	protein_coding	lysine acetyltransferase 14 [Source:MGI Symbol;Acc:MGI:1917264]	0.321153	1	0.694203
ENSMUSG00000020092	Pald1	protein_coding	phosphatase domain containing, paladin 1 [Source:MGI Symbol;Acc:MGI:1351623]	0.321159	1	-0.77484
ENSMUSG00000032531	Amotl2	protein_coding	angiomotin-like 2 [Source:MGI Symbol;Acc:MGI:1929286]	0.321211	1	-0.618488
ENSMUSG00000044330	Gm9790	processed_pseudogene	predicted gene 9790 [Source:MGI Symbol;Acc:MGI:3704221]	0.321287	1	0.746375
ENSMUSG00000091351	Gm17135	lncRNA	predicted gene 17135 [Source:MGI Symbol;Acc:MGI:4937962]	0.32136	1	-0.593278
ENSMUSG00000074281	Gm12522	lncRNA	predicted gene 12522 [Source:MGI Symbol;Acc:MGI:3651334]	0.321366	1	-0.610424
ENSMUSG00000115311	Gm35823	lncRNA	predicted gene, 35823 [Source:MGI Symbol;Acc:MGI:5594982]	0.321425	1	0.864247
ENSMUSG00000020277	Pfkl	protein_coding	phosphofructokinase, liver, B-type [Source:MGI Symbol;Acc:MGI:97547]	0.321431	1	0.262707
ENSMUSG00000046351	Zfp322a	protein_coding	zinc finger protein 322A [Source:MGI Symbol;Acc:MGI:2442566]	0.321508	1	-0.856069
ENSMUSG00000029814	Igf2bp3	protein_coding	insulin-like growth factor 2 mRNA binding protein 3 [Source:MGI Symbol;Acc:MGI:1890359]	0.321568	1	-0.757721
ENSMUSG00000038406	Scaf1	protein_coding	SR-related CTD-associated factor 1 [Source:MGI Symbol;Acc:MGI:2141980]	0.321699	1	-0.285042
ENSMUSG00000035150	Eif2s3x	protein_coding	eukaryotic translation initiation factor 2, subunit 3, structural gene X-linked [Source:MGI Symbol;Acc:MGI:1349431]	0.321774	1	-0.691879
ENSMUSG00000064090	Vrk2	protein_coding	vaccinia related kinase 2 [Source:MGI Symbol;Acc:MGI:1917172]	0.321913	1	-0.72246
ENSMUSG00000053830	Gm9923	processed_pseudogene	predicted pseudogene 9923 [Source:MGI Symbol;Acc:MGI:3704365]	0.321922	1	-0.650262
ENSMUSG00000031950	Gabarapl2	protein_coding	gamma-aminobutyric acid (GABA) A receptor-associated protein-like 2 [Source:MGI Symbol;Acc:MGI:1890602]	0.321933	1	0.400639
ENSMUSG00000022836	Mylk	protein_coding	myosin, light polypeptide kinase [Source:MGI Symbol;Acc:MGI:894806]	0.321943	1	-0.902725
ENSMUSG00000078611	Gm5901	protein_coding	predicted gene 5901 [Source:MGI Symbol;Acc:MGI:3643909]	0.321981	1	-0.379923
ENSMUSG00000073008	Gpr174	protein_coding	G protein-coupled receptor 174 [Source:MGI Symbol;Acc:MGI:2685222]	0.322057	1	0.440367
ENSMUSG00000047369	Dnah14	protein_coding	dynein, axonemal, heavy chain 14 [Source:MGI Symbol;Acc:MGI:2444525]	0.322107	1	-0.42379
ENSMUSG00000109233	Gm44866	lncRNA	predicted gene 44866 [Source:MGI Symbol;Acc:MGI:5753442]	0.322127	1	0.628368
ENSMUSG00000039715	Dync2i2	protein_coding	dynein 2 intermediate chain 2 [Source:MGI Symbol;Acc:MGI:1919070]	0.32214	1	-0.700692
ENSMUSG00000029082	Bst1	protein_coding	bone marrow stromal cell antigen 1 [Source:MGI Symbol;Acc:MGI:105370]	0.322255	1	-0.406444
ENSMUSG00000044927	H1f10	protein_coding	H1.10 linker histone [Source:MGI Symbol;Acc:MGI:2685307]	0.322438	1	-0.664922
ENSMUSG00000018965	Ywhah	protein_coding	tyrosine 3-monooxygenase/tryptophan 5-monooxygenase activation protein, eta polypeptide [Source:MGI Symbol;Acc:MGI:109194]	0.322438	1	0.182659
ENSMUSG00000060621	Nkpd1	protein_coding	NTPase, KAP family P-loop domain containing 1 [Source:MGI Symbol;Acc:MGI:1916797]	0.322528	1	-0.873285
ENSMUSG00000034151	Zbbx	protein_coding	zinc finger, B-box domain containing [Source:MGI Symbol;Acc:MGI:2674085]	0.322569	1	0.340829
ENSMUSG00000052298	Cdc42se2	protein_coding	CDC42 small effector 2 [Source:MGI Symbol;Acc:MGI:1919979]	0.322689	1	0.323992
ENSMUSG00000110341	Gm45424	TEC	predicted gene 45424 [Source:MGI Symbol;Acc:MGI:5791260]	0.322724	1	-0.465992
ENSMUSG00000033763	Mtss2	protein_coding	MTSS I-BAR domain containing 2 [Source:MGI Symbol;Acc:MGI:3039591]	0.322734	1	-0.215654
ENSMUSG00000021361	Tmem14c	protein_coding	transmembrane protein 14C [Source:MGI Symbol;Acc:MGI:1913404]	0.322768	1	-0.847112
ENSMUSG00000043557	Mdga1	protein_coding	MAM domain containing glycosylphosphatidylinositol anchor 1 [Source:MGI Symbol;Acc:MGI:1922012]	0.322809	1	-0.287285
ENSMUSG00000097986	Gm26953	lncRNA	predicted gene, 26953 [Source:MGI Symbol;Acc:MGI:5504068]	0.322954	1	0.5058
ENSMUSG00000038188	Scarf1	protein_coding	scavenger receptor class F, member 1 [Source:MGI Symbol;Acc:MGI:2449455]	0.32304	1	-0.773356
ENSMUSG00000068284	Usf3	protein_coding	upstream transcription factor family member 3 [Source:MGI Symbol;Acc:MGI:2685454]	0.32309	1	0.516526
ENSMUSG00000029072	Tas1r3	protein_coding	taste receptor, type 1, member 3 [Source:MGI Symbol;Acc:MGI:1933547]	0.323301	1	-0.657448
ENSMUSG00000061607	Mdc1	protein_coding	mediator of DNA damage checkpoint 1 [Source:MGI Symbol;Acc:MGI:3525201]	0.323311	1	-0.780327
ENSMUSG00000025982	Sf3b1	protein_coding	splicing factor 3b, subunit 1 [Source:MGI Symbol;Acc:MGI:1932339]	0.32336	1	0.354454
ENSMUSG00000042293	Gm5617	protein_coding	predicted gene 5617 [Source:MGI Symbol;Acc:MGI:3643566]	0.323374	1	-0.411227
ENSMUSG00000009741	Ubp1	protein_coding	upstream binding protein 1 [Source:MGI Symbol;Acc:MGI:104889]	0.323442	1	0.259953
ENSMUSG00000072722	Gm6588	protein_coding	predicted gene 6588 [Source:MGI Symbol;Acc:MGI:3648937]	0.323448	1	-0.575035
ENSMUSG00000107145	Gm43442	processed_pseudogene	predicted gene 43442 [Source:MGI Symbol;Acc:MGI:5663579]	0.323449	1	0.30865
ENSMUSG00000046432	Bex3	protein_coding	brain expressed X-linked 3 [Source:MGI Symbol;Acc:MGI:1338016]	0.323467	1	0.232046
ENSMUSG00000056458	Mok	protein_coding	MOK protein kinase [Source:MGI Symbol;Acc:MGI:1336881]	0.323481	1	0.644418
ENSMUSG00000026355	Mcm6	protein_coding	minichromosome maintenance complex component 6 [Source:MGI Symbol;Acc:MGI:1298227]	0.323593	1	0.683093
ENSMUSG00000027210	Meis2	protein_coding	Meis homeobox 2 [Source:MGI Symbol;Acc:MGI:108564]	0.323601	1	0.235385
ENSMUSG00000004661	Arid3b	protein_coding	AT rich interactive domain 3B (BRIGHT-like) [Source:MGI Symbol;Acc:MGI:1930768]	0.323644	1	-0.690755
ENSMUSG00000019969	Psen1	protein_coding	presenilin 1 [Source:MGI Symbol;Acc:MGI:1202717]	0.32367	1	0.365028
ENSMUSG00000004069	Dnaja3	protein_coding	DnaJ heat shock protein family (Hsp40) member A3 [Source:MGI Symbol;Acc:MGI:1933786]	0.323683	1	0.315531
ENSMUSG00000109947	Gm45669	lncRNA	predicted gene 45669 [Source:MGI Symbol;Acc:MGI:5791505]	0.323698	1	-0.686583
ENSMUSG00000024858	Grk2	protein_coding	G protein-coupled receptor kinase 2 [Source:MGI Symbol;Acc:MGI:87940]	0.323741	1	-0.33062
ENSMUSG00000090087	Gm15939	lncRNA	predicted gene 15939 [Source:MGI Symbol;Acc:MGI:3801831]	0.32376	1	-0.678297
ENSMUSG00000042099	Kank3	protein_coding	KN motif and ankyrin repeat domains 3 [Source:MGI Symbol;Acc:MGI:1098615]	0.323772	1	-0.860724
ENSMUSG00000022305	Lrp12	protein_coding	low density lipoprotein-related protein 12 [Source:MGI Symbol;Acc:MGI:2443132]	0.323855	1	0.554124
ENSMUSG00000035775	Krt20	protein_coding	keratin 20 [Source:MGI Symbol;Acc:MGI:1914059]	0.323897	1	-0.762514
ENSMUSG00000025899	Alkbh8	protein_coding	alkB homolog 8, tRNA methyltransferase [Source:MGI Symbol;Acc:MGI:1914917]	0.323929	1	-0.822406
ENSMUSG00000026348	Acmsd	protein_coding	amino carboxymuconate semialdehyde decarboxylase [Source:MGI Symbol;Acc:MGI:2386323]	0.323945	1	0.837741
ENSMUSG00000035967	Ints6l	protein_coding	integrator complex subunit 6 like [Source:MGI Symbol;Acc:MGI:2442593]	0.324079	1	-0.767854
ENSMUSG00000091993	B930036N10Rik	lncRNA	RIKEN cDNA B930036N10 gene [Source:MGI Symbol;Acc:MGI:3702496]	0.324083	1	-0.396914
ENSMUSG00000033434	Gtpbp6	protein_coding	GTP binding protein 6 (putative) [Source:MGI Symbol;Acc:MGI:1306825]	0.324186	1	-0.240216
ENSMUSG00000031647	Mfap3l	protein_coding	microfibrillar-associated protein 3-like [Source:MGI Symbol;Acc:MGI:1918556]	0.324352	1	-0.740893
ENSMUSG00000114321	Gm8971	processed_pseudogene	predicted gene 8971 [Source:MGI Symbol;Acc:MGI:3648536]	0.324367	1	-0.486047
ENSMUSG00000078772	Gm12353	protein_coding	predicted gene 12353 [Source:MGI Symbol;Acc:MGI:3699710]	0.324374	1	-0.369583
ENSMUSG00000039079	Trhr2	protein_coding	thyrotropin releasing hormone receptor 2 [Source:MGI Symbol;Acc:MGI:2177284]	0.324419	1	0.659395
ENSMUSG00000038848	Ythdf1	protein_coding	YTH N6-methyladenosine RNA binding protein 1 [Source:MGI Symbol;Acc:MGI:1917431]	0.324448	1	-0.421818
ENSMUSG00000034709	Ppp1r21	protein_coding	protein phosphatase 1, regulatory subunit 21 [Source:MGI Symbol;Acc:MGI:1921075]	0.324451	1	0.291929
ENSMUSG00000090626	Tex9	protein_coding	testis expressed gene 9 [Source:MGI Symbol;Acc:MGI:1201610]	0.324683	1	-0.688966
ENSMUSG00000003623	Crot	protein_coding	carnitine O-octanoyltransferase [Source:MGI Symbol;Acc:MGI:1921364]	0.324685	1	0.626998
ENSMUSG00000010517	Faf1	protein_coding	Fas-associated factor 1 [Source:MGI Symbol;Acc:MGI:109419]	0.324825	1	0.729636
ENSMUSG00000042684	Npl	protein_coding	N-acetylneuraminate pyruvate lyase [Source:MGI Symbol;Acc:MGI:1921341]	0.324864	1	-0.724898
ENSMUSG00000028989	Angptl7	protein_coding	angiopoietin-like 7 [Source:MGI Symbol;Acc:MGI:3605801]	0.324886	1	-0.497419
ENSMUSG00000002010	Idh3g	protein_coding	isocitrate dehydrogenase 3 (NAD+), gamma [Source:MGI Symbol;Acc:MGI:1099463]	0.324963	1	-0.285699
ENSMUSG00000109599	Gm31812	lncRNA	predicted gene, 31812 [Source:MGI Symbol;Acc:MGI:5590971]	0.325012	1	-0.509193
ENSMUSG00000102861	Gm37637	lncRNA	predicted gene, 37637 [Source:MGI Symbol;Acc:MGI:5610865]	0.325067	1	0.603557
ENSMUSG00000025290	Rps24	protein_coding	ribosomal protein S24 [Source:MGI Symbol;Acc:MGI:98147]	0.325076	1	-0.685415
ENSMUSG00000091498	Mpc1-ps	processed_pseudogene	mitochondrial pyruvate carrier 1, pseudogene [Source:MGI Symbol;Acc:MGI:3781628]	0.32512	1	-0.926053
ENSMUSG00000023074	Mospd1	protein_coding	motile sperm domain containing 1 [Source:MGI Symbol;Acc:MGI:1917630]	0.325132	1	-0.78032
ENSMUSG00000025404	R3hdm2	protein_coding	R3H domain containing 2 [Source:MGI Symbol;Acc:MGI:1919000]	0.325178	1	-0.274609
ENSMUSG00000106269	4930580E04Rik	lncRNA	RIKEN cDNA 4930580E04 gene [Source:MGI Symbol;Acc:MGI:1923106]	0.325228	1	-0.319151
ENSMUSG00000041926	Rnpep	protein_coding	arginyl aminopeptidase (aminopeptidase B) [Source:MGI Symbol;Acc:MGI:2384902]	0.325242	1	0.483241
ENSMUSG00000019823	Mical1	protein_coding	microtubule associated monooxygenase, calponin and LIM domain containing 1 [Source:MGI Symbol;Acc:MGI:2385847]	0.325245	1	0.78316
ENSMUSG00000030259	Rassf8	protein_coding	Ras association (RalGDS/AF-6) domain family (N-terminal) member 8 [Source:MGI Symbol;Acc:MGI:1918573]	0.325279	1	0.606931
ENSMUSG00000096330	Gm21976	protein_coding	predicted gene 21976 [Source:MGI Symbol;Acc:MGI:5439445]	0.325289	1	-0.791065
ENSMUSG00000036916	Zfp280c	protein_coding	zinc finger protein 280C [Source:MGI Symbol;Acc:MGI:2387585]	0.325321	1	-0.727375
ENSMUSG00000029518	Rab35	protein_coding	RAB35, member RAS oncogene family [Source:MGI Symbol;Acc:MGI:1924657]	0.325358	1	-0.436837
ENSMUSG00000025609	Mkln1	protein_coding	muskelin 1, intracellular mediator containing kelch motifs [Source:MGI Symbol;Acc:MGI:1351638]	0.325419	1	0.243407
ENSMUSG00000031603	Fgf20	protein_coding	fibroblast growth factor 20 [Source:MGI Symbol;Acc:MGI:1891346]	0.325526	1	-0.52011
ENSMUSG00000029554	Mad1l1	protein_coding	MAD1 mitotic arrest deficient 1-like 1 [Source:MGI Symbol;Acc:MGI:1341857]	0.325549	1	-0.730051
ENSMUSG00000085334	Gm12940	lncRNA	predicted gene 12940 [Source:MGI Symbol;Acc:MGI:3702626]	0.325581	1	-0.248505
ENSMUSG00000001334	Fndc5	protein_coding	fibronectin type III domain containing 5 [Source:MGI Symbol;Acc:MGI:1917614]	0.3256	1	0.352516
ENSMUSG00000081824	Ndufs5-ps	processed_pseudogene	NADH:ubiquinone oxidoreductase core subunit S5, pseudogene [Source:MGI Symbol;Acc:MGI:3612445]	0.325621	1	-0.547658
ENSMUSG00000073639	Rab18	protein_coding	RAB18, member RAS oncogene family [Source:MGI Symbol;Acc:MGI:102790]	0.325627	1	0.299515
ENSMUSG00000045763	Basp1	protein_coding	brain abundant, membrane attached signal protein 1 [Source:MGI Symbol;Acc:MGI:1917600]	0.325636	1	0.188068
ENSMUSG00000073733	Cplane2	protein_coding	ciliogenesis and planar polarity effector 2 [Source:MGI Symbol;Acc:MGI:1923416]	0.325719	1	0.343758
ENSMUSG00000027274	Mkks	protein_coding	McKusick-Kaufman syndrome [Source:MGI Symbol;Acc:MGI:1891836]	0.325734	1	-0.650207
ENSMUSG00000081578	Gm12611	processed_pseudogene	predicted gene 12611 [Source:MGI Symbol;Acc:MGI:3650135]	0.325867	1	-0.411414
ENSMUSG00000034175	Rhbdd3	protein_coding	rhomboid domain containing 3 [Source:MGI Symbol;Acc:MGI:2444684]	0.325956	1	-0.421318
ENSMUSG00000086448	9330162012Rik	lncRNA	cDNA RIKEN 9330162012 gene [Source:MGI Symbol;Acc:MGI:3604449]	0.325985	1	-0.459666
ENSMUSG00000021125	Arg2	protein_coding	arginase type II [Source:MGI Symbol;Acc:MGI:1330806]	0.325999	1	0.354281
ENSMUSG00000083083	Gm15382	processed_pseudogene	predicted gene 15382 [Source:MGI Symbol;Acc:MGI:3705661]	0.326011	1	0.392123
ENSMUSG00000056121	Fez2	protein_coding	fasciculation and elongation protein zeta 2 (zygin II) [Source:MGI Symbol;Acc:MGI:2675856]	0.326058	1	-0.294566
ENSMUSG00000047554	Tmem41b	protein_coding	transmembrane protein 41B [Source:MGI Symbol;Acc:MGI:1289225]	0.326074	1	0.651041
ENSMUSG00000047153	Khnyn	protein_coding	KH and NYN domain containing [Source:MGI Symbol;Acc:MGI:2451333]	0.326087	1	-0.217084
ENSMUSG00000095440	Fignl2	protein_coding	fidgetin-like 2 [Source:MGI Symbol;Acc:MGI:3646919]	0.326101	1	-0.469415
ENSMUSG00000086237	Gm15591	lncRNA	predicted gene 15591 [Source:MGI Symbol;Acc:MGI:3783038]	0.326234	1	-0.312338
ENSMUSG00000095407	Tmem200c	protein_coding	transmembrane protein 200C [Source:MGI Symbol;Acc:MGI:3646281]	0.326242	1	-0.58198
ENSMUSG00000024317	Rnf138	protein_coding	ring finger protein 138 [Source:MGI Symbol;Acc:MGI:1929211]	0.326287	1	-0.798334
ENSMUSG00000050855	Zfp940	protein_coding	zinc finger protein 940 [Source:MGI Symbol;Acc:MGI:2446235]	0.326324	1	-0.678225
ENSMUSG00000038893	Fam117a	protein_coding	family with sequence similarity 117, member A [Source:MGI Symbol;Acc:MGI:2144564]	0.326386	1	0.581697
ENSMUSG00000051586	Mical3	protein_coding	microtubule associated monooxygenase, calponin and LIM domain containing 3 [Source:MGI Symbol;Acc:MGI:2442733]	0.326399	1	0.312063
ENSMUSG00000062866	Phactr2	protein_coding	phosphatase and actin regulator 2 [Source:MGI Symbol;Acc:MGI:2446138]	0.326441	1	-0.854774
ENSMUSG00000026768	Itga8	protein_coding	integrin alpha 8 [Source:MGI Symbol;Acc:MGI:109442]	0.326671	1	-0.566798
ENSMUSG00000026841	Fibcd1	protein_coding	fibrinogen C domain containing 1 [Source:MGI Symbol;Acc:MGI:2138953]	0.326681	1	0.575767
ENSMUSG00000026385	Dbi	protein_coding	diazepam binding inhibitor [Source:MGI Symbol;Acc:MGI:94865]	0.326809	1	-0.326542
ENSMUSG00000036898	Zfp157	protein_coding	zinc finger protein 157 [Source:MGI Symbol;Acc:MGI:1919404]	0.326812	1	-0.696547
ENSMUSG00000027246	Ell3	protein_coding	elongation factor RNA polymerase II-like 3 [Source:MGI Symbol;Acc:MGI:2673679]	0.326816	1	-0.835562
ENSMUSG00000006273	Atp6v1b2	protein_coding	ATPase, H+ transporting, lysosomal V1 subunit B2 [Source:MGI Symbol;Acc:MGI:109618]	0.326886	1	0.146558
ENSMUSG00000025261	Huwe1	protein_coding	HECT, UBA and WWE domain containing 1 [Source:MGI Symbol;Acc:MGI:1926884]	0.326915	1	0.230411
ENSMUSG00000075510	Fam187a	protein_coding	family with sequence similarity 187, member A [Source:MGI Symbol;Acc:MGI:1914034]	0.326931	1	-0.394658
ENSMUSG00000048701	Ccdc6	protein_coding	coiled-coil domain containing 6 [Source:MGI Symbol;Acc:MGI:1923801]	0.32695	1	0.332173
ENSMUSG00000010095	Slc3a2	protein_coding	solute carrier family 3 (activators of dibasic and neutral amino acid transport), member 2 [Source:MGI Symbol;Acc:MGI:96955]	0.326974	1	-0.424171
ENSMUSG00000028156	Eif4e	protein_coding	eukaryotic translation initiation factor 4E [Source:MGI Symbol;Acc:MGI:95305]	0.326979	1	0.286702
ENSMUSG00000037868	Egr2	protein_coding	early growth response 2 [Source:MGI Symbol;Acc:MGI:95296]	0.327034	1	0.457675
ENSMUSG00000041920	Slc16a6	protein_coding	solute carrier family 16 (monocarboxylic acid transporters), member 6 [Source:MGI Symbol;Acc:MGI:2144585]	0.32707	1	-0.542401
ENSMUSG00000038208	Pgap3	protein_coding	post-GPI attachment to proteins 3 [Source:MGI Symbol;Acc:MGI:2444461]	0.327113	1	-0.692184
ENSMUSG00000038048	Cntnap5c	protein_coding	contactin associated protein-like 5C [Source:MGI Symbol;Acc:MGI:3646013]	0.327115	1	0.630308
ENSMUSG00000030347	D6Wsu163e	protein_coding	DNA segment, Chr 6, Wayne State University 163, expressed [Source:MGI Symbol;Acc:MGI:107893]	0.327165	1	0.550302
ENSMUSG00000032096	Arcn1	protein_coding	archain 1 [Source:MGI Symbol;Acc:MGI:2387591]	0.327407	1	0.219829
ENSMUSG00000038517	Tbkbp1	protein_coding	TBK1 binding protein 1 [Source:MGI Symbol;Acc:MGI:1920424]	0.327421	1	0.503007
ENSMUSG00000046607	Hrk	protein_coding	harakiri, BCL2 interacting protein (contains only BH3 domain) [Source:MGI Symbol;Acc:MGI:1201608]	0.327608	1	0.653565
ENSMUSG00000050195	Scd4	protein_coding	stearoyl-coenzyme A desaturase 4 [Source:MGI Symbol;Acc:MGI:2670997]	0.327694	1	0.340829
ENSMUSG00000090137	Uba52	protein_coding	ubiquitin A-52 residue ribosomal protein fusion product 1 [Source:MGI Symbol;Acc:MGI:98887]	0.32773	1	-0.539775
ENSMUSG00000090957	Gm7535	processed_pseudogene	predicted gene 7535 [Source:MGI Symbol;Acc:MGI:3644434]	0.327733	1	-0.679223
ENSMUSG00000031202	Rab39b	protein_coding	RAB39B, member RAS oncogene family [Source:MGI Symbol;Acc:MGI:1915040]	0.327857	1	0.43312
ENSMUSG00000085168	Gm16252	lncRNA	predicted gene 16252 [Source:MGI Symbol;Acc:MGI:3826521]	0.327905	1	-0.820642
ENSMUSG00000026618	Iars2	protein_coding	isoleucine-tRNA synthetase 2, mitochondrial [Source:MGI Symbol;Acc:MGI:1919586]	0.328	1	-0.216896
ENSMUSG00000015363	Trabd	protein_coding	TraB domain containing [Source:MGI Symbol;Acc:MGI:1915226]	0.328025	1	-0.715963
ENSMUSG00000043618	Eif5al3-ps	processed_pseudogene	eukaryotic translation initiation factor 5A-like 3, pseudogene [Source:MGI Symbol;Acc:MGI:3643585]	0.328034	1	-0.709585
ENSMUSG00000034427	Myo15b	protein_coding	myosin XVB [Source:MGI Symbol;Acc:MGI:2685534]	0.328094	1	-0.64836
ENSMUSG00000075525	Gm10849	pseudogene	predicted gene 10849 [Source:MGI Symbol;Acc:MGI:3708655]	0.32821	1	-0.778614
ENSMUSG00000054256	Msi1	protein_coding	musashi RNA-binding protein 1 [Source:MGI Symbol;Acc:MGI:107376]	0.328224	1	-0.534442
ENSMUSG00000016344	Ppdpf	protein_coding	pancreatic progenitor cell differentiation and proliferation factor [Source:MGI Symbol;Acc:MGI:1913746]	0.328226	1	-0.733196
ENSMUSG00000062519	Zfp398	protein_coding	zinc finger protein 398 [Source:MGI Symbol;Acc:MGI:1917856]	0.328328	1	0.651647
ENSMUSG00000026479	Lamc2	protein_coding	laminin, gamma 2 [Source:MGI Symbol;Acc:MGI:99913]	0.328365	1	-0.746406
ENSMUSG00000079242	C730034F03Rik	lncRNA	RIKEN cDNA C730034F03 gene [Source:MGI Symbol;Acc:MGI:2441921]	0.328406	1	-0.438106
ENSMUSG00000024575	Pde6a	protein_coding	phosphodiesterase 6A, cGMP-specific, rod, alpha [Source:MGI Symbol;Acc:MGI:97524]	0.328491	1	-0.488722
ENSMUSG00000111686	Rab7-ps1	processed_pseudogene	RAB7, member RAS oncogene family, pseudogene 1 [Source:MGI Symbol;Acc:MGI:1276565]	0.328492	1	-0.786572
ENSMUSG00000020467	Efemp1	protein_coding	epidermal growth factor-containing fibulin-like extracellular matrix protein 1 [Source:MGI Symbol;Acc:MGI:1339998]	0.328557	1	-0.786417
ENSMUSG00000047832	Cdca4	protein_coding	cell division cycle associated 4 [Source:MGI Symbol;Acc:MGI:1919213]	0.328625	1	-0.765407
ENSMUSG00000001017	Chtop	protein_coding	chromatin target of PRMT1 [Source:MGI Symbol;Acc:MGI:1913761]	0.328626	1	0.245883
ENSMUSG00000032579	Hemk1	protein_coding	HemK methyltransferase family member 1 [Source:MGI Symbol;Acc:MGI:1916786]	0.328655	1	0.735128
ENSMUSG00000028528	Dnajc6	protein_coding	DnaJ heat shock protein family (Hsp40) member C6 [Source:MGI Symbol;Acc:MGI:1919935]	0.328677	1	0.244255
ENSMUSG00000030611	Mrps11	protein_coding	mitochondrial ribosomal protein S11 [Source:MGI Symbol;Acc:MGI:1915244]	0.3287	1	-0.609744
ENSMUSG00000022899	Slc15a2	protein_coding	solute carrier family 15 (H+/peptide transporter), member 2 [Source:MGI Symbol;Acc:MGI:1890457]	0.328782	1	0.730436
ENSMUSG00000114903	Gm46419	lncRNA	predicted gene, 46419 [Source:MGI Symbol;Acc:MGI:5826056]	0.328798	1	-0.551404
ENSMUSG00000075410	Prcd	protein_coding	photoreceptor disc component [Source:MGI Symbol;Acc:MGI:3649529]	0.328854	1	-0.289152
ENSMUSG00000099647	Gm5776	processed_pseudogene	predicted gene 5776 [Source:MGI Symbol;Acc:MGI:3647650]	0.328943	1	-0.810399
ENSMUSG00000076434	Wfdc3	protein_coding	WAP four-disulfide core domain 3 [Source:MGI Symbol;Acc:MGI:1923897]	0.328953	1	0.392123
ENSMUSG00000115186	Gm49417	lncRNA	predicted gene, 49417 [Source:MGI Symbol;Acc:MGI:6155048]	0.328955	1	-0.732105
ENSMUSG00000091172	Gm17120	lncRNA	predicted gene 17120 [Source:MGI Symbol;Acc:MGI:4937947]	0.329034	1	-0.900758
ENSMUSG00000029346	Srrd	protein_coding	SRR1 domain containing [Source:MGI Symbol;Acc:MGI:1917368]	0.329072	1	-0.235925
ENSMUSG00000034855	Cxcl10	protein_coding	chemokine (C-X-C motif) ligand 10 [Source:MGI Symbol;Acc:MGI:1352450]	0.329115	1	0.979685
ENSMUSG00000104623	Gm6394	processed_pseudogene	predicted gene 6394 [Source:MGI Symbol;Acc:MGI:3648319]	0.329169	1	-0.499879
ENSMUSG00000115743	Gm7004	processed_pseudogene	predicted gene 7004 [Source:MGI Symbol;Acc:MGI:3646248]	0.329291	1	-0.314362
ENSMUSG00000101309	Gm29397	processed_pseudogene	predicted gene 29397 [Source:MGI Symbol;Acc:MGI:5580103]	0.329323	1	-0.333164
ENSMUSG00000050926	Dcaf12l2	protein_coding	DDB1 and CUL4 associated factor 12-like 2 [Source:MGI Symbol;Acc:MGI:2445178]	0.329375	1	0.775129
ENSMUSG00000039474	Wfs1	protein_coding	wolframin ER transmembrane glycoprotein [Source:MGI Symbol;Acc:MGI:1328355]	0.32946	1	-0.353985
ENSMUSG00000103400	Gm15853	lncRNA	predicted gene 15853 [Source:MGI Symbol;Acc:MGI:3801970]	0.329484	1	-0.859749
ENSMUSG00000024013	Fgd2	protein_coding	FYVE, RhoGEF and PH domain containing 2 [Source:MGI Symbol;Acc:MGI:1347084]	0.329628	1	-0.544576
ENSMUSG00000055424	Gm9970	lncRNA	predicted gene 9970 [Source:MGI Symbol;Acc:MGI:3642876]	0.329678	1	-0.400698
ENSMUSG00000031520	Vegfc	protein_coding	vascular endothelial growth factor C [Source:MGI Symbol;Acc:MGI:109124]	0.329726	1	-0.462814
ENSMUSG00000112673	Gm7413	processed_pseudogene	predicted gene 7413 [Source:MGI Symbol;Acc:MGI:3644069]	0.329753	1	-0.319151
ENSMUSG00000032252	Glce	protein_coding	glucuronyl C5-epimerase [Source:MGI Symbol;Acc:MGI:2136405]	0.329765	1	0.755092
ENSMUSG00000039069	Mtg2	protein_coding	mitochondrial ribosome associated GTPase 2 [Source:MGI Symbol;Acc:MGI:106565]	0.329767	1	-0.639028
ENSMUSG00000083914	Rps18-ps1	processed_pseudogene	ribosomal protein S18, pseudogene 1 [Source:MGI Symbol;Acc:MGI:3650249]	0.329776	1	0.664213
ENSMUSG00000020982	Nemf	protein_coding	nuclear export mediator factor [Source:MGI Symbol;Acc:MGI:1918305]	0.329787	1	-0.218004
ENSMUSG00000030350	Prmt8	protein_coding	protein arginine N-methyltransferase 8 [Source:MGI Symbol;Acc:MGI:3043083]	0.329806	1	0.617089
ENSMUSG00000019935	Slc17a8	protein_coding	solute carrier family 17 (sodium-dependent inorganic phosphate cotransporter), member 8 [Source:MGI Symbol;Acc:MGI:3039629]	0.329821	1	-0.872456
ENSMUSG00000029186	Pi4k2b	protein_coding	phosphatidylinositol 4-kinase type 2 beta [Source:MGI Symbol;Acc:MGI:1914323]	0.329849	1	-0.763653
ENSMUSG00000025791	Pgm1	protein_coding	phosphoglucomutase 1 [Source:MGI Symbol;Acc:MGI:97565]	0.329872	1	-0.312455
ENSMUSG00000086691	Gm15432	processed_pseudogene	predicted gene 15432 [Source:MGI Symbol;Acc:MGI:3801969]	0.32988	1	-0.625383
ENSMUSG00000029029	Wrap73	protein_coding	WD repeat containing, antisense to Trp73 [Source:MGI Symbol;Acc:MGI:1891749]	0.32993	1	0.446978
ENSMUSG00000085982	9530051G07Rik	lncRNA	RIKEN cDNA 9530051G07 gene [Source:MGI Symbol;Acc:MGI:2442715]	0.329938	1	-0.793735
ENSMUSG00000002831	Plin4	protein_coding	perilipin 4 [Source:MGI Symbol;Acc:MGI:1929709]	0.329945	1	-0.742579
ENSMUSG00000106530	Gm42430	processed_pseudogene	predicted gene 42430 [Source:MGI Symbol;Acc:MGI:5662567]	0.329964	1	0.584747
ENSMUSG00000110551	Gm45750	processed_pseudogene	predicted gene 45750 [Source:MGI Symbol;Acc:MGI:5804865]	0.329964	1	-0.446733
ENSMUSG00000033065	Pfkm	protein_coding	phosphofructokinase, muscle [Source:MGI Symbol;Acc:MGI:97548]	0.330064	1	-0.203048
ENSMUSG00000059772	Slx1b	protein_coding	SLX1 structure-specific endonuclease subunit homolog B (S. cerevisiae) [Source:MGI Symbol;Acc:MGI:1915220]	0.330096	1	-0.407297
ENSMUSG00000060371	Caln1	protein_coding	calneuron 1 [Source:MGI Symbol;Acc:MGI:2155987]	0.330111	1	0.224476
ENSMUSG00000056418	BC043934	lncRNA	cDNA sequence BC043934 [Source:MGI Symbol;Acc:MGI:2679715]	0.330123	1	-0.515078
ENSMUSG00000004961	Syt5	protein_coding	synaptotagmin V [Source:MGI Symbol;Acc:MGI:1926368]	0.330138	1	0.30023
ENSMUSG00000025531	Chm	protein_coding	choroidermia (RAB escort protein 1) [Source:MGI Symbol;Acc:MGI:892979]	0.330151	1	0.616061
ENSMUSG00000017499	Cdc6	protein_coding	cell division cycle 6 [Source:MGI Symbol;Acc:MGI:1345150]	0.330181	1	0.57279
ENSMUSG00000001632	Brpf1	protein_coding	bromodomain and PHD finger containing, 1 [Source:MGI Symbol;Acc:MGI:1926033]	0.33019	1	0.656582
ENSMUSG00000108520	Gm44684	lncRNA	predicted gene 44684 [Source:MGI Symbol;Acc:MGI:5753260]	0.330247	1	-0.78515
ENSMUSG00000019865	Nmbr	protein_coding	neuromedin B receptor [Source:MGI Symbol;Acc:MGI:1100525]	0.33034	1	0.647553
ENSMUSG00000110246	C130073E24Rik	lncRNA	RIKEN cDNA C130073E24 gene [Source:MGI Symbol;Acc:MGI:2442759]	0.330358	1	-0.443977
ENSMUSG00000025006	Sorbs1	protein_coding	sorbin and SH3 domain containing 1 [Source:MGI Symbol;Acc:MGI:700014]	0.330466	1	-0.796087
ENSMUSG00000082292	Gm12250	processed_pseudogene	predicted gene 12250 [Source:MGI Symbol;Acc:MGI:3649299]	0.330638	1	-0.665532
ENSMUSG00000026098	Pms1	protein_coding	PMS1 homolog 1, mismatch repair system component [Source:MGI Symbol;Acc:MGI:1202302]	0.330641	1	-0.746721
ENSMUSG00000084230	Gm14388	processed_pseudogene	predicted gene 14388 [Source:MGI Symbol;Acc:MGI:3650926]	0.330696	1	-0.6388
ENSMUSG00000086631	Gm12784	lncRNA	predicted gene 12784 [Source:MGI Symbol;Acc:MGI:3650358]	0.330747	1	-0.319151
ENSMUSG00000002111	Spi1	protein_coding	spleen focus forming virus (SFFV) proviral integration oncogene [Source:MGI Symbol;Acc:MGI:98282]	0.330813	1	-0.53768
ENSMUSG00000031955	Bcar1	protein_coding	breast cancer anti-estrogen resistance 1 [Source:MGI Symbol;Acc:MGI:108091]	0.33086	1	-0.581277
ENSMUSG00000055737	Ghr	protein_coding	growth hormone receptor [Source:MGI Symbol;Acc:MGI:95708]	0.330974	1	-0.781707
ENSMUSG00000036138	Acaa1a	protein_coding	acetyl-Coenzyme A acyltransferase 1A [Source:MGI Symbol;Acc:MGI:2148491]	0.330981	1	-0.626864
ENSMUSG00000006784	Odad4	protein_coding	outer dynein arm complex subunit 4 [Source:MGI Symbol;Acc:MGI:1921657]	0.331038	1	-0.595887
ENSMUSG00000039774	Galnt12	protein_coding	polypeptide N-acetylgalactosaminyltransferase 12 [Source:MGI Symbol;Acc:MGI:2444664]	0.331056	1	0.559296
ENSMUSG00000039330	Tsga10ip	protein_coding	testis specific 10 interacting protein [Source:MGI Symbol;Acc:MGI:1925556]	0.33107	1	-0.334452
ENSMUSG00000035868	Zfp983	protein_coding	zinc finger protein 983 [Source:MGI Symbol;Acc:MGI:1920479]	0.331125	1	0.800133
ENSMUSG00000025938	Slco5a1	protein_coding	solute carrier organic anion transporter family, member 5A1 [Source:MGI Symbol;Acc:MGI:2443431]	0.331131	1	-0.724998
ENSMUSG00000039481	Nrtn	protein_coding	neurturin [Source:MGI Symbol;Acc:MGI:108417]	0.331163	1	-0.454352
ENSMUSG00000038563	Efl1	protein_coding	elongation factor like GTPase 1 [Source:MGI Symbol;Acc:MGI:2141969]	0.331332	1	-0.47
ENSMUSG00000098090	2700099C18Rik	transcribed_unprocessed_pseudogene	RIKEN cDNA 2700099C18 gene [Source:MGI Symbol;Acc:MGI:1924272]	0.331336	1	-0.403947
ENSMUSG00000025140	Pycr1	protein_coding	pyrroline-5-carboxylate reductase 1 [Source:MGI Symbol;Acc:MGI:2384795]	0.33137	1	-0.733667
ENSMUSG00000029599	Ddx54	protein_coding	DEAD box helicase 54 [Source:MGI Symbol;Acc:MGI:1919240]	0.3314	1	-0.368827
ENSMUSG00000006720	Zfp184	protein_coding	zinc finger protein 184 (Kruppel-like) [Source:MGI Symbol;Acc:MGI:1922244]	0.331431	1	-0.518448
ENSMUSG00000041817	Fam169a	protein_coding	family with sequence similarity 169, member A [Source:MGI Symbol;Acc:MGI:2444268]	0.331594	1	-0.308901
ENSMUSG00000022503	Nubp1	protein_coding	nucleotide binding protein 1 [Source:MGI Symbol;Acc:MGI:1347073]	0.331649	1	-0.194527
ENSMUSG00000032399	Rpl4	protein_coding	ribosomal protein L4 [Source:MGI Symbol;Acc:MGI:1915141]	0.331697	1	-0.224605
ENSMUSG00000071552	Tigit	protein_coding	T cell immunoreceptor with Ig and ITIM domains [Source:MGI Symbol;Acc:MGI:3642260]	0.331733	1	0.408196
ENSMUSG00000020897	Aurkb	protein_coding	aurora kinase B [Source:MGI Symbol;Acc:MGI:107168]	0.331743	1	0.421081
ENSMUSG00000108678	Gm44758	TEC	predicted gene 44758 [Source:MGI Symbol;Acc:MGI:5753334]	0.331749	1	-0.45656
ENSMUSG00000086717	Gm15655	lncRNA	predicted gene 15655 [Source:MGI Symbol;Acc:MGI:3805551]	0.331786	1	-0.505943
ENSMUSG00000091061	4930445B16Rik	lncRNA	RIKEN cDNA 4930445B16 gene [Source:MGI Symbol;Acc:MGI:1922130]	0.331868	1	-0.559225
ENSMUSG00000017291	Taok1	protein_coding	TAO kinase 1 [Source:MGI Symbol;Acc:MGI:1914490]	0.331907	1	0.204465
ENSMUSG00000087213	2810408I11Rik	lncRNA	RIKEN cDNA 2810408I11 gene [Source:MGI Symbol;Acc:MGI:1917191]	0.331947	1	-0.319151
ENSMUSG00000078676	Casc3	protein_coding	cancer susceptibility candidate 3 [Source:MGI Symbol;Acc:MGI:2179723]	0.332043	1	0.314071
ENSMUSG00000019789	Hey2	protein_coding	hairy/enhancer-of-split related with YRPW motif 2 [Source:MGI Symbol;Acc:MGI:1341884]	0.332096	1	-0.861777
ENSMUSG00000109095	Gm44799	TEC	predicted gene 44799 [Source:MGI Symbol;Acc:MGI:5753375]	0.332108	1	0.410961
ENSMUSG00000027510	Rbm38	protein_coding	RNA binding motif protein 38 [Source:MGI Symbol;Acc:MGI:1889294]	0.332139	1	-0.338759
ENSMUSG00000011837	Snapc2	protein_coding	small nuclear RNA activating complex, polypeptide 2 [Source:MGI Symbol;Acc:MGI:1914861]	0.332141	1	-0.812185
ENSMUSG00000068740	Celsr2	protein_coding	cadherin, EGF LAG seven-pass G-type receptor 2 [Source:MGI Symbol;Acc:MGI:1858235]	0.33225	1	0.297807
ENSMUSG00000041986	Elmod1	protein_coding	ELMO/CED-12 domain containing 1 [Source:MGI Symbol;Acc:MGI:3583900]	0.332296	1	0.23013
ENSMUSG00000026946	Nmi	protein_coding	N-myc (and STAT) interactor [Source:MGI Symbol;Acc:MGI:1928368]	0.332421	1	-0.740728
ENSMUSG00000050608	Micos10	protein_coding	mitochondrial contact site and cristae organizing system subunit 10 [Source:MGI Symbol;Acc:MGI:1913628]	0.332436	1	0.235431
ENSMUSG00000031016	Wee1	protein_coding	WEE 1 homolog 1 (S. pombe) [Source:MGI Symbol;Acc:MGI:103075]	0.332492	1	0.619423
ENSMUSG00000032842	Abcc10	protein_coding	ATP-binding cassette, sub-family C (CFTR/MRP), member 10 [Source:MGI Symbol;Acc:MGI:2386976]	0.33255	1	0.625297
ENSMUSG00000113895	Gm48383	lncRNA	predicted gene, 48383 [Source:MGI Symbol;Acc:MGI:6097863]	0.332579	1	-0.517026
ENSMUSG00000028127	Abcd3	protein_coding	ATP-binding cassette, sub-family D (ALD), member 3 [Source:MGI Symbol;Acc:MGI:1349216]	0.332611	1	0.286605
ENSMUSG00000031789	Cngb1	protein_coding	cyclic nucleotide gated channel beta 1 [Source:MGI Symbol;Acc:MGI:2664102]	0.332641	1	0.772421
ENSMUSG00000026987	Baz2b	protein_coding	bromodomain adjacent to zinc finger domain, 2B [Source:MGI Symbol;Acc:MGI:2442782]	0.332736	1	-0.766848
ENSMUSG00000073627	C130036L24Rik	lncRNA	RIKEN cDNA C130036L24 gene [Source:MGI Symbol;Acc:MGI:2441877]	0.33279	1	-0.539726
ENSMUSG00000028549	Itgb3bp	protein_coding	integrin beta 3 binding protein (beta3-endonexin) [Source:MGI Symbol;Acc:MGI:1914983]	0.332827	1	-0.573649
ENSMUSG00000027932	Slc27a3	protein_coding	solute carrier family 27 (fatty acid transporter), member 3 [Source:MGI Symbol;Acc:MGI:1347358]	0.332889	1	-0.766547
ENSMUSG00000016150	Tenm1	protein_coding	teneurin transmembrane protein 1 [Source:MGI Symbol;Acc:MGI:1345185]	0.332945	1	0.722415
ENSMUSG00000012187	Mogat1	protein_coding	monoacylglycerol O-acyltransferase 1 [Source:MGI Symbol;Acc:MGI:1915643]	0.332946	1	0.799933
ENSMUSG00000030879	Mrpl17	protein_coding	mitochondrial ribosomal protein L17 [Source:MGI Symbol;Acc:MGI:1351608]	0.33296	1	-0.823414
ENSMUSG00000055216	9430025C20Rik	pseudogene	RIKEN cDNA 9430025C20 gene [Source:MGI Symbol;Acc:MGI:3045277]	0.333009	1	0.450735
ENSMUSG00000079036	Alkbh1	protein_coding	alkB homolog 1, histone H2A dioxygenase [Source:MGI Symbol;Acc:MGI:2384034]	0.333015	1	-0.639147
ENSMUSG00000107230	Gm19265	lncRNA	predicted gene, 19265 [Source:MGI Symbol;Acc:MGI:5011450]	0.333017	1	-0.650212
ENSMUSG00000054814	Usp46	protein_coding	ubiquitin specific peptidase 46 [Source:MGI Symbol;Acc:MGI:1916977]	0.333062	1	0.307541
ENSMUSG00000004929	Thop1	protein_coding	thimet oligopeptidase 1 [Source:MGI Symbol;Acc:MGI:1354165]	0.333101	1	0.725327
ENSMUSG00000025571	Tnrc6c	protein_coding	trinucleotide repeat containing 6C [Source:MGI Symbol;Acc:MGI:2443265]	0.333124	1	-0.400356
ENSMUSG00000036913	Trim67	protein_coding	tripartite motif-containing 67 [Source:MGI Symbol;Acc:MGI:3045323]	0.333359	1	0.651779
ENSMUSG00000059343	Aldoart1	protein_coding	aldolase 1 A, retrogene 1 [Source:MGI Symbol;Acc:MGI:2447811]	0.333378	1	-0.599859
ENSMUSG00000040901	Kcnk18	protein_coding	potassium channel, subfamily K, member 18 [Source:MGI Symbol;Acc:MGI:2685627]	0.333435	1	0.30479
ENSMUSG00000036214	Polr1has	protein_coding	RNA polymerase I subunit H, antisense [Source:MGI Symbol;Acc:MGI:1923666]	0.333531	1	-0.748033
ENSMUSG00000033487	Fndc3a	protein_coding	fibronectin type III domain containing 3A [Source:MGI Symbol;Acc:MGI:1196463]	0.333591	1	0.286987
