## Supplementary Table 1 for "Multimodal interrogation of ventral pallidum projections reveals projection-specific signatures and opposite roles in cocaine withdrawal" (part 2 of 3)

### Sheet: VP-LHb (continued)
ensembl_gene_id	mgi_symbol	gene_biotype	description	pvals	fdr	logFC
ENSMUSG00000035245	Eogt	protein_coding	EGF domain-specific O-linked N-acetylglucosamine (GlcNAc) transferase [Source:MGI Symbol;Acc:MGI:2141669]	0.333649	1	-0.664519
ENSMUSG00000040265	Dnm3	protein_coding	dynamin 3 [Source:MGI Symbol;Acc:MGI:1341299]	0.333702	1	0.265933
ENSMUSG00000026255	Efhd1	protein_coding	EF hand domain containing 1 [Source:MGI Symbol;Acc:MGI:1921607]	0.333748	1	-0.892912
ENSMUSG00000043923	Ccdc84	protein_coding	coiled-coil domain containing 84 [Source:MGI Symbol;Acc:MGI:2685960]	0.333841	1	0.59954
ENSMUSG00000032436	Cmtm7	protein_coding	CKLF-like MARVEL transmembrane domain containing 7 [Source:MGI Symbol;Acc:MGI:2447166]	0.333895	1	-0.526473
ENSMUSG00000026571	Dcaf6	protein_coding	DDB1 and CUL4 associated factor 6 [Source:MGI Symbol;Acc:MGI:1921356]	0.333904	1	0.311784
ENSMUSG00000106112	Gm43434	lncRNA	predicted gene 43434 [Source:MGI Symbol;Acc:MGI:5663571]	0.333968	1	-0.324703
ENSMUSG00000074580	4931440P22Rik	transcribed_processed_pseudogene	RIKEN cDNA 4931440P22 gene [Source:MGI Symbol;Acc:MGI:1918254]	0.334023	1	-0.725001
ENSMUSG00000051278	Zgrf1	protein_coding	zinc finger, GRF-type containing 1 [Source:MGI Symbol;Acc:MGI:1918893]	0.334051	1	0.688225
ENSMUSG00000034974	Dapk3	protein_coding	death-associated protein kinase 3 [Source:MGI Symbol;Acc:MGI:1203520]	0.334081	1	-0.845525
ENSMUSG00000091192	Sardhos	lncRNA	sarcosine dehydrogenase, opposite strand [Source:MGI Symbol;Acc:MGI:4937898]	0.334097	1	-0.753217
ENSMUSG00000097017	Gm26707	lncRNA	predicted gene, 26707 [Source:MGI Symbol;Acc:MGI:5477201]	0.334141	1	0.713195
ENSMUSG00000047731	Wbp1l	protein_coding	WW domain binding protein 1 like [Source:MGI Symbol;Acc:MGI:107577]	0.334157	1	-0.663925
ENSMUSG00000021504	B4galt7	protein_coding	xylosylprotein beta1,4-galactosyltransferase, polypeptide 7 (galactosyltransferase I) [Source:MGI Symbol;Acc:MGI:2384987]	0.334213	1	-0.844078
ENSMUSG00000023008	Fmnl3	protein_coding	formin-like 3 [Source:MGI Symbol;Acc:MGI:109569]	0.334403	1	-0.657537
ENSMUSG00000100622	Gm20379	protein_coding	predicted gene, 20379 [Source:MGI Symbol;Acc:MGI:5012564]	0.334485	1	-0.471953
ENSMUSG00000047904	Sstr2	protein_coding	somatostatin receptor 2 [Source:MGI Symbol;Acc:MGI:98328]	0.334517	1	-0.69123
ENSMUSG00000111934	Gm48123	TEC	predicted gene, 48123 [Source:MGI Symbol;Acc:MGI:6097479]	0.334526	1	-0.485139
ENSMUSG00000090877	Hspa1b	protein_coding	heat shock protein 1B [Source:MGI Symbol;Acc:MGI:99517]	0.334555	1	-0.749411
ENSMUSG00000010797	Wnt2	protein_coding	wingless-type MMTV integration site family, member 2 [Source:MGI Symbol;Acc:MGI:98954]	0.334556	1	-0.671034
ENSMUSG00000024240	Epc1	protein_coding	enhancer of polycomb homolog 1 [Source:MGI Symbol;Acc:MGI:1278322]	0.334591	1	-0.765684
ENSMUSG00000029546	Uncx	protein_coding	UNC homeobox [Source:MGI Symbol;Acc:MGI:108013]	0.334615	1	-0.748685
ENSMUSG00000104453	Gm37829	TEC	predicted gene, 37829 [Source:MGI Symbol;Acc:MGI:5611057]	0.334616	1	-0.646657
ENSMUSG00000026718	Stam	protein_coding	signal transducing adaptor molecule (SH3 domain and ITAM motif) 1 [Source:MGI Symbol;Acc:MGI:1329014]	0.334704	1	0.378231
ENSMUSG00000104719	4933437G19Rik	TEC	RIKEN cDNA 4933437G19 gene [Source:MGI Symbol;Acc:MGI:1918553]	0.334735	1	-0.368003
ENSMUSG00000013160	Atp6v0d1	protein_coding	ATPase, H+ transporting, lysosomal V0 subunit D1 [Source:MGI Symbol;Acc:MGI:1201778]	0.33481	1	0.336196
ENSMUSG00000070934	Rraga	protein_coding	Ras-related GTP binding A [Source:MGI Symbol;Acc:MGI:1915691]	0.334882	1	0.293003
ENSMUSG00000043773	1700048O20Rik	lncRNA	RIKEN cDNA 1700048O20 gene [Source:MGI Symbol;Acc:MGI:1920637]	0.334894	1	0.667469
ENSMUSG00000110706	Gm45709	lncRNA	predicted gene 45709 [Source:MGI Symbol;Acc:MGI:5804824]	0.334919	1	-0.857487
ENSMUSG00000041358	Nutm1	protein_coding	NUT midline carcinoma, family member 1 [Source:MGI Symbol;Acc:MGI:2661384]	0.334953	1	-0.852358
ENSMUSG00000021732	Fgf10	protein_coding	fibroblast growth factor 10 [Source:MGI Symbol;Acc:MGI:1099809]	0.335031	1	-0.823759
ENSMUSG00000052609	Plekhg3	protein_coding	pleckstrin homology domain containing, family G (with RhoGef domain) member 3 [Source:MGI Symbol;Acc:MGI:2388284]	0.335061	1	0.721791
ENSMUSG00000086720	Plxna4os3	lncRNA	plexin A4, opposite strand 3 [Source:MGI Symbol;Acc:MGI:3651753]	0.335067	1	0.652751
ENSMUSG00000115032	Gm49301	processed_pseudogene	predicted gene, 49301 [Source:MGI Symbol;Acc:MGI:6118797]	0.335107	1	-0.640037
ENSMUSG00000040699	Limd2	protein_coding	LIM domain containing 2 [Source:MGI Symbol;Acc:MGI:1915053]	0.335122	1	-0.358473
ENSMUSG00000108806	Gm44729	TEC	predicted gene 44729 [Source:MGI Symbol;Acc:MGI:5753305]	0.335124	1	-0.502844
ENSMUSG00000081418	Gm14830	processed_pseudogene	predicted gene 14830 [Source:MGI Symbol;Acc:MGI:3705386]	0.335148	1	-0.587055
ENSMUSG00000040740	Slc25a34	protein_coding	solute carrier family 25, member 34 [Source:MGI Symbol;Acc:MGI:2686215]	0.335149	1	-0.658579
ENSMUSG00000014294	Ndufa2	protein_coding	NADH:ubiquinone oxidoreductase subunit A2 [Source:MGI Symbol;Acc:MGI:1343103]	0.335159	1	-0.698703
ENSMUSG00000020894	Vamp2	protein_coding	vesicle-associated membrane protein 2 [Source:MGI Symbol;Acc:MGI:1313277]	0.335224	1	0.172234
ENSMUSG00000091725	Gm8220	protein_coding	predicted gene 8220 [Source:MGI Symbol;Acc:MGI:3643828]	0.335225	1	-0.40065
ENSMUSG00000115656	4930556J02Rik	lncRNA	RIKEN cDNA 4930556J02 gene [Source:MGI Symbol;Acc:MGI:1922599]	0.335236	1	-0.825473
ENSMUSG00000059395	Nkapl	protein_coding	NFKB activating protein-like [Source:MGI Symbol;Acc:MGI:1913957]	0.335348	1	-0.428676
ENSMUSG00000019998	Stx7	protein_coding	syntaxin 7 [Source:MGI Symbol;Acc:MGI:1858210]	0.335441	1	0.270514
ENSMUSG00000032368	Zic1	protein_coding	zinc finger protein of the cerebellum 1 [Source:MGI Symbol;Acc:MGI:106683]	0.335588	1	0.456291
ENSMUSG00000006527	Sfmbt1	protein_coding	Scm-like with four mbt domains 1 [Source:MGI Symbol;Acc:MGI:1859609]	0.335593	1	-0.732489
ENSMUSG00000032594	Ip6k1	protein_coding	inositol hexaphosphate kinase 1 [Source:MGI Symbol;Acc:MGI:1351633]	0.3357	1	0.269101
ENSMUSG00000025474	Tubgcp2	protein_coding	tubulin, gamma complex associated protein 2 [Source:MGI Symbol;Acc:MGI:1921487]	0.335721	1	-0.306455
ENSMUSG00000032846	Zswim6	protein_coding	zinc finger SWIM-type containing 6 [Source:MGI Symbol;Acc:MGI:1914513]	0.335839	1	0.485956
ENSMUSG00000110567	Gm45703	lncRNA	predicted gene 45703 [Source:MGI Symbol;Acc:MGI:5804818]	0.335867	1	-0.615825
ENSMUSG00000063903	Klk1	protein_coding	kallikrein 1 [Source:MGI Symbol;Acc:MGI:102850]	0.335874	1	-0.334452
ENSMUSG00000003062	Stard3nl	protein_coding	STARD3 N-terminal like [Source:MGI Symbol;Acc:MGI:1923455]	0.335961	1	0.662779
ENSMUSG00000052415	Tchh	protein_coding	trichohyalin [Source:MGI Symbol;Acc:MGI:2177944]	0.335962	1	-0.773426
ENSMUSG00000026721	Rabgap1l	protein_coding	RAB GTPase activating protein 1-like [Source:MGI Symbol;Acc:MGI:1352507]	0.336017	1	0.325201
ENSMUSG00000022408	Fam83f	protein_coding	family with sequence similarity 83, member F [Source:MGI Symbol;Acc:MGI:2146227]	0.336147	1	-0.411414
ENSMUSG00000058743	Kcnj14	protein_coding	potassium inwardly-rectifying channel, subfamily J, member 14 [Source:MGI Symbol;Acc:MGI:2384820]	0.336182	1	-0.315724
ENSMUSG00000040390	Map3k10	protein_coding	mitogen-activated protein kinase kinase kinase 10 [Source:MGI Symbol;Acc:MGI:1346879]	0.336185	1	-0.673703
ENSMUSG00000050174	Nudt6	protein_coding	nudix (nucleoside diphosphate linked moiety X)-type motif 6 [Source:MGI Symbol;Acc:MGI:2387618]	0.336206	1	-0.632646
ENSMUSG00000110332	Gm19935	protein_coding	predicted gene, 19935 [Source:MGI Symbol;Acc:MGI:5012120]	0.33626	1	-0.662765
ENSMUSG00000060961	Slc4a4	protein_coding	solute carrier family 4 (anion exchanger), member 4 [Source:MGI Symbol;Acc:MGI:1927555]	0.336286	1	-0.280204
ENSMUSG00000019139	Isyna1	protein_coding	myo-inositol 1-phosphate synthase A1 [Source:MGI Symbol;Acc:MGI:1919030]	0.336292	1	-0.669878
ENSMUSG00000040412	Elapor1	protein_coding	endosome-lysosome associated apoptosis and autophagy regulator 1 [Source:MGI Symbol;Acc:MGI:1923930]	0.336308	1	0.55975
ENSMUSG00000106932	4930487D11Rik	lncRNA	RIKEN cDNA 4930487D11 gene [Source:MGI Symbol;Acc:MGI:1925422]	0.336324	1	-0.45656
ENSMUSG00000091745	Gm17098	lncRNA	predicted gene 17098 [Source:MGI Symbol;Acc:MGI:4937925]	0.33637	1	-0.714915
ENSMUSG00000094989	Rpl9-ps4	processed_pseudogene	ribosomal protein L9, pseudogene 4 [Source:MGI Symbol;Acc:MGI:3704410]	0.336465	1	-0.64094
ENSMUSG00000102084	Gm29638	lncRNA	predicted gene 29638 [Source:MGI Symbol;Acc:MGI:5580344]	0.33649	1	0.419608
ENSMUSG00000027488	Snta1	protein_coding	syntrophin, acidic 1 [Source:MGI Symbol;Acc:MGI:101772]	0.336525	1	-0.415582
ENSMUSG00000086763	Plxna4os1	lncRNA	plexin A4, opposite strand 1 [Source:MGI Symbol;Acc:MGI:2442851]	0.33659	1	-0.347737
ENSMUSG00000056476	Med12l	protein_coding	mediator complex subunit 12-like [Source:MGI Symbol;Acc:MGI:2139916]	0.336602	1	0.312409
ENSMUSG00000022441	Efcab6	protein_coding	EF-hand calcium binding domain 6 [Source:MGI Symbol;Acc:MGI:1924877]	0.336666	1	-0.538024
ENSMUSG00000074736	Syndig1	protein_coding	synapse differentiation inducing 1 [Source:MGI Symbol;Acc:MGI:3702158]	0.336765	1	-0.735015
ENSMUSG00000028958	Tmub1	protein_coding	transmembrane and ubiquitin-like domain containing 1 [Source:MGI Symbol;Acc:MGI:1923764]	0.336778	1	-0.799074
ENSMUSG00000026797	Stxbp1	protein_coding	syntaxin binding protein 1 [Source:MGI Symbol;Acc:MGI:107363]	0.336873	1	0.18337
ENSMUSG00000112332	4930466K18Rik	TEC	RIKEN cDNA 4930466K18 gene [Source:MGI Symbol;Acc:MGI:1922219]	0.33701	1	-0.618202
ENSMUSG00000027709	Mccc1	protein_coding	methylcrotonoyl-Coenzyme A carboxylase 1 (alpha) [Source:MGI Symbol;Acc:MGI:1919289]	0.337063	1	-0.566442
ENSMUSG00000100550	2310039L15Rik	lncRNA	RIKEN cDNA 2310039L15 gene [Source:MGI Symbol;Acc:MGI:1916879]	0.33709	1	0.526133
ENSMUSG00000091387	Gcnt4	protein_coding	glucosaminyl (N-acetyl) transferase 4, core 2 (beta-1,6-N-acetylglucosaminyltransferase) [Source:MGI Symbol;Acc:MGI:2684919]	0.337108	1	-0.746788
ENSMUSG00000044819	Oxgr1	protein_coding	oxoglutarate (alpha-ketoglutarate) receptor 1 [Source:MGI Symbol;Acc:MGI:2685145]	0.337335	1	0.441331
ENSMUSG00000037652	Phc3	protein_coding	polyhomeotic 3 [Source:MGI Symbol;Acc:MGI:2181434]	0.33736	1	0.619398
ENSMUSG00000031787	Katnb1	protein_coding	katanin p80 (WD40-containing) subunit B 1 [Source:MGI Symbol;Acc:MGI:1921437]	0.337678	1	-0.210302
ENSMUSG00000078763	Slfn1	protein_coding	schlafen 1 [Source:MGI Symbol;Acc:MGI:1313259]	0.337695	1	-0.375729
ENSMUSG00000037349	Nudt22	protein_coding	nudix (nucleoside diphosphate linked moiety X)-type motif 22 [Source:MGI Symbol;Acc:MGI:1915573]	0.337724	1	0.665425
ENSMUSG00000032607	Amt	protein_coding	aminomethyltransferase [Source:MGI Symbol;Acc:MGI:3646700]	0.337752	1	-0.313628
ENSMUSG00000020962	Gtf2a1	protein_coding	general transcription factor II A, 1 [Source:MGI Symbol;Acc:MGI:1933277]	0.33776	1	0.379001
ENSMUSG00000105609	Gm42501	TEC	predicted gene 42501 [Source:MGI Symbol;Acc:MGI:5662638]	0.337827	1	-0.74677
ENSMUSG00000091272	Gm17641	TEC	predicted gene, 17641 [Source:MGI Symbol;Acc:MGI:4937275]	0.338247	1	-0.473802
ENSMUSG00000081597	Gm14506	processed_pseudogene	predicted gene 14506 [Source:MGI Symbol;Acc:MGI:3705552]	0.338278	1	-0.673912
ENSMUSG00000020250	Txnrd1	protein_coding	thioredoxin reductase 1 [Source:MGI Symbol;Acc:MGI:1354175]	0.338419	1	0.323676
ENSMUSG00000042508	Dmtf1	protein_coding	cyclin D binding myb-like transcription factor 1 [Source:MGI Symbol;Acc:MGI:1344415]	0.338482	1	-0.319455
ENSMUSG00000051502	Ufsp1	protein_coding	UFM1-specific peptidase 1 [Source:MGI Symbol;Acc:MGI:1917490]	0.338522	1	0.564788
ENSMUSG00000055653	Gpc3	protein_coding	glypican 3 [Source:MGI Symbol;Acc:MGI:104903]	0.338566	1	-0.630997
ENSMUSG00000028961	Pgd	protein_coding	phosphogluconate dehydrogenase [Source:MGI Symbol;Acc:MGI:97553]	0.338777	1	0.349066
ENSMUSG00000020232	Hmg20b	protein_coding	high mobility group 20B [Source:MGI Symbol;Acc:MGI:1341190]	0.338809	1	-0.778311
ENSMUSG00000085881	Gm15912	lncRNA	predicted gene 15912 [Source:MGI Symbol;Acc:MGI:3801895]	0.338833	1	-0.669794
ENSMUSG00000007338	Mrpl49	protein_coding	mitochondrial ribosomal protein L49 [Source:MGI Symbol;Acc:MGI:108180]	0.338849	1	-0.24806
ENSMUSG00000028822	Tmem50a	protein_coding	transmembrane protein 50A [Source:MGI Symbol;Acc:MGI:1919067]	0.338853	1	0.333106
ENSMUSG00000017390	Aldoc	protein_coding	aldolase C, fructose-bisphosphate [Source:MGI Symbol;Acc:MGI:101863]	0.338867	1	-0.258875
ENSMUSG00000091754	Gm3636	protein_coding	predicted gene 3636 [Source:MGI Symbol;Acc:MGI:3781812]	0.338946	1	0.430494
ENSMUSG00000021298	Gpr132	protein_coding	G protein-coupled receptor 132 [Source:MGI Symbol;Acc:MGI:1890220]	0.338956	1	-0.336081
ENSMUSG00000039795	Zfand1	protein_coding	zinc finger, AN1-type domain 1 [Source:MGI Symbol;Acc:MGI:1913611]	0.338956	1	0.883296
ENSMUSG00000078117	Gm16485	TEC	predicted gene 16485 [Source:MGI Symbol;Acc:MGI:3642771]	0.338977	1	-0.739878
ENSMUSG00000010755	Cars	protein_coding	cysteinyl-tRNA synthetase [Source:MGI Symbol;Acc:MGI:1351477]	0.33904	1	0.360537
ENSMUSG00000097921	Gm26576	lncRNA	predicted gene, 26576 [Source:MGI Symbol;Acc:MGI:5477070]	0.339091	1	-0.372102
ENSMUSG00000098889	Gm27206	lncRNA	predicted gene 27206 [Source:MGI Symbol;Acc:MGI:5521049]	0.339111	1	-0.792454
ENSMUSG00000082666	Gm13677	processed_pseudogene	predicted gene 13677 [Source:MGI Symbol;Acc:MGI:3649765]	0.339255	1	-0.504956
ENSMUSG00000081712	Gm12096	processed_pseudogene	predicted gene 12096 [Source:MGI Symbol;Acc:MGI:3651583]	0.339267	1	0.426364
ENSMUSG00000027380	Acoxl	protein_coding	acyl-Coenzyme A oxidase-like [Source:MGI Symbol;Acc:MGI:1921371]	0.339316	1	-0.751632
ENSMUSG00000042569	Dhrs7b	protein_coding	dehydrogenase/reductase (SDR family) member 7B [Source:MGI Symbol;Acc:MGI:2384931]	0.339325	1	0.610029
ENSMUSG00000048794	Cfap100	protein_coding	cilia and flagella associated protein 100 [Source:MGI Symbol;Acc:MGI:2141635]	0.339394	1	-0.793539
ENSMUSG00000031997	Trpc6	protein_coding	transient receptor potential cation channel, subfamily C, member 6 [Source:MGI Symbol;Acc:MGI:109523]	0.339461	1	0.69978
ENSMUSG00000068396	Rpl34-ps1	processed_pseudogene	ribosomal protein L34, pseudogene 1 [Source:MGI Symbol;Acc:MGI:3704270]	0.339467	1	-0.617899
ENSMUSG00000021036	Sptlc2	protein_coding	serine palmitoyltransferase, long chain base subunit 2 [Source:MGI Symbol;Acc:MGI:108074]	0.33949	1	0.402811
ENSMUSG00000031506	Ptpn7	protein_coding	protein tyrosine phosphatase, non-receptor type 7 [Source:MGI Symbol;Acc:MGI:2156893]	0.339597	1	-0.554637
ENSMUSG00000082332	Gm13384	processed_pseudogene	predicted gene 13384 [Source:MGI Symbol;Acc:MGI:3650826]	0.339643	1	-0.383629
ENSMUSG00000027880	Slc25a54	protein_coding	solute carrier family 25, member 54 [Source:MGI Symbol;Acc:MGI:1921936]	0.339655	1	0.437976
ENSMUSG00000005534	Insr	protein_coding	insulin receptor [Source:MGI Symbol;Acc:MGI:96575]	0.339699	1	0.277612
ENSMUSG00000029416	Slc15a4	protein_coding	solute carrier family 15, member 4 [Source:MGI Symbol;Acc:MGI:2140796]	0.339728	1	-0.801541
ENSMUSG00000004897	Hdgf	protein_coding	heparin binding growth factor [Source:MGI Symbol;Acc:MGI:1194494]	0.339738	1	0.257131
ENSMUSG00000056004	Elapor2	protein_coding	endosome-lysosome associated apoptosis and autophagy regulator family member 2 [Source:MGI Symbol;Acc:MGI:2443264]	0.339747	1	-0.291388
ENSMUSG00000087628	Gm13028	lncRNA	predicted gene 13028 [Source:MGI Symbol;Acc:MGI:3651504]	0.339769	1	-0.744288
ENSMUSG00000035455	Fignl1	protein_coding	fidgetin-like 1 [Source:MGI Symbol;Acc:MGI:1890648]	0.339773	1	-0.540138
ENSMUSG00000056617	4931429L15Rik	protein_coding	RIKEN cDNA 4931429L15 gene [Source:MGI Symbol;Acc:MGI:1921611]	0.339861	1	-0.559225
ENSMUSG00000033576	Apol6	protein_coding	apolipoprotein L 6 [Source:MGI Symbol;Acc:MGI:1919189]	0.339963	1	-0.384852
ENSMUSG00000105620	Gm43047	TEC	predicted gene 43047 [Source:MGI Symbol;Acc:MGI:5663184]	0.339965	1	-0.64607
ENSMUSG00000024462	Gabbr1	protein_coding	gamma-aminobutyric acid (GABA) B receptor, 1 [Source:MGI Symbol;Acc:MGI:1860139]	0.339968	1	0.156812
ENSMUSG00000111554	Gm232	unprocessed_pseudogene	predicted gene 232 [Source:MGI Symbol;Acc:MGI:2685078]	0.340031	1	0.392203
ENSMUSG00000087343	1700021N21Rik	lncRNA	RIKEN cDNA 1700021N21 gene [Source:MGI Symbol;Acc:MGI:1916659]	0.340073	1	-0.735353
ENSMUSG00000115483	Gm9732	protein_coding	predicted gene 9732 [Source:MGI Symbol;Acc:MGI:3796514]	0.340082	1	0.543014
ENSMUSG00000038806	Sde2	protein_coding	SDE2 telomere maintenance homolog (S. pombe) [Source:MGI Symbol;Acc:MGI:2384788]	0.340091	1	0.59461
ENSMUSG00000041477	Dcp1b	protein_coding	decapping mRNA 1B [Source:MGI Symbol;Acc:MGI:2442404]	0.340169	1	-0.764036
ENSMUSG00000035069	Oma1	protein_coding	OMA1 zinc metallopeptidase [Source:MGI Symbol;Acc:MGI:1914263]	0.340214	1	-0.736466
ENSMUSG00000037022	Mmaa	protein_coding	methylmalonic aciduria (cobalamin deficiency) type A [Source:MGI Symbol;Acc:MGI:1923805]	0.340255	1	0.616915
ENSMUSG00000019952	Poc1b	protein_coding	POC1 centriolar protein B [Source:MGI Symbol;Acc:MGI:1918511]	0.340296	1	-0.695512
ENSMUSG00000103843	Gm31266	lncRNA	predicted gene, 31266 [Source:MGI Symbol;Acc:MGI:5590425]	0.3403	1	-0.716513
ENSMUSG00000048756	Foxo3	protein_coding	forkhead box O3 [Source:MGI Symbol;Acc:MGI:1890081]	0.340408	1	-0.228044
ENSMUSG00000001558	Klhl10	protein_coding	kelch-like 10 [Source:MGI Symbol;Acc:MGI:2181067]	0.340424	1	0.519341
ENSMUSG00000019894	Slc6a15	protein_coding	solute carrier family 6 (neurotransmitter transporter), member 15 [Source:MGI Symbol;Acc:MGI:2143484]	0.340504	1	0.614957
ENSMUSG00000074754	Smim26	protein_coding	small integral membrane protein 26 [Source:MGI Symbol;Acc:MGI:2685407]	0.340868	1	-0.735858
ENSMUSG00000028546	Elavl4	protein_coding	ELAV like RNA binding protein 4 [Source:MGI Symbol;Acc:MGI:107427]	0.34087	1	0.347554
ENSMUSG00000087120	Gm12279	lncRNA	predicted gene 12279 [Source:MGI Symbol;Acc:MGI:3649630]	0.340885	1	-0.560262
ENSMUSG00000078653	Cntd1	protein_coding	cyclin N-terminal domain containing 1 [Source:MGI Symbol;Acc:MGI:1923965]	0.340889	1	-0.224155
ENSMUSG00000030688	Stard10	protein_coding	START domain containing 10 [Source:MGI Symbol;Acc:MGI:1860093]	0.340899	1	-0.348955
ENSMUSG00000050808	Muc15	protein_coding	mucin 15 [Source:MGI Symbol;Acc:MGI:2442110]	0.340968	1	-0.86773
ENSMUSG00000042211	Fbxo38	protein_coding	F-box protein 38 [Source:MGI Symbol;Acc:MGI:2444639]	0.340989	1	-0.85181
ENSMUSG00000105286	Gm43140	lncRNA	predicted gene 43140 [Source:MGI Symbol;Acc:MGI:5663277]	0.341067	1	-0.539222
ENSMUSG00000048249	Crebrf	protein_coding	CREB3 regulatory factor [Source:MGI Symbol;Acc:MGI:1924378]	0.341095	1	0.627633
ENSMUSG00000036964	Trim17	protein_coding	tripartite motif-containing 17 [Source:MGI Symbol;Acc:MGI:1861440]	0.341112	1	-0.645674
ENSMUSG00000022788	Fgd4	protein_coding	FYVE, RhoGEF and PH domain containing 4 [Source:MGI Symbol;Acc:MGI:2183747]	0.34112	1	-0.807965
ENSMUSG00000020895	Tmem107	protein_coding	transmembrane protein 107 [Source:MGI Symbol;Acc:MGI:1914160]	0.341125	1	-0.53174
ENSMUSG00000050619	Zscan29	protein_coding	zinc finger SCAN domains 29 [Source:MGI Symbol;Acc:MGI:2139317]	0.341145	1	-0.406775
ENSMUSG00000084967	Gm12296	lncRNA	predicted gene 12296 [Source:MGI Symbol;Acc:MGI:3711946]	0.341195	1	-0.821637
ENSMUSG00000095845	Gm5741	protein_coding	predicted gene 5741 [Source:MGI Symbol;Acc:MGI:3645690]	0.341234	1	-0.40387
ENSMUSG00000069633	Pex11g	protein_coding	peroxisomal biogenesis factor 11 gamma [Source:MGI Symbol;Acc:MGI:1920905]	0.341267	1	-0.659352
ENSMUSG00000073234	Gm8773	protein_coding	predicted gene 8773 [Source:MGI Symbol;Acc:MGI:3646213]	0.341272	1	-0.352354
ENSMUSG00000027875	Hmgcs2	protein_coding	3-hydroxy-3-methylglutaryl-Coenzyme A synthase 2 [Source:MGI Symbol;Acc:MGI:101939]	0.34146	1	0.691638
ENSMUSG00000023206	Il15ra	protein_coding	interleukin 15 receptor, alpha chain [Source:MGI Symbol;Acc:MGI:104644]	0.34148	1	-0.783016
ENSMUSG00000042350	Arel1	protein_coding	apoptosis resistant E3 ubiquitin protein ligase 1 [Source:MGI Symbol;Acc:MGI:1915747]	0.341607	1	-0.700049
ENSMUSG00000020593	Lpin1	protein_coding	lipin 1 [Source:MGI Symbol;Acc:MGI:1891340]	0.341641	1	0.437003
ENSMUSG00000028884	Rpa2	protein_coding	replication protein A2 [Source:MGI Symbol;Acc:MGI:1339939]	0.341642	1	0.651212
ENSMUSG00000046470	Sox18	protein_coding	SRY (sex determining region Y)-box 18 [Source:MGI Symbol;Acc:MGI:103559]	0.341756	1	0.281011
ENSMUSG00000060397	Zfp128	protein_coding	zinc finger protein 128 [Source:MGI Symbol;Acc:MGI:2389445]	0.341805	1	-0.742141
ENSMUSG00000028165	Cisd2	protein_coding	CDGSH iron sulfur domain 2 [Source:MGI Symbol;Acc:MGI:1914256]	0.341813	1	0.324825
ENSMUSG00000055413	H2-Q5	polymorphic_pseudogene	histocompatibility 2, Q region locus 5 [Source:MGI Symbol;Acc:MGI:95934]	0.341831	1	-0.643821
ENSMUSG00000030310	Slc6a1	protein_coding	solute carrier family 6 (neurotransmitter transporter, GABA), member 1 [Source:MGI Symbol;Acc:MGI:95627]	0.341899	1	0.243072
ENSMUSG00000000561	Wdr77	protein_coding	WD repeat domain 77 [Source:MGI Symbol;Acc:MGI:1917715]	0.341913	1	0.63584
ENSMUSG00000085276	Gm15812	processed_pseudogene	predicted gene 15812 [Source:MGI Symbol;Acc:MGI:3801816]	0.341997	1	-0.747296
ENSMUSG00000038618	Rassf7	protein_coding	Ras association (RalGDS/AF-6) domain family (N-terminal) member 7 [Source:MGI Symbol;Acc:MGI:1914235]	0.34202	1	-0.390686
ENSMUSG00000099696	2900052N01Rik	lncRNA	RIKEN cDNA 2900052N01 gene [Source:MGI Symbol;Acc:MGI:1920290]	0.342028	1	0.409738
ENSMUSG00000009214	Mymk	protein_coding	myomaker, myoblast fusion factor [Source:MGI Symbol;Acc:MGI:1913389]	0.342108	1	0.281011
ENSMUSG00000022359	Wdyhv1	protein_coding	WDYHV motif containing 1 [Source:MGI Symbol;Acc:MGI:1924023]	0.342196	1	-0.87305
ENSMUSG00000041323	Ak7	protein_coding	adenylate kinase 7 [Source:MGI Symbol;Acc:MGI:1926051]	0.342201	1	-0.578402
ENSMUSG00000115818	Gm18580	processed_pseudogene	predicted gene, 18580 [Source:MGI Symbol;Acc:MGI:5010765]	0.342373	1	0.281011
ENSMUSG00000031558	Slit2	protein_coding	slit guidance ligand 2 [Source:MGI Symbol;Acc:MGI:1315205]	0.342497	1	0.663052
ENSMUSG00000058589	Anks1b	protein_coding	ankyrin repeat and sterile alpha motif domain containing 1B [Source:MGI Symbol;Acc:MGI:1924781]	0.342518	1	0.243183
ENSMUSG00000050332	Amer1	protein_coding	APC membrane recruitment 1 [Source:MGI Symbol;Acc:MGI:1919595]	0.342616	1	-0.78989
ENSMUSG00000017740	Slc12a5	protein_coding	solute carrier family 12, member 5 [Source:MGI Symbol;Acc:MGI:1862037]	0.342639	1	0.211524
ENSMUSG00000031979	Cog2	protein_coding	component of oligomeric golgi complex 2 [Source:MGI Symbol;Acc:MGI:1923582]	0.342693	1	-0.776732
ENSMUSG00000041596	Nlrp5-ps	transcribed_unprocessed_pseudogene	NLR family, pyrin domain containing 5, pseudogene [Source:MGI Symbol;Acc:MGI:5010941]	0.342739	1	0.340829
ENSMUSG00000075590	Nrbp2	protein_coding	nuclear receptor binding protein 2 [Source:MGI Symbol;Acc:MGI:2385017]	0.342741	1	-0.739042
ENSMUSG00000017561	Crlf3	protein_coding	cytokine receptor-like factor 3 [Source:MGI Symbol;Acc:MGI:1860086]	0.342745	1	-0.844492
ENSMUSG00000036572	Upf3b	protein_coding	UPF3 regulator of nonsense transcripts homolog B (yeast) [Source:MGI Symbol;Acc:MGI:1915384]	0.342776	1	0.310051
ENSMUSG00000037606	Osbpl5	protein_coding	oxysterol binding protein-like 5 [Source:MGI Symbol;Acc:MGI:1930265]	0.342779	1	0.797866
ENSMUSG00000044533	Rps2	protein_coding	ribosomal protein S2 [Source:MGI Symbol;Acc:MGI:105110]	0.342783	1	-0.573825
ENSMUSG00000021493	Pdlim7	protein_coding	PDZ and LIM domain 7 [Source:MGI Symbol;Acc:MGI:1914649]	0.343024	1	-0.757874
ENSMUSG00000030887	Pdzd9	protein_coding	PDZ domain containing 9 [Source:MGI Symbol;Acc:MGI:1915233]	0.343043	1	-0.235818
ENSMUSG00000109307	Gm44700	lncRNA	predicted gene 44700 [Source:MGI Symbol;Acc:MGI:5753276]	0.343088	1	0.30479
ENSMUSG00000086688	Gm11560	processed_pseudogene	predicted gene 11560 [Source:MGI Symbol;Acc:MGI:3652066]	0.343168	1	-0.474133
ENSMUSG00000001576	Ergic1	protein_coding	endoplasmic reticulum-golgi intermediate compartment (ERGIC) 1 [Source:MGI Symbol;Acc:MGI:1914708]	0.343221	1	0.284872
ENSMUSG00000097736	9530059O14Rik	lncRNA	RIKEN cDNA 9530059O14 gene [Source:MGI Symbol;Acc:MGI:2442421]	0.34323	1	0.388106
ENSMUSG00000036241	Ube2r2	protein_coding	ubiquitin-conjugating enzyme E2R 2 [Source:MGI Symbol;Acc:MGI:1914865]	0.343278	1	0.246557
ENSMUSG00000032011	Thy1	protein_coding	thymus cell antigen 1, theta [Source:MGI Symbol;Acc:MGI:98747]	0.343288	1	0.189407
ENSMUSG00000081992	Gm13408	processed_pseudogene	predicted gene 13408 [Source:MGI Symbol;Acc:MGI:3649613]	0.343297	1	-0.314362
ENSMUSG00000100475	Gm29543	lncRNA	predicted gene 29543 [Source:MGI Symbol;Acc:MGI:5580249]	0.343526	1	0.512129
ENSMUSG00000090110	Cmc4	protein_coding	C-x(9)-C motif containing 4 [Source:MGI Symbol;Acc:MGI:5637812]	0.343537	1	-0.553234
ENSMUSG00000099016	Gm27227	lncRNA	predicted gene 27227 [Source:MGI Symbol;Acc:MGI:5521070]	0.343568	1	-0.334452
ENSMUSG00000021643	Serf1	protein_coding	small EDRK-rich factor 1 [Source:MGI Symbol;Acc:MGI:1337114]	0.343592	1	-0.711936
ENSMUSG00000096956	Snhg18	lncRNA	small nucleolar RNA host gene 18 [Source:MGI Symbol;Acc:MGI:1914085]	0.343609	1	0.46627
ENSMUSG00000113412	Gm5191	processed_pseudogene	predicted gene 5191 [Source:MGI Symbol;Acc:MGI:3646226]	0.343651	1	0.634539
ENSMUSG00000047907	Tshz2	protein_coding	teashirt zinc finger family member 2 [Source:MGI Symbol;Acc:MGI:2153084]	0.343778	1	0.353654
ENSMUSG00000027896	Slc16a4	protein_coding	solute carrier family 16 (monocarboxylic acid transporters), member 4 [Source:MGI Symbol;Acc:MGI:2385183]	0.3438	1	0.772862
ENSMUSG00000092371	Gm20511	lncRNA	predicted gene 20511 [Source:MGI Symbol;Acc:MGI:5141976]	0.343825	1	-0.849133
ENSMUSG00000114136	4921511I17Rik	lncRNA	RIKEN cDNA 4921511I17 gene [Source:MGI Symbol;Acc:MGI:1918108]	0.343831	1	-0.612153
ENSMUSG00000021969	Zdhhc20	protein_coding	zinc finger, DHHC domain containing 20 [Source:MGI Symbol;Acc:MGI:1923215]	0.343891	1	-0.264758
ENSMUSG00000032705	Exd2	protein_coding	exonuclease 3'-5' domain containing 2 [Source:MGI Symbol;Acc:MGI:1922485]	0.343912	1	-0.741044
ENSMUSG00000045672	Col27a1	protein_coding	collagen, type XXVII, alpha 1 [Source:MGI Symbol;Acc:MGI:2672118]	0.343926	1	0.835603
ENSMUSG00000097228	Gm26597	lncRNA	predicted gene, 26597 [Source:MGI Symbol;Acc:MGI:5477091]	0.343973	1	0.340829
ENSMUSG00000020988	L2hgdh	protein_coding	L-2-hydroxyglutarate dehydrogenase [Source:MGI Symbol;Acc:MGI:2384968]	0.344005	1	-0.788777
ENSMUSG00000034115	Scn11a	protein_coding	sodium channel, voltage-gated, type XI, alpha [Source:MGI Symbol;Acc:MGI:1345149]	0.344108	1	-0.330796
ENSMUSG00000051359	Ncald	protein_coding	neurocalcin delta [Source:MGI Symbol;Acc:MGI:1196326]	0.344179	1	-0.27037
ENSMUSG00000024220	Zfp523	protein_coding	zinc finger protein 523 [Source:MGI Symbol;Acc:MGI:2687278]	0.344217	1	-0.611138
ENSMUSG00000022772	Senp5	protein_coding	SUMO/sentrin specific peptidase 5 [Source:MGI Symbol;Acc:MGI:2443596]	0.344331	1	-0.783679
ENSMUSG00000042269	Cibar2	protein_coding	CBY1 interacting BAR domain containing 2 [Source:MGI Symbol;Acc:MGI:3588213]	0.344514	1	-0.722862
ENSMUSG00000059195	Gm12715	processed_pseudogene	predicted gene 12715 [Source:MGI Symbol;Acc:MGI:3650759]	0.344549	1	-0.49883
ENSMUSG00000026452	Syt2	protein_coding	synaptotagmin II [Source:MGI Symbol;Acc:MGI:99666]	0.344549	1	0.339738
ENSMUSG00000027122	Arl14ep	protein_coding	ADP-ribosylation factor-like 14 effector protein [Source:MGI Symbol;Acc:MGI:1926020]	0.344582	1	0.422885
ENSMUSG00000048142	Nat8l	protein_coding	N-acetyltransferase 8-like [Source:MGI Symbol;Acc:MGI:2447776]	0.344694	1	0.157116
ENSMUSG00000087660	B230398E01Rik	lncRNA	RIKEN cDNA B230398E01 gene [Source:MGI Symbol;Acc:MGI:1925930]	0.344704	1	-0.270007
ENSMUSG00000085175	Gm11423	lncRNA	predicted gene 11423 [Source:MGI Symbol;Acc:MGI:3651335]	0.344733	1	-0.38382
ENSMUSG00000107937	Gm44200	lncRNA	predicted gene, 44200 [Source:MGI Symbol;Acc:MGI:5690592]	0.344738	1	-0.40065
ENSMUSG00000021843	Ktn1	protein_coding	kinectin 1 [Source:MGI Symbol;Acc:MGI:109153]	0.344813	1	0.246423
ENSMUSG00000097644	Gm26862	lncRNA	predicted gene, 26862 [Source:MGI Symbol;Acc:MGI:5477356]	0.344872	1	-0.3285
ENSMUSG00000112684	Gm47958	lncRNA	predicted gene, 47958 [Source:MGI Symbol;Acc:MGI:6097232]	0.345007	1	-0.743103
ENSMUSG00000041777	Cir1	protein_coding	corepressor interacting with RBPJ, 1 [Source:MGI Symbol;Acc:MGI:1914185]	0.345025	1	-0.546634
ENSMUSG00000026849	Tor1a	protein_coding	torsin family 1, member A (torsin A) [Source:MGI Symbol;Acc:MGI:1353568]	0.345084	1	0.454217
ENSMUSG00000035279	Ssc5d	protein_coding	scavenger receptor cysteine rich family, 5 domains [Source:MGI Symbol;Acc:MGI:3606211]	0.345093	1	-0.480791
ENSMUSG00000030557	Mef2a	protein_coding	myocyte enhancer factor 2A [Source:MGI Symbol;Acc:MGI:99532]	0.345115	1	0.305454
ENSMUSG00000020780	Srp68	protein_coding	signal recognition particle 68 [Source:MGI Symbol;Acc:MGI:1917447]	0.345173	1	-0.378557
ENSMUSG00000085041	BB031773	lncRNA	expressed sequence BB031773 [Source:MGI Symbol;Acc:MGI:2140631]	0.345189	1	-0.814721
ENSMUSG00000030663	1110004F10Rik	protein_coding	RIKEN cDNA 1110004F10 gene [Source:MGI Symbol;Acc:MGI:1929274]	0.345219	1	-0.33422
ENSMUSG00000109198	D7Bwg0826e	TEC	DNA segment, Chr 7, Brigham & Women's Genetics 0826 expressed [Source:MGI Symbol;Acc:MGI:106455]	0.345283	1	-0.247805
ENSMUSG00000097156	Gm3764	lncRNA	predicted gene 3764 [Source:MGI Symbol;Acc:MGI:3781938]	0.345289	1	0.774953
ENSMUSG00000032186	Tmod2	protein_coding	tropomodulin 2 [Source:MGI Symbol;Acc:MGI:1355335]	0.345335	1	0.20043
ENSMUSG00000029810	Tmem176b	protein_coding	transmembrane protein 176B [Source:MGI Symbol;Acc:MGI:1916348]	0.345346	1	-0.666366
ENSMUSG00000104444	Gm33051	lncRNA	predicted gene, 33051 [Source:MGI Symbol;Acc:MGI:5592210]	0.345443	1	0.202546
ENSMUSG00000053716	Dusp7	protein_coding	dual specificity phosphatase 7 [Source:MGI Symbol;Acc:MGI:2387100]	0.3456	1	-0.828195
ENSMUSG00000039523	Cep104	protein_coding	centrosomal protein 104 [Source:MGI Symbol;Acc:MGI:2687282]	0.345621	1	-0.62111
ENSMUSG00000111446	Gm6581	processed_pseudogene	predicted gene 6581 [Source:MGI Symbol;Acc:MGI:3648298]	0.345702	1	-0.786441
ENSMUSG00000001403	Ube2c	protein_coding	ubiquitin-conjugating enzyme E2C [Source:MGI Symbol;Acc:MGI:1915862]	0.345773	1	0.563014
ENSMUSG00000105858	2310074N15Rik	lncRNA	RIKEN cDNA 2310074N15 gene [Source:MGI Symbol;Acc:MGI:1922838]	0.345785	1	0.419798
ENSMUSG00000109015	Gm31024	TEC	predicted gene, 31024 [Source:MGI Symbol;Acc:MGI:5590183]	0.345796	1	-0.657366
ENSMUSG00000033323	Ctdp1	protein_coding	CTD (carboxy-terminal domain, RNA polymerase II, polypeptide A) phosphatase, subunit 1 [Source:MGI Symbol;Acc:MGI:1926953]	0.345868	1	-0.745479
ENSMUSG00000039623	Ap5z1	protein_coding	adaptor-related protein complex 5, zeta 1 subunit [Source:MGI Symbol;Acc:MGI:1924908]	0.3459	1	0.65913
ENSMUSG00000028445	Enho	protein_coding	energy homeostasis associated [Source:MGI Symbol;Acc:MGI:1916888]	0.345932	1	-0.786936
ENSMUSG00000113313	Gm32036	lncRNA	predicted gene, 32036 [Source:MGI Symbol;Acc:MGI:5591195]	0.345961	1	-0.307096
ENSMUSG00000067189	Gm7335	processed_pseudogene	predicted gene 7335 [Source:MGI Symbol;Acc:MGI:3644473]	0.34602	1	-0.771188
ENSMUSG00000011958	Bnip2	protein_coding	BCL2/adenovirus E1B interacting protein 2 [Source:MGI Symbol;Acc:MGI:109327]	0.346021	1	-0.661687
ENSMUSG00000063430	Wscd2	protein_coding	WSC domain containing 2 [Source:MGI Symbol;Acc:MGI:2445030]	0.346117	1	-0.954259
ENSMUSG00000000976	Heatr6	protein_coding	HEAT repeat containing 6 [Source:MGI Symbol;Acc:MGI:1919790]	0.346128	1	-0.604929
ENSMUSG00000004895	Prcc	protein_coding	papillary renal cell carcinoma (translocation-associated) [Source:MGI Symbol;Acc:MGI:2137738]	0.346166	1	0.560722
ENSMUSG00000101693	Gm19461	lncRNA	predicted gene, 19461 [Source:MGI Symbol;Acc:MGI:5011646]	0.346173	1	-0.582544
ENSMUSG00000039106	Htr5a	protein_coding	5-hydroxytryptamine (serotonin) receptor 5A [Source:MGI Symbol;Acc:MGI:96283]	0.346212	1	0.814467
ENSMUSG00000040430	Pitpnc1	protein_coding	phosphatidylinositol transfer protein, cytoplasmic 1 [Source:MGI Symbol;Acc:MGI:1919045]	0.346213	1	-0.404192
ENSMUSG00000052593	Adam17	protein_coding	a disintegrin and metallopeptidase domain 17 [Source:MGI Symbol;Acc:MGI:1096335]	0.346229	1	-0.41909
ENSMUSG00000110826	Gm47262	lncRNA	predicted gene, 47262 [Source:MGI Symbol;Acc:MGI:6096096]	0.346266	1	-0.65759
ENSMUSG00000114896	Gm34245	TEC	predicted gene, 34245 [Source:MGI Symbol;Acc:MGI:5593404]	0.346277	1	-0.437424
ENSMUSG00000031731	Ap1g1	protein_coding	adaptor protein complex AP-1, gamma 1 subunit [Source:MGI Symbol;Acc:MGI:101919]	0.346296	1	0.262429
ENSMUSG00000040339	Fam102b	protein_coding	family with sequence similarity 102, member B [Source:MGI Symbol;Acc:MGI:3036259]	0.346316	1	0.641495
ENSMUSG00000038500	Prr3	protein_coding	proline-rich polypeptide 3 [Source:MGI Symbol;Acc:MGI:1922460]	0.346338	1	-0.2363
ENSMUSG00000020362	Cnot6	protein_coding	CCR4-NOT transcription complex, subunit 6 [Source:MGI Symbol;Acc:MGI:2144529]	0.346456	1	-0.622967
ENSMUSG00000074235	Gm10649	lncRNA	predicted gene 10649 [Source:MGI Symbol;Acc:MGI:3642042]	0.346508	1	-0.638278
ENSMUSG00000048677	Tpcn2	protein_coding	two pore segment channel 2 [Source:MGI Symbol;Acc:MGI:2385297]	0.346636	1	-0.474552
ENSMUSG00000020007	Il20ra	protein_coding	interleukin 20 receptor, alpha [Source:MGI Symbol;Acc:MGI:3605069]	0.346664	1	0.64391
ENSMUSG00000031026	Trim66	protein_coding	tripartite motif-containing 66 [Source:MGI Symbol;Acc:MGI:2152406]	0.346701	1	-0.800584
ENSMUSG00000045078	Rnf216	protein_coding	ring finger protein 216 [Source:MGI Symbol;Acc:MGI:1344349]	0.346719	1	-0.434023
ENSMUSG00000005142	Man2b1	protein_coding	mannosidase 2, alpha B1 [Source:MGI Symbol;Acc:MGI:107286]	0.346753	1	-0.792559
ENSMUSG00000030917	Tmem159	protein_coding	transmembrane protein 159 [Source:MGI Symbol;Acc:MGI:1925752]	0.346813	1	0.705118
ENSMUSG00000024878	Cbwd1	protein_coding	COBW domain containing 1 [Source:MGI Symbol;Acc:MGI:2385089]	0.346823	1	0.884184
ENSMUSG00000056737	Capg	protein_coding	capping protein (actin filament), gelsolin-like [Source:MGI Symbol;Acc:MGI:1098259]	0.346959	1	-0.560486
ENSMUSG00000052560	Cpne8	protein_coding	copine VIII [Source:MGI Symbol;Acc:MGI:1914121]	0.347096	1	0.747591
ENSMUSG00000008540	Mgst1	protein_coding	microsomal glutathione S-transferase 1 [Source:MGI Symbol;Acc:MGI:1913850]	0.347134	1	0.573509
ENSMUSG00000049401	Ogfr	protein_coding	opioid growth factor receptor [Source:MGI Symbol;Acc:MGI:1919325]	0.347221	1	-0.252597
ENSMUSG00000074482	Gm16589	processed_pseudogene	predicted gene 16589 [Source:MGI Symbol;Acc:MGI:4418561]	0.347238	1	-0.70757
ENSMUSG00000085030	2810455O05Rik	lncRNA	RIKEN cDNA 2810455O05 gene [Source:MGI Symbol;Acc:MGI:1920072]	0.347333	1	0.662313
ENSMUSG00000033342	Plppr5	protein_coding	phospholipid phosphatase related 5 [Source:MGI Symbol;Acc:MGI:1923019]	0.347334	1	0.636242
ENSMUSG00000002324	Rec8	protein_coding	REC8 meiotic recombination protein [Source:MGI Symbol;Acc:MGI:1929645]	0.347378	1	-0.737774
ENSMUSG00000087266	Gm15991	lncRNA	predicted gene 15991 [Source:MGI Symbol;Acc:MGI:3801813]	0.347388	1	0.714713
ENSMUSG00000017765	Slc12a4	protein_coding	solute carrier family 12, member 4 [Source:MGI Symbol;Acc:MGI:1309465]	0.347428	1	-0.605824
ENSMUSG00000086791	Gm12147	lncRNA	predicted gene 12147 [Source:MGI Symbol;Acc:MGI:3649954]	0.34747	1	0.340829
ENSMUSG00000108912	E230020D15Rik	TEC	RIKEN cDNA E230020D15 gene [Source:MGI Symbol;Acc:MGI:2442650]	0.347492	1	-0.318642
ENSMUSG00000031813	Mvb12a	protein_coding	multivesicular body subunit 12A [Source:MGI Symbol;Acc:MGI:1920961]	0.347604	1	-0.917056
ENSMUSG00000052331	Ankrd44	protein_coding	ankyrin repeat domain 44 [Source:MGI Symbol;Acc:MGI:3045243]	0.347685	1	-0.651299
ENSMUSG00000057738	Sptan1	protein_coding	spectrin alpha, non-erythrocytic 1 [Source:MGI Symbol;Acc:MGI:98386]	0.34771	1	0.269213
ENSMUSG00000000317	Bcl6b	protein_coding	B cell CLL/lymphoma 6, member B [Source:MGI Symbol;Acc:MGI:1278332]	0.347802	1	0.343758
ENSMUSG00000085051	Gm11542	lncRNA	predicted gene 11542 [Source:MGI Symbol;Acc:MGI:3650067]	0.347824	1	0.261097
ENSMUSG00000048388	Fam171b	protein_coding	family with sequence similarity 171, member B [Source:MGI Symbol;Acc:MGI:2444579]	0.347977	1	0.198025
ENSMUSG00000034917	Tjp3	protein_coding	tight junction protein 3 [Source:MGI Symbol;Acc:MGI:1351650]	0.347987	1	-0.664564
ENSMUSG00000097651	4930461G14Rik	lncRNA	RIKEN cDNA 4930461G14 gene [Source:MGI Symbol;Acc:MGI:1922129]	0.348048	1	-0.610812
ENSMUSG00000027809	Etfdh	protein_coding	electron transferring flavoprotein, dehydrogenase [Source:MGI Symbol;Acc:MGI:106100]	0.348107	1	-0.403736
ENSMUSG00000045083	Lingo2	protein_coding	leucine rich repeat and Ig domain containing 2 [Source:MGI Symbol;Acc:MGI:2442298]	0.348162	1	-0.577184
ENSMUSG00000079469	Pigb	protein_coding	phosphatidylinositol glycan anchor biosynthesis, class B [Source:MGI Symbol;Acc:MGI:1891825]	0.348172	1	-0.20711
ENSMUSG00000022389	Tef	protein_coding	thyrotroph embryonic factor [Source:MGI Symbol;Acc:MGI:98663]	0.348216	1	0.241014
ENSMUSG00000006678	Pola1	protein_coding	polymerase (DNA directed), alpha 1 [Source:MGI Symbol;Acc:MGI:99660]	0.34824	1	-0.638766
ENSMUSG00000025949	Pikfyve	protein_coding	phosphoinositide kinase, FYVE type zinc finger containing [Source:MGI Symbol;Acc:MGI:1335106]	0.348254	1	0.624611
ENSMUSG00000097745	AI115009	lncRNA	expressed sequence AI115009 [Source:MGI Symbol;Acc:MGI:2139623]	0.34829	1	-0.909101
ENSMUSG00000085289	Gm15337	lncRNA	predicted gene 15337 [Source:MGI Symbol;Acc:MGI:3705103]	0.348321	1	-0.857446
ENSMUSG00000005465	Il27ra	protein_coding	interleukin 27 receptor, alpha [Source:MGI Symbol;Acc:MGI:1355318]	0.348348	1	-0.45656
ENSMUSG00000009630	Ppp2cb	protein_coding	protein phosphatase 2 (formerly 2A), catalytic subunit, beta isoform [Source:MGI Symbol;Acc:MGI:1321161]	0.348351	1	-0.305579
ENSMUSG00000037996	Slc24a2	protein_coding	solute carrier family 24 (sodium/potassium/calcium exchanger), member 2 [Source:MGI Symbol;Acc:MGI:1923626]	0.34836	1	-0.255115
ENSMUSG00000110360	Gm45380	processed_pseudogene	predicted gene 45380 [Source:MGI Symbol;Acc:MGI:5791216]	0.348405	1	-0.742361
ENSMUSG00000022351	Sqle	protein_coding	squalene epoxidase [Source:MGI Symbol;Acc:MGI:109296]	0.348474	1	-0.333387
ENSMUSG00000105674	Gm42437	TEC	predicted gene 42437 [Source:MGI Symbol;Acc:MGI:5662574]	0.348517	1	-0.334452
ENSMUSG00000020641	Rsad2	protein_coding	radical S-adenosyl methionine domain containing 2 [Source:MGI Symbol;Acc:MGI:1929628]	0.34854	1	-0.701449
ENSMUSG00000062619	2310039H08Rik	protein_coding	RIKEN cDNA 2310039H08 gene [Source:MGI Symbol;Acc:MGI:1914351]	0.348573	1	-0.689324
ENSMUSG00000033099	Nol12	protein_coding	nucleolar protein 12 [Source:MGI Symbol;Acc:MGI:2146285]	0.348589	1	0.646361
ENSMUSG00000047507	Baiap3	protein_coding	BAI1-associated protein 3 [Source:MGI Symbol;Acc:MGI:2685783]	0.348632	1	0.234153
ENSMUSG00000098176	Ccdc166	protein_coding	coiled-coil domain containing 166 [Source:MGI Symbol;Acc:MGI:1925902]	0.348641	1	0.73498
ENSMUSG00000020537	Drg2	protein_coding	developmentally regulated GTP binding protein 2 [Source:MGI Symbol;Acc:MGI:1342307]	0.348686	1	-0.802983
ENSMUSG00000081277	Gm15285	processed_pseudogene	predicted gene 15285 [Source:MGI Symbol;Acc:MGI:3705624]	0.348857	1	-0.512615
ENSMUSG00000025375	Aatk	protein_coding	apoptosis-associated tyrosine kinase [Source:MGI Symbol;Acc:MGI:1197518]	0.348877	1	-0.234215
ENSMUSG00000030030	1700003E16Rik	protein_coding	RIKEN cDNA 1700003E16 gene [Source:MGI Symbol;Acc:MGI:1919087]	0.348887	1	-0.919398
ENSMUSG00000028399	Ptprd	protein_coding	protein tyrosine phosphatase, receptor type, D [Source:MGI Symbol;Acc:MGI:97812]	0.348898	1	0.303393
ENSMUSG00000085438	Oip5os1	lncRNA	Opa interacting protein 5, opposite strand 1 [Source:MGI Symbol;Acc:MGI:1913852]	0.348907	1	-0.253664
ENSMUSG00000031930	Wwp2	protein_coding	WW domain containing E3 ubiquitin protein ligase 2 [Source:MGI Symbol;Acc:MGI:1914144]	0.348923	1	-0.662039
ENSMUSG00000015747	Vps45	protein_coding	vacuolar protein sorting 45 [Source:MGI Symbol;Acc:MGI:891965]	0.348929	1	-0.253058
ENSMUSG00000032047	Acat1	protein_coding	acetyl-Coenzyme A acetyltransferase 1 [Source:MGI Symbol;Acc:MGI:87870]	0.34893	1	-0.255528
ENSMUSG00000020715	Ern1	protein_coding	endoplasmic reticulum (ER) to nucleus signalling 1 [Source:MGI Symbol;Acc:MGI:1930134]	0.348952	1	0.775316
ENSMUSG00000022477	Aco2	protein_coding	aconitase 2, mitochondrial [Source:MGI Symbol;Acc:MGI:87880]	0.348964	1	-0.197816
ENSMUSG00000038178	Slc43a2	protein_coding	solute carrier family 43, member 2 [Source:MGI Symbol;Acc:MGI:2442746]	0.349002	1	-0.270065
ENSMUSG00000032312	Csk	protein_coding	c-src tyrosine kinase [Source:MGI Symbol;Acc:MGI:88537]	0.349078	1	-0.567133
ENSMUSG00000000278	Scpep1	protein_coding	serine carboxypeptidase 1 [Source:MGI Symbol;Acc:MGI:1921867]	0.349089	1	-0.565403
ENSMUSG00000020037	Rfx4	protein_coding	regulatory factor X, 4 (influences HLA class II expression) [Source:MGI Symbol;Acc:MGI:1918387]	0.349123	1	-0.764628
ENSMUSG00000040350	Trim7	protein_coding	tripartite motif-containing 7 [Source:MGI Symbol;Acc:MGI:2137353]	0.349128	1	-0.448634
ENSMUSG00000011382	Dhdh	protein_coding	dihydrodiol dehydrogenase (dimeric) [Source:MGI Symbol;Acc:MGI:1919005]	0.349214	1	-0.531391
ENSMUSG00000104592	Gm42721	lncRNA	predicted gene 42721 [Source:MGI Symbol;Acc:MGI:5662858]	0.349276	1	0.442252
ENSMUSG00000045237	Eola1	protein_coding	endothelium and lymphocyte associated ASCH domain 1 [Source:MGI Symbol;Acc:MGI:1915868]	0.349284	1	0.815536
ENSMUSG00000106887	A930005G22Rik	TEC	RIKEN cDNA A930005G22 gene [Source:MGI Symbol;Acc:MGI:3528178]	0.34931	1	0.32461
ENSMUSG00000020773	Trim47	protein_coding	tripartite motif-containing 47 [Source:MGI Symbol;Acc:MGI:1917374]	0.349393	1	-0.656554
ENSMUSG00000070544	Top1	protein_coding	topoisomerase (DNA) I [Source:MGI Symbol;Acc:MGI:98788]	0.349427	1	0.232668
ENSMUSG00000038042	Ptpdc1	protein_coding	protein tyrosine phosphatase domain containing 1 [Source:MGI Symbol;Acc:MGI:2145430]	0.349572	1	0.597822
ENSMUSG00000087192	Lexis1	lncRNA	lipid responsive LXR-induced inhibitor of cholesterol synthesis 1 [Source:MGI Symbol;Acc:MGI:1921191]	0.349577	1	-0.70033
ENSMUSG00000013033	Adgrl1	protein_coding	adhesion G protein-coupled receptor L1 [Source:MGI Symbol;Acc:MGI:1929461]	0.349621	1	0.212058
ENSMUSG00000033904	Ccp110	protein_coding	centriolar coiled coil protein 110 [Source:MGI Symbol;Acc:MGI:2141942]	0.349783	1	-0.722342
ENSMUSG00000039632	Odad3	protein_coding	outer dynein arm docking complex subunit 3 [Source:MGI Symbol;Acc:MGI:1924859]	0.349798	1	-0.692172
ENSMUSG00000037296	Lsm1	protein_coding	LSM1 homolog, mRNA degradation associated [Source:MGI Symbol;Acc:MGI:1914457]	0.349799	1	-0.763659
ENSMUSG00000039153	Runx2	protein_coding	runt related transcription factor 2 [Source:MGI Symbol;Acc:MGI:99829]	0.349824	1	-0.762288
ENSMUSG00000040105	Plpp6	protein_coding	phospholipid phosphatase 6 [Source:MGI Symbol;Acc:MGI:1921661]	0.349871	1	0.371449
ENSMUSG00000030924	Rexo5	protein_coding	RNA exonuclease 5 [Source:MGI Symbol;Acc:MGI:1919402]	0.349881	1	-0.667422
ENSMUSG00000082134	Gm15236	processed_pseudogene	predicted gene 15236 [Source:MGI Symbol;Acc:MGI:3645927]	0.349924	1	-0.351993
ENSMUSG00000056366	Fabp3-ps1	processed_pseudogene	fatty acid binding protein 3, muscle and heart, pseudogene 1 [Source:MGI Symbol;Acc:MGI:101929]	0.349937	1	-0.54118
ENSMUSG00000020181	Nav3	protein_coding	neuron navigator 3 [Source:MGI Symbol;Acc:MGI:2183703]	0.34996	1	-0.680782
ENSMUSG00000037916	Ndufv1	protein_coding	NADH:ubiquinone oxidoreductase core subunit V1 [Source:MGI Symbol;Acc:MGI:107851]	0.350179	1	0.246174
ENSMUSG00000046707	Csnk2a2	protein_coding	casein kinase 2, alpha prime polypeptide [Source:MGI Symbol;Acc:MGI:88547]	0.350207	1	0.352093
ENSMUSG00000055943	Emc7	protein_coding	ER membrane protein complex subunit 7 [Source:MGI Symbol;Acc:MGI:1920274]	0.350256	1	0.188766
ENSMUSG00000101172	Gm28535	lncRNA	predicted gene 28535 [Source:MGI Symbol;Acc:MGI:5579241]	0.350258	1	0.825481
ENSMUSG00000058794	Nfe2	protein_coding	nuclear factor, erythroid derived 2 [Source:MGI Symbol;Acc:MGI:97308]	0.350348	1	0.362788
ENSMUSG00000115240	Gm5144	lncRNA	predicted gene 5144 [Source:MGI Symbol;Acc:MGI:3779468]	0.350415	1	-0.467603
ENSMUSG00000004980	Hnrnpa2b1	protein_coding	heterogeneous nuclear ribonucleoprotein A2/B1 [Source:MGI Symbol;Acc:MGI:104819]	0.350427	1	0.172802
ENSMUSG00000042302	Ehbp1	protein_coding	EH domain binding protein 1 [Source:MGI Symbol;Acc:MGI:2667252]	0.350433	1	0.644601
ENSMUSG00000107015	2900076G11Rik	TEC	RIKEN cDNA 2900076G11 gene [Source:MGI Symbol;Acc:MGI:1920302]	0.350502	1	-0.434004
ENSMUSG00000023951	Vegfa	protein_coding	vascular endothelial growth factor A [Source:MGI Symbol;Acc:MGI:103178]	0.35056	1	0.365094
ENSMUSG00000104723	Gm43106	processed_pseudogene	predicted gene 43106 [Source:MGI Symbol;Acc:MGI:5663243]	0.350689	1	-0.703349
ENSMUSG00000026709	Dars2	protein_coding	aspartyl-tRNA synthetase 2 (mitochondrial) [Source:MGI Symbol;Acc:MGI:2442510]	0.350697	1	-0.842617
ENSMUSG00000109255	Gm7407	processed_pseudogene	predicted gene 7407 [Source:MGI Symbol;Acc:MGI:3647246]	0.350766	1	-0.598731
ENSMUSG00000107331	Gm42732	TEC	predicted gene 42732 [Source:MGI Symbol;Acc:MGI:5662869]	0.350811	1	-0.613615
ENSMUSG00000090050	Gm16339	lncRNA	predicted gene 16339 [Source:MGI Symbol;Acc:MGI:3840123]	0.35084	1	0.381035
ENSMUSG00000028101	Pias3	protein_coding	protein inhibitor of activated STAT 3 [Source:MGI Symbol;Acc:MGI:1913126]	0.350852	1	-0.579656
ENSMUSG00000009555	Cdk9	protein_coding	cyclin-dependent kinase 9 (CDC2-related kinase) [Source:MGI Symbol;Acc:MGI:1328368]	0.350866	1	-0.812786
ENSMUSG00000030534	Vps33b	protein_coding	vacuolar protein sorting 33B [Source:MGI Symbol;Acc:MGI:2446237]	0.351037	1	-0.579694
ENSMUSG00000029169	Dhx15	protein_coding	DEAH (Asp-Glu-Ala-His) box polypeptide 15 [Source:MGI Symbol;Acc:MGI:1099786]	0.351165	1	-0.361037
ENSMUSG00000073679	Mxra8os	lncRNA	matrix-remodelling associated 8, opposite strand [Source:MGI Symbol;Acc:MGI:3704241]	0.3512	1	-0.787143
ENSMUSG00000097710	2310026I22Rik	lncRNA	RIKEN cDNA 2310026I22 gene [Source:MGI Symbol;Acc:MGI:1916843]	0.351288	1	0.653436
ENSMUSG00000037493	Cib2	protein_coding	calcium and integrin binding family member 2 [Source:MGI Symbol;Acc:MGI:1929293]	0.351332	1	0.83277
ENSMUSG00000097662	Gm2093	lncRNA	predicted gene 2093 [Source:MGI Symbol;Acc:MGI:3780260]	0.351366	1	-0.605218
ENSMUSG00000054659	Pm20d2	protein_coding	peptidase M20 domain containing 2 [Source:MGI Symbol;Acc:MGI:2685270]	0.35143	1	0.434582
ENSMUSG00000029821	Gsdme	protein_coding	gasdermin E [Source:MGI Symbol;Acc:MGI:1889850]	0.351471	1	-0.23927
ENSMUSG00000003863	Ppfia3	protein_coding	protein tyrosine phosphatase, receptor type, f polypeptide (PTPRF), interacting protein (liprin), alpha 3 [Source:MGI Symbol;Acc:MGI:1924037]	0.351504	1	0.243173
ENSMUSG00000026241	Nppc	protein_coding	natriuretic peptide type C [Source:MGI Symbol;Acc:MGI:97369]	0.351543	1	-0.314362
ENSMUSG00000023980	Taf8	protein_coding	TATA-box binding protein associated factor 8 [Source:MGI Symbol;Acc:MGI:1926879]	0.351628	1	-0.69994
ENSMUSG00000086347	Gm11626	lncRNA	predicted gene 11626 [Source:MGI Symbol;Acc:MGI:3699632]	0.351665	1	-0.834065
ENSMUSG00000020021	Fgd6	protein_coding	FYVE, RhoGEF and PH domain containing 6 [Source:MGI Symbol;Acc:MGI:1261419]	0.351722	1	-0.832456
ENSMUSG00000025578	Cbx8	protein_coding	chromobox 8 [Source:MGI Symbol;Acc:MGI:1353589]	0.351884	1	0.795406
ENSMUSG00000035671	Zswim4	protein_coding	zinc finger SWIM-type containing 4 [Source:MGI Symbol;Acc:MGI:2443726]	0.351979	1	-0.74481
ENSMUSG00000043621	Ubxn10	protein_coding	UBX domain protein 10 [Source:MGI Symbol;Acc:MGI:2443123]	0.351984	1	0.573877
ENSMUSG00000035769	Xylb	protein_coding	xylulokinase homolog (H. influenzae) [Source:MGI Symbol;Acc:MGI:2142985]	0.352005	1	0.797854
ENSMUSG00000034218	Atm	protein_coding	ataxia telangiectasia mutated [Source:MGI Symbol;Acc:MGI:107202]	0.352072	1	-0.838718
ENSMUSG00000029304	Spp1	protein_coding	secreted phosphoprotein 1 [Source:MGI Symbol;Acc:MGI:98389]	0.352082	1	0.68925
ENSMUSG00000019826	Zbtb24	protein_coding	zinc finger and BTB domain containing 24 [Source:MGI Symbol;Acc:MGI:3039618]	0.352151	1	-0.799462
ENSMUSG00000102508	Gm37367	TEC	predicted gene, 37367 [Source:MGI Symbol;Acc:MGI:5610595]	0.352157	1	0.469895
ENSMUSG00000073968	Trim68	protein_coding	tripartite motif-containing 68 [Source:MGI Symbol;Acc:MGI:2142077]	0.35221	1	0.582714
ENSMUSG00000063694	Cycs	protein_coding	cytochrome c, somatic [Source:MGI Symbol;Acc:MGI:88578]	0.352215	1	0.632297
ENSMUSG00000013275	Slc41a1	protein_coding	solute carrier family 41, member 1 [Source:MGI Symbol;Acc:MGI:2444823]	0.352301	1	-0.352678
ENSMUSG00000079330	Lemd1	protein_coding	LEM domain containing 1 [Source:MGI Symbol;Acc:MGI:1922403]	0.352308	1	-0.606481
ENSMUSG00000101304	Plet1os	lncRNA	placenta expressed transcript 1, opposite strand [Source:MGI Symbol;Acc:MGI:1916881]	0.352312	1	-0.505377
ENSMUSG00000108176	Gm43965	TEC	predicted gene, 43965 [Source:MGI Symbol;Acc:MGI:5690357]	0.352343	1	0.399799
ENSMUSG00000016257	Prelid3b	protein_coding	PRELI domain containing 3B [Source:MGI Symbol;Acc:MGI:1913640]	0.352359	1	0.616409
ENSMUSG00000074619	1700034I23Rik	protein_coding	RIKEN cDNA 1700034I23 gene [Source:MGI Symbol;Acc:MGI:1920547]	0.35239	1	0.30865
ENSMUSG00000107730	Gm44238	lncRNA	predicted gene, 44238 [Source:MGI Symbol;Acc:MGI:5690630]	0.352419	1	0.74704
ENSMUSG00000031729	Ist1	protein_coding	increased sodium tolerance 1 homolog (yeast) [Source:MGI Symbol;Acc:MGI:1919205]	0.352446	1	-0.291235
ENSMUSG00000024583	Txnl1	protein_coding	thioredoxin-like 1 [Source:MGI Symbol;Acc:MGI:1860078]	0.352457	1	0.353721
ENSMUSG00000046491	C1qtnf2	protein_coding	C1q and tumor necrosis factor related protein 2 [Source:MGI Symbol;Acc:MGI:1916433]	0.352462	1	0.437023
ENSMUSG00000053178	Mterf1b	protein_coding	mitochondrial transcription termination factor 1b [Source:MGI Symbol;Acc:MGI:3704243]	0.352475	1	0.399799
ENSMUSG00000100690	Gm4322	processed_pseudogene	predicted gene 4322 [Source:MGI Symbol;Acc:MGI:3782503]	0.352485	1	-0.499921
ENSMUSG00000084370	Gm15442	processed_pseudogene	predicted gene 15442 [Source:MGI Symbol;Acc:MGI:3705708]	0.352514	1	0.261097
ENSMUSG00000097048	1600020E01Rik	lncRNA	RIKEN cDNA 1600020E01 gene [Source:MGI Symbol;Acc:MGI:1919262]	0.35256	1	-0.626538
ENSMUSG00000055968	Gm9988	pseudogene	predicted gene 9988 [Source:MGI Symbol;Acc:MGI:3708787]	0.352607	1	-0.702065
ENSMUSG00000030878	Cdr2	protein_coding	cerebellar degeneration-related 2 [Source:MGI Symbol;Acc:MGI:1100885]	0.352739	1	-0.718366
ENSMUSG00000048970	C1galt1c1	protein_coding	C1GALT1-specific chaperone 1 [Source:MGI Symbol;Acc:MGI:1913493]	0.352742	1	0.484997
ENSMUSG00000082132	Gm13541	processed_pseudogene	predicted gene 13541 [Source:MGI Symbol;Acc:MGI:3651925]	0.352899	1	-0.54934
ENSMUSG00000032680	6820408C15Rik	protein_coding	RIKEN cDNA 6820408C15 gene [Source:MGI Symbol;Acc:MGI:3045333]	0.353008	1	-0.669456
ENSMUSG00000024913	Lrp5	protein_coding	low density lipoprotein receptor-related protein 5 [Source:MGI Symbol;Acc:MGI:1278315]	0.353047	1	-0.739797
ENSMUSG00000001700	Gramd3	protein_coding	GRAM domain containing 3 [Source:MGI Symbol;Acc:MGI:1914815]	0.353169	1	-0.613855
ENSMUSG00000026821	Ralgds	protein_coding	ral guanine nucleotide dissociation stimulator [Source:MGI Symbol;Acc:MGI:107485]	0.353234	1	-0.681351
ENSMUSG00000001910	Nacc1	protein_coding	nucleus accumbens associated 1, BEN and BTB (POZ) domain containing [Source:MGI Symbol;Acc:MGI:1914080]	0.353276	1	-0.297001
ENSMUSG00000000884	Gnb1l	protein_coding	guanine nucleotide binding protein (G protein), beta polypeptide 1-like [Source:MGI Symbol;Acc:MGI:1338057]	0.353279	1	-0.597358
ENSMUSG00000027971	Ndst4	protein_coding	N-deacetylase/N-sulfotransferase (heparin glucosaminyl) 4 [Source:MGI Symbol;Acc:MGI:1932545]	0.353297	1	0.58944
ENSMUSG00000100860	2010009K17Rik	lncRNA	RIKEN cDNA 2010009K17 gene [Source:MGI Symbol;Acc:MGI:1919590]	0.353381	1	-0.981539
ENSMUSG00000041272	Tox	protein_coding	thymocyte selection-associated high mobility group box [Source:MGI Symbol;Acc:MGI:2181659]	0.353416	1	-0.696111
ENSMUSG00000087022	9130024F11Rik	lncRNA	RIKEN cDNA 9130024F11 gene [Source:MGI Symbol;Acc:MGI:1926150]	0.353507	1	-0.471826
ENSMUSG00000084180	Gm15237	processed_pseudogene	predicted gene 15237 [Source:MGI Symbol;Acc:MGI:3705737]	0.353555	1	0.393398
ENSMUSG00000059669	Taf1b	protein_coding	TATA-box binding protein associated factor, RNA polymerase I, B [Source:MGI Symbol;Acc:MGI:109577]	0.353608	1	-0.786804
ENSMUSG00000060509	Xcr1	protein_coding	chemokine (C motif) receptor 1 [Source:MGI Symbol;Acc:MGI:1346338]	0.35377	1	0.559196
ENSMUSG00000059142	Zfp945	protein_coding	zinc finger protein 945 [Source:MGI Symbol;Acc:MGI:2445132]	0.353799	1	-0.596311
ENSMUSG00000093577	Gm20632	lncRNA	predicted gene 20632 [Source:MGI Symbol;Acc:MGI:5313079]	0.353802	1	-0.564106
ENSMUSG00000065484	Mir130a	miRNA	microRNA 130a [Source:MGI Symbol;Acc:MGI:2676816]	0.353803	1	0.261097
ENSMUSG00000020475	Pgam2	protein_coding	phosphoglycerate mutase 2 [Source:MGI Symbol;Acc:MGI:1933118]	0.353819	1	-0.647835
ENSMUSG00000054199	Gon4l	protein_coding	gon-4-like (C.elegans) [Source:MGI Symbol;Acc:MGI:1917579]	0.353828	1	-0.312956
ENSMUSG00000081605	Gm15953	processed_pseudogene	predicted gene 15953 [Source:MGI Symbol;Acc:MGI:3802150]	0.353828	1	-0.526131
ENSMUSG00000109792	Gm45426	TEC	predicted gene 45426 [Source:MGI Symbol;Acc:MGI:5791262]	0.353839	1	0.366194
ENSMUSG00000056919	Cep162	protein_coding	centrosomal protein 162 [Source:MGI Symbol;Acc:MGI:1925343]	0.353857	1	-0.740138
ENSMUSG00000087621	1700003G18Rik	lncRNA	RIKEN cDNA 1700003G18 gene [Source:MGI Symbol;Acc:MGI:1916600]	0.353867	1	0.593508
ENSMUSG00000041245	Wnk3	protein_coding	WNK lysine deficient protein kinase 3 [Source:MGI Symbol;Acc:MGI:2652875]	0.35391	1	0.36515
ENSMUSG00000028369	Svep1	protein_coding	sushi, von Willebrand factor type A, EGF and pentraxin domain containing 1 [Source:MGI Symbol;Acc:MGI:1928849]	0.354025	1	0.557844
ENSMUSG00000031478	Nek3	protein_coding	NIMA (never in mitosis gene a)-related expressed kinase 3 [Source:MGI Symbol;Acc:MGI:1344371]	0.354052	1	0.74011
ENSMUSG00000020493	Prr11	protein_coding	proline rich 11 [Source:MGI Symbol;Acc:MGI:2444496]	0.354056	1	-0.425816
ENSMUSG00000039193	Nlrc4	protein_coding	NLR family, CARD domain containing 4 [Source:MGI Symbol;Acc:MGI:3036243]	0.354124	1	-0.315954
ENSMUSG00000089706	B230216N24Rik	lncRNA	RIKEN cDNA B230216N24 gene [Source:MGI Symbol;Acc:MGI:1925853]	0.354185	1	0.527914
ENSMUSG00000044791	Setd2	protein_coding	SET domain containing 2 [Source:MGI Symbol;Acc:MGI:1918177]	0.354251	1	-0.334684
ENSMUSG00000038368	Focad	protein_coding	focadhesin [Source:MGI Symbol;Acc:MGI:2676921]	0.354288	1	-0.690732
ENSMUSG00000020457	Drg1	protein_coding	developmentally regulated GTP binding protein 1 [Source:MGI Symbol;Acc:MGI:1343297]	0.354289	1	0.199813
ENSMUSG00000101210	Gm28720	TEC	predicted gene 28720 [Source:MGI Symbol;Acc:MGI:5579426]	0.354365	1	0.570146
ENSMUSG00000022469	Rapgef3	protein_coding	Rap guanine nucleotide exchange factor (GEF) 3 [Source:MGI Symbol;Acc:MGI:2441741]	0.354378	1	-0.764241
ENSMUSG00000029544	Cabp1	protein_coding	calcium binding protein 1 [Source:MGI Symbol;Acc:MGI:1352750]	0.35439	1	-0.680021
ENSMUSG00000083169	Gm6580	processed_pseudogene	predicted gene 6580 [Source:MGI Symbol;Acc:MGI:3646421]	0.354397	1	-0.709623
ENSMUSG00000044912	Syt16	protein_coding	synaptotagmin XVI [Source:MGI Symbol;Acc:MGI:2673872]	0.354497	1	0.254549
ENSMUSG00000037686	Aspg	protein_coding	asparaginase [Source:MGI Symbol;Acc:MGI:2144822]	0.354534	1	-0.539703
ENSMUSG00000087444	Gm5475	protein_coding	predicted gene 5475 [Source:MGI Symbol;Acc:MGI:3646320]	0.354538	1	-0.817482
ENSMUSG00000096992	Gm26788	lncRNA	predicted gene, 26788 [Source:MGI Symbol;Acc:MGI:5477282]	0.354606	1	-0.899149
ENSMUSG00000024597	Slc12a2	protein_coding	solute carrier family 12, member 2 [Source:MGI Symbol;Acc:MGI:101924]	0.3547	1	-0.315122
ENSMUSG00000038895	Zfp653	protein_coding	zinc finger protein 653 [Source:MGI Symbol;Acc:MGI:2442362]	0.354947	1	-0.699618
ENSMUSG00000040354	Mars1	protein_coding	methionine-tRNA synthetase 1 [Source:MGI Symbol;Acc:MGI:1345633]	0.354995	1	-0.734766
ENSMUSG00000031093	Dock11	protein_coding	dedicator of cytokinesis 11 [Source:MGI Symbol;Acc:MGI:1923224]	0.355042	1	-0.703397
ENSMUSG00000021102	Glrx5	protein_coding	glutaredoxin 5 [Source:MGI Symbol;Acc:MGI:1920296]	0.35506	1	0.532075
ENSMUSG00000010492	Uckl1os	lncRNA	uridine-cytidine kinase 1-like 1, opposite strand [Source:MGI Symbol;Acc:MGI:3801877]	0.35507	1	-0.275592
ENSMUSG00000046480	Scn4b	protein_coding	sodium channel, type IV, beta [Source:MGI Symbol;Acc:MGI:2687406]	0.355227	1	0.378011
ENSMUSG00000110165	Btf3-ps18	transcribed_processed_pseudogene	basic transcription factor 3, pseudogene 18 [Source:MGI Symbol;Acc:MGI:3782206]	0.355269	1	0.309011
ENSMUSG00000053226	Dand5	protein_coding	DAN domain family member 5, BMP antagonist [Source:MGI Symbol;Acc:MGI:1344365]	0.355273	1	-0.642017
ENSMUSG00000112064	Gm47399	processed_pseudogene	predicted gene, 47399 [Source:MGI Symbol;Acc:MGI:6096327]	0.35533	1	-0.831803
ENSMUSG00000110236	Gm40493	lncRNA	predicted gene, 40493 [Source:MGI Symbol;Acc:MGI:5623378]	0.355333	1	-0.370744
ENSMUSG00000024841	Eif1ad	protein_coding	eukaryotic translation initiation factor 1A domain containing [Source:MGI Symbol;Acc:MGI:1917110]	0.355353	1	-0.673323
ENSMUSG00000040918	Slc19a2	protein_coding	solute carrier family 19 (thiamine transporter), member 2 [Source:MGI Symbol;Acc:MGI:1928761]	0.355361	1	-0.749656
ENSMUSG00000098075	Gm26994	lncRNA	predicted gene, 26994 [Source:MGI Symbol;Acc:MGI:5504109]	0.355375	1	-0.362836
ENSMUSG00000092300	Cdk3	polymorphic_pseudogene	cyclin-dependent kinase 3 [Source:MGI Symbol;Acc:MGI:1916931]	0.355515	1	0.503624
ENSMUSG00000039987	Phtf2	protein_coding	putative homeodomain transcription factor 2 [Source:MGI Symbol;Acc:MGI:1916020]	0.355558	1	0.737499
ENSMUSG00000097288	Gm2155	lncRNA	predicted gene 2155 [Source:MGI Symbol;Acc:MGI:3780324]	0.355713	1	-0.678689
ENSMUSG00000018909	Arrb1	protein_coding	arrestin, beta 1 [Source:MGI Symbol;Acc:MGI:99473]	0.355831	1	0.216666
ENSMUSG00000034192	Lsm3	protein_coding	LSM3 homolog, U6 small nuclear RNA and mRNA degradation associated [Source:MGI Symbol;Acc:MGI:1914928]	0.355893	1	-0.739005
ENSMUSG00000070939	Tgfbrap1	protein_coding	transforming growth factor, beta receptor associated protein 1 [Source:MGI Symbol;Acc:MGI:2447427]	0.355907	1	-0.742803
ENSMUSG00000020527	Myo19	protein_coding	myosin XIX [Source:MGI Symbol;Acc:MGI:1913446]	0.356298	1	-0.318236
ENSMUSG00000059830	Gm16380	processed_pseudogene	predicted pseudogene 16380 [Source:MGI Symbol;Acc:MGI:3643564]	0.356396	1	-0.27758
ENSMUSG00000028849	Map7d1	protein_coding	MAP7 domain containing 1 [Source:MGI Symbol;Acc:MGI:2384297]	0.356451	1	-0.30148
ENSMUSG00000031565	Fgfr1	protein_coding	fibroblast growth factor receptor 1 [Source:MGI Symbol;Acc:MGI:95522]	0.356461	1	0.655514
ENSMUSG00000015882	Lcorl	protein_coding	ligand dependent nuclear receptor corepressor-like [Source:MGI Symbol;Acc:MGI:2651932]	0.356555	1	0.611706
ENSMUSG00000057101	Zfp180	protein_coding	zinc finger protein 180 [Source:MGI Symbol;Acc:MGI:1923701]	0.356568	1	-0.379245
ENSMUSG00000054966	Lmntd1	protein_coding	lamin tail domain containing 1 [Source:MGI Symbol;Acc:MGI:1921321]	0.3566	1	-0.383629
ENSMUSG00000026771	Spopl	protein_coding	speckle-type BTB/POZ protein-like [Source:MGI Symbol;Acc:MGI:1924107]	0.356609	1	-0.322421
ENSMUSG00000072437	Nanos1	protein_coding	nanos C2HC-type zinc finger 1 [Source:MGI Symbol;Acc:MGI:2669254]	0.356624	1	0.57918
ENSMUSG00000015575	Atp6v0e	protein_coding	ATPase, H+ transporting, lysosomal V0 subunit E [Source:MGI Symbol;Acc:MGI:1328318]	0.356635	1	-0.758373
ENSMUSG00000041390	Mdfic	protein_coding	MyoD family inhibitor domain containing [Source:MGI Symbol;Acc:MGI:104611]	0.356657	1	-0.510987
ENSMUSG00000022151	Ttc33	protein_coding	tetratricopeptide repeat domain 33 [Source:MGI Symbol;Acc:MGI:1914765]	0.356686	1	0.299877
ENSMUSG00000046388	Gm9806	pseudogene	predicted gene 9806 [Source:MGI Symbol;Acc:MGI:3708646]	0.356756	1	-0.656172
ENSMUSG00000021032	Ngb	protein_coding	neuroglobin [Source:MGI Symbol;Acc:MGI:2151886]	0.356771	1	-0.834203
ENSMUSG00000025059	Gk	protein_coding	glycerol kinase [Source:MGI Symbol;Acc:MGI:106594]	0.356827	1	0.633707
ENSMUSG00000019772	Vip	protein_coding	vasoactive intestinal polypeptide [Source:MGI Symbol;Acc:MGI:98933]	0.356837	1	-0.645583
ENSMUSG00000040624	Plekhg1	protein_coding	pleckstrin homology domain containing, family G (with RhoGef domain) member 1 [Source:MGI Symbol;Acc:MGI:2676551]	0.356839	1	0.611296
ENSMUSG00000045205	Dpy19l4	protein_coding	dpy-19-like 4 (C. elegans) [Source:MGI Symbol;Acc:MGI:2685869]	0.356866	1	-0.698044
ENSMUSG00000026374	Tsn	protein_coding	translin [Source:MGI Symbol;Acc:MGI:109263]	0.356872	1	0.354677
ENSMUSG00000032999	Nlrp4f	protein_coding	NLR family, pyrin domain containing 4F [Source:MGI Symbol;Acc:MGI:2145528]	0.356935	1	0.392123
ENSMUSG00000042439	Zfp532	protein_coding	zinc finger protein 532 [Source:MGI Symbol;Acc:MGI:3036282]	0.356949	1	-0.68275
ENSMUSG00000092060	Bend4	protein_coding	BEN domain containing 4 [Source:MGI Symbol;Acc:MGI:3648414]	0.356975	1	-0.510974
ENSMUSG00000113741	Gm48236	lncRNA	predicted gene, 48236 [Source:MGI Symbol;Acc:MGI:6097644]	0.357062	1	-0.401429
ENSMUSG00000019831	Wasf1	protein_coding	WASP family, member 1 [Source:MGI Symbol;Acc:MGI:1890563]	0.357079	1	0.344268
ENSMUSG00000051727	Kctd14	protein_coding	potassium channel tetramerisation domain containing 14 [Source:MGI Symbol;Acc:MGI:1289222]	0.357121	1	0.591573
ENSMUSG00000058571	Gpc6	protein_coding	glypican 6 [Source:MGI Symbol;Acc:MGI:1346322]	0.357147	1	-0.690495
ENSMUSG00000026484	Rnf2	protein_coding	ring finger protein 2 [Source:MGI Symbol;Acc:MGI:1101759]	0.357173	1	0.308955
ENSMUSG00000032343	Impg1	protein_coding	interphotoreceptor matrix proteoglycan 1 [Source:MGI Symbol;Acc:MGI:1926876]	0.357203	1	-0.547103
ENSMUSG00000028150	Rorc	protein_coding	RAR-related orphan receptor gamma [Source:MGI Symbol;Acc:MGI:104856]	0.357342	1	-0.674296
ENSMUSG00000034751	Mast4	protein_coding	microtubule associated serine/threonine kinase family member 4 [Source:MGI Symbol;Acc:MGI:1918885]	0.357353	1	-0.694239
ENSMUSG00000037649	H2-DMa	protein_coding	histocompatibility 2, class II, locus DMa [Source:MGI Symbol;Acc:MGI:95921]	0.357397	1	-0.73189
ENSMUSG00000075470	Alg10b	protein_coding	asparagine-linked glycosylation 10B (alpha-1,2-glucosyltransferase) [Source:MGI Symbol;Acc:MGI:2146159]	0.357419	1	-0.786209
ENSMUSG00000021540	Smad5	protein_coding	SMAD family member 5 [Source:MGI Symbol;Acc:MGI:1328787]	0.357433	1	0.677699
ENSMUSG00000043015	Nemp2	protein_coding	nuclear envelope integral membrane protein 2 [Source:MGI Symbol;Acc:MGI:2444113]	0.357589	1	0.642402
ENSMUSG00000086719	Gm16275	lncRNA	predicted gene 16275 [Source:MGI Symbol;Acc:MGI:3826597]	0.357628	1	0.674121
ENSMUSG00000013155	Enkd1	protein_coding	enkurin domain containing 1 [Source:MGI Symbol;Acc:MGI:2142593]	0.357641	1	-0.675185
ENSMUSG00000021224	Numb	protein_coding	NUMB endocytic adaptor protein [Source:MGI Symbol;Acc:MGI:107423]	0.357751	1	-0.612012
ENSMUSG00000029263	Pigg	protein_coding	phosphatidylinositol glycan anchor biosynthesis, class G [Source:MGI Symbol;Acc:MGI:3576484]	0.357896	1	0.628592
ENSMUSG00000040242	Fgfr1op2	protein_coding	FGFR1 oncogene partner 2 [Source:MGI Symbol;Acc:MGI:1914779]	0.358011	1	0.257981
ENSMUSG00000068463	B630019A10Rik	lncRNA	RIKEN cDNA B630019A10 gene [Source:MGI Symbol;Acc:MGI:2443371]	0.358013	1	-0.816838
ENSMUSG00000030084	Plxna1	protein_coding	plexin A1 [Source:MGI Symbol;Acc:MGI:107685]	0.358172	1	-0.663301
ENSMUSG00000113816	Gm47003	lncRNA	predicted gene, 47003 [Source:MGI Symbol;Acc:MGI:6095679]	0.358312	1	-0.711776
ENSMUSG00000002844	Adprh	protein_coding	ADP-ribosylarginine hydrolase [Source:MGI Symbol;Acc:MGI:1098234]	0.358418	1	0.316898
ENSMUSG00000114981	Gm34093	lncRNA	predicted gene, 34093 [Source:MGI Symbol;Acc:MGI:5593252]	0.358493	1	-0.397966
ENSMUSG00000026248	Mrpl44	protein_coding	mitochondrial ribosomal protein L44 [Source:MGI Symbol;Acc:MGI:1916413]	0.358669	1	-0.700809
ENSMUSG00000105572	Gm43300	TEC	predicted gene 43300 [Source:MGI Symbol;Acc:MGI:5663437]	0.358674	1	0.54557
ENSMUSG00000084989	Crocc2	protein_coding	ciliary rootlet coiled-coil, rootletin family member 2 [Source:MGI Symbol;Acc:MGI:3045962]	0.358676	1	-0.40065
ENSMUSG00000039221	Rpl22l1	protein_coding	ribosomal protein L22 like 1 [Source:MGI Symbol;Acc:MGI:1915278]	0.358759	1	0.692845
ENSMUSG00000030386	Zfp606	protein_coding	zinc finger protein 606 [Source:MGI Symbol;Acc:MGI:1914620]	0.358875	1	-0.66167
ENSMUSG00000083829	Gm2199	processed_pseudogene	predicted gene 2199 [Source:MGI Symbol;Acc:MGI:3780369]	0.358929	1	-0.57269
ENSMUSG00000022504	Ciita	protein_coding	class II transactivator [Source:MGI Symbol;Acc:MGI:108445]	0.359056	1	-0.868601
ENSMUSG00000020657	Dnajc27	protein_coding	DnaJ heat shock protein family (Hsp40) member C27 [Source:MGI Symbol;Acc:MGI:2443036]	0.359158	1	0.276011
ENSMUSG00000105692	Gm43737	TEC	predicted gene 43737 [Source:MGI Symbol;Acc:MGI:5663874]	0.359179	1	-0.239839
ENSMUSG00000106775	C130093G08Rik	TEC	RIKEN cDNA C130093G08 gene [Source:MGI Symbol;Acc:MGI:2443208]	0.359211	1	-0.459061
ENSMUSG00000091639	Gm3756	processed_pseudogene	predicted gene 3756 [Source:MGI Symbol;Acc:MGI:3781931]	0.35923	1	-0.406444
ENSMUSG00000049100	Pcdh10	protein_coding	protocadherin 10 [Source:MGI Symbol;Acc:MGI:1338042]	0.359375	1	0.329215
ENSMUSG00000090066	1110002E22Rik	protein_coding	RIKEN cDNA 1110002E22 gene [Source:MGI Symbol;Acc:MGI:1915066]	0.359504	1	0.492144
ENSMUSG00000111020	Gm1715	lncRNA	predicted gene 1715 [Source:MGI Symbol;Acc:MGI:2686561]	0.359518	1	-0.540349
ENSMUSG00000030231	Plekha5	protein_coding	pleckstrin homology domain containing, family A member 5 [Source:MGI Symbol;Acc:MGI:1923802]	0.359606	1	-0.387153
ENSMUSG00000039672	Kcne2	protein_coding	potassium voltage-gated channel, Isk-related subfamily, gene 2 [Source:MGI Symbol;Acc:MGI:1891123]	0.359644	1	-0.464223
ENSMUSG00000069744	Psmb3	protein_coding	proteasome (prosome, macropain) subunit, beta type 3 [Source:MGI Symbol;Acc:MGI:1347014]	0.359651	1	-0.752828
ENSMUSG00000070858	Gm1673	protein_coding	predicted gene 1673 [Source:MGI Symbol;Acc:MGI:2686519]	0.359682	1	0.606266
ENSMUSG00000034121	Mks1	protein_coding	MKS transition zone complex subunit 1 [Source:MGI Symbol;Acc:MGI:3584243]	0.359815	1	-0.646748
ENSMUSG00000071419	Rps15-ps2	processed_pseudogene	ribosomal protein S15, pseudogene 2 [Source:MGI Symbol;Acc:MGI:3647234]	0.359861	1	-0.690782
ENSMUSG00000025967	Eef1b2	protein_coding	eukaryotic translation elongation factor 1 beta 2 [Source:MGI Symbol;Acc:MGI:1929520]	0.359923	1	0.277101
ENSMUSG00000020357	Flt4	protein_coding	FMS-like tyrosine kinase 4 [Source:MGI Symbol;Acc:MGI:95561]	0.360021	1	0.437976
ENSMUSG00000031708	Tecr	protein_coding	trans-2,3-enoyl-CoA reductase [Source:MGI Symbol;Acc:MGI:1915408]	0.360022	1	0.262144
ENSMUSG00000024260	Sap130	protein_coding	Sin3A associated protein [Source:MGI Symbol;Acc:MGI:1919782]	0.360133	1	-0.71005
ENSMUSG00000032998	Foxj3	protein_coding	forkhead box J3 [Source:MGI Symbol;Acc:MGI:2443432]	0.36017	1	0.224228
ENSMUSG00000092416	Zfp141	protein_coding	zinc finger protein 141 [Source:MGI Symbol;Acc:MGI:3584269]	0.360273	1	-0.835419
ENSMUSG00000034462	Pkd2	protein_coding	polycystin 2, transient receptor potential cation channel [Source:MGI Symbol;Acc:MGI:1099818]	0.36028	1	0.274944
ENSMUSG00000089926	Gm15734	lncRNA	predicted gene 15734 [Source:MGI Symbol;Acc:MGI:3783176]	0.360285	1	0.261097
ENSMUSG00000004221	Ikbkg	protein_coding	inhibitor of kappaB kinase gamma [Source:MGI Symbol;Acc:MGI:1338074]	0.360396	1	-0.321745
ENSMUSG00000110517	Gm31224	lncRNA	predicted gene, 31224 [Source:MGI Symbol;Acc:MGI:5590383]	0.360458	1	-0.446787
ENSMUSG00000032024	Clmp	protein_coding	CXADR-like membrane protein [Source:MGI Symbol;Acc:MGI:1918816]	0.360507	1	0.371813
ENSMUSG00000033458	Fan1	protein_coding	FANCD2/FANCI-associated nuclease 1 [Source:MGI Symbol;Acc:MGI:3045266]	0.360508	1	-0.664097
ENSMUSG00000001014	Icam4	protein_coding	intercellular adhesion molecule 4, Landsteiner-Wiener blood group [Source:MGI Symbol;Acc:MGI:1925619]	0.360592	1	-0.784891
ENSMUSG00000025582	Nptx1	protein_coding	neuronal pentraxin 1 [Source:MGI Symbol;Acc:MGI:107811]	0.360642	1	-0.644493
ENSMUSG00000035778	Ggta1	protein_coding	glycoprotein galactosyltransferase alpha 1, 3 [Source:MGI Symbol;Acc:MGI:95704]	0.360729	1	-0.880753
ENSMUSG00000020376	Rnf130	protein_coding	ring finger protein 130 [Source:MGI Symbol;Acc:MGI:1891717]	0.360752	1	-0.615103
ENSMUSG00000087651	1500009L16Rik	protein_coding	RIKEN cDNA 1500009L16 gene [Source:MGI Symbol;Acc:MGI:1917034]	0.360831	1	0.710251
ENSMUSG00000027937	Jtb	protein_coding	jumping translocation breakpoint [Source:MGI Symbol;Acc:MGI:1346082]	0.36091	1	0.629561
ENSMUSG00000101939	Gm28438	unprocessed_pseudogene	predicted gene 28438 [Source:MGI Symbol;Acc:MGI:5579144]	0.360958	1	-0.746376
ENSMUSG00000074282	Zfp94	protein_coding	zinc finger protein 94 [Source:MGI Symbol;Acc:MGI:107610]	0.36099	1	-0.710396
ENSMUSG00000104245	Gm38155	lncRNA	predicted gene, 38155 [Source:MGI Symbol;Acc:MGI:5611383]	0.361162	1	0.70982
ENSMUSG00000037827	Gm5884	processed_pseudogene	predicted pseudogene 5884 [Source:MGI Symbol;Acc:MGI:3644646]	0.361183	1	-0.655794
ENSMUSG00000024369	Nelfe	protein_coding	negative elongation factor complex member E, Rdbp [Source:MGI Symbol;Acc:MGI:102744]	0.361313	1	-0.638992
ENSMUSG00000035772	Mrps2	protein_coding	mitochondrial ribosomal protein S2 [Source:MGI Symbol;Acc:MGI:2153089]	0.361357	1	0.633427
ENSMUSG00000113501	Gm18940	processed_pseudogene	predicted gene, 18940 [Source:MGI Symbol;Acc:MGI:5011125]	0.361394	1	0.319137
ENSMUSG00000028654	Mycl	protein_coding	v-myc avian myelocytomatosis viral oncogene lung carcinoma derived [Source:MGI Symbol;Acc:MGI:96799]	0.361462	1	-0.688092
ENSMUSG00000087322	Gm16075	lncRNA	predicted gene 16075 [Source:MGI Symbol;Acc:MGI:3801977]	0.361545	1	-0.454386
ENSMUSG00000111162	Gm7293	processed_pseudogene	predicted gene 7293 [Source:MGI Symbol;Acc:MGI:3779717]	0.361653	1	-0.576625
ENSMUSG00000103088	Pcdhgb6	protein_coding	protocadherin gamma subfamily B, 6 [Source:MGI Symbol;Acc:MGI:1935197]	0.361826	1	-0.754667
ENSMUSG00000028633	Ctps	protein_coding	cytidine 5'-triphosphate synthase [Source:MGI Symbol;Acc:MGI:1858304]	0.361868	1	0.304026
ENSMUSG00000022336	Eif3e	protein_coding	eukaryotic translation initiation factor 3, subunit E [Source:MGI Symbol;Acc:MGI:99257]	0.361888	1	0.551107
ENSMUSG00000023047	Amhr2	protein_coding	anti-Mullerian hormone type 2 receptor [Source:MGI Symbol;Acc:MGI:105062]	0.361953	1	-0.369213
ENSMUSG00000091514	Gm17484	lncRNA	predicted gene, 17484 [Source:MGI Symbol;Acc:MGI:4937118]	0.361958	1	-0.228396
ENSMUSG00000097418	Mir155hg	lncRNA	Mir155 host gene (non-protein coding) [Source:MGI Symbol;Acc:MGI:5477161]	0.362134	1	-0.409641
ENSMUSG00000109893	Gm9655	processed_pseudogene	predicted gene 9655 [Source:MGI Symbol;Acc:MGI:3780063]	0.362213	1	0.361835
ENSMUSG00000022536	Glyr1	protein_coding	glyoxylate reductase 1 homolog (Arabidopsis) [Source:MGI Symbol;Acc:MGI:1921272]	0.362277	1	0.195773
ENSMUSG00000087306	A230004M16Rik	lncRNA	RIKEN cDNA A230004M16 gene [Source:MGI Symbol;Acc:MGI:2445050]	0.362546	1	-0.368385
ENSMUSG00000067825	Pex26	protein_coding	peroxisomal biogenesis factor 26 [Source:MGI Symbol;Acc:MGI:1921293]	0.362619	1	0.531041
ENSMUSG00000083280	Gm11838	processed_pseudogene	predicted gene 11838 [Source:MGI Symbol;Acc:MGI:3650938]	0.36265	1	-0.355868
ENSMUSG00000029863	Casp2	protein_coding	caspase 2 [Source:MGI Symbol;Acc:MGI:97295]	0.362665	1	0.685
ENSMUSG00000027669	Gnb4	protein_coding	guanine nucleotide binding protein (G protein), beta 4 [Source:MGI Symbol;Acc:MGI:104581]	0.362832	1	0.255067
ENSMUSG00000044709	Gemin7	protein_coding	gem nuclear organelle associated protein 7 [Source:MGI Symbol;Acc:MGI:1916981]	0.362848	1	-0.689058
ENSMUSG00000026473	Glul	protein_coding	glutamate-ammonia ligase (glutamine synthetase) [Source:MGI Symbol;Acc:MGI:95739]	0.362888	1	-0.208518
ENSMUSG00000091605	Gm8256	transcribed_unprocessed_pseudogene	predicted gene 8256 [Source:MGI Symbol;Acc:MGI:3779791]	0.362898	1	-0.36181
ENSMUSG00000046985	Tapt1	protein_coding	transmembrane anterior posterior transformation 1 [Source:MGI Symbol;Acc:MGI:2683537]	0.362903	1	-0.432475
ENSMUSG00000030583	Sipa1l3	protein_coding	signal-induced proliferation-associated 1 like 3 [Source:MGI Symbol;Acc:MGI:1921456]	0.362982	1	0.633314
ENSMUSG00000030168	Adipor2	protein_coding	adiponectin receptor 2 [Source:MGI Symbol;Acc:MGI:93830]	0.363058	1	-0.336514
ENSMUSG00000008892	Vdac3	protein_coding	voltage-dependent anion channel 3 [Source:MGI Symbol;Acc:MGI:106922]	0.363061	1	0.369055
ENSMUSG00000032643	Fhl3	protein_coding	four and a half LIM domains 3 [Source:MGI Symbol;Acc:MGI:1341092]	0.363062	1	-0.319151
ENSMUSG00000004902	Slc25a18	protein_coding	solute carrier family 25 (mitochondrial carrier), member 18 [Source:MGI Symbol;Acc:MGI:1919053]	0.36331	1	-0.711367
ENSMUSG00000006435	Neurl1a	protein_coding	neuralized E3 ubiquitin protein ligase 1A [Source:MGI Symbol;Acc:MGI:1334263]	0.363332	1	0.29867
ENSMUSG00000008682	Rpl10	protein_coding	ribosomal protein L10 [Source:MGI Symbol;Acc:MGI:105943]	0.363543	1	-0.456513
ENSMUSG00000031548	Sfrp1	protein_coding	secreted frizzled-related protein 1 [Source:MGI Symbol;Acc:MGI:892014]	0.363565	1	-0.758176
ENSMUSG00000104580	Gm42620	lncRNA	predicted gene 42620 [Source:MGI Symbol;Acc:MGI:5662757]	0.363575	1	-0.454352
ENSMUSG00000034867	Ankrd27	protein_coding	ankyrin repeat domain 27 (VPS9 domain) [Source:MGI Symbol;Acc:MGI:2444103]	0.363586	1	-0.739951
ENSMUSG00000049866	Arl4c	protein_coding	ADP-ribosylation factor-like 4C [Source:MGI Symbol;Acc:MGI:2445172]	0.363596	1	0.300545
ENSMUSG00000085439	Rapgef4os1	lncRNA	Rap guanine nucleotide exchange factor (GEF) 4, opposite strand 1 [Source:MGI Symbol;Acc:MGI:3649714]	0.363607	1	-0.318642
ENSMUSG00000020664	Dld	protein_coding	dihydrolipoamide dehydrogenase [Source:MGI Symbol;Acc:MGI:107450]	0.363661	1	0.27287
ENSMUSG00000051951	Xkr4	protein_coding	X-linked Kx blood group related 4 [Source:MGI Symbol;Acc:MGI:3528744]	0.363668	1	-0.707327
ENSMUSG00000056268	Dennd1b	protein_coding	DENN/MADD domain containing 1B [Source:MGI Symbol;Acc:MGI:2447812]	0.363668	1	-0.773999
ENSMUSG00000106863	Gm42109	lncRNA	predicted gene, 42109 [Source:MGI Symbol;Acc:MGI:5624994]	0.363669	1	0.29669
ENSMUSG00000036046	5031439G07Rik	protein_coding	RIKEN cDNA 5031439G07 gene [Source:MGI Symbol;Acc:MGI:2444899]	0.363709	1	-0.579507
ENSMUSG00000025911	Adhfe1	protein_coding	alcohol dehydrogenase, iron containing, 1 [Source:MGI Symbol;Acc:MGI:1923437]	0.36375	1	-0.775668
ENSMUSG00000092286	Dtnbos	lncRNA	dystrobrevin, beta, opposite strand [Source:MGI Symbol;Acc:MGI:5141913]	0.363768	1	-0.477343
ENSMUSG00000028224	Nbn	protein_coding	nibrin [Source:MGI Symbol;Acc:MGI:1351625]	0.363771	1	0.704816
ENSMUSG00000032373	Car12	protein_coding	carbonic anhydrase 12 [Source:MGI Symbol;Acc:MGI:1923709]	0.363799	1	-0.822231
ENSMUSG00000022543	4930451G09Rik	transcribed_unitary_pseudogene	RIKEN cDNA 4930451G09 gene [Source:MGI Symbol;Acc:MGI:1921934]	0.363882	1	0.633036
ENSMUSG00000041544	Disp3	protein_coding	dispatched RND transporter family member 3 [Source:MGI Symbol;Acc:MGI:2444403]	0.363948	1	-0.749953
ENSMUSG00000083736	Gm6039	processed_pseudogene	predicted gene 6039 [Source:MGI Symbol;Acc:MGI:3648055]	0.364015	1	0.586582
ENSMUSG00000092627	D130058E05Rik	lncRNA	RIKEN cDNA D130058E05 gene [Source:MGI Symbol;Acc:MGI:2444614]	0.36402	1	-0.520762
ENSMUSG00000039126	Prune2	protein_coding	prune homolog 2 [Source:MGI Symbol;Acc:MGI:1925004]	0.364056	1	-0.311038
ENSMUSG00000021428	Riok1	protein_coding	RIO kinase 1 [Source:MGI Symbol;Acc:MGI:1918590]	0.364058	1	0.642488
ENSMUSG00000051674	Dcun1d4	protein_coding	DCN1, defective in cullin neddylation 1, domain containing 4 (S. cerevisiae) [Source:MGI Symbol;Acc:MGI:2140972]	0.36426	1	-0.366662
ENSMUSG00000004105	Angptl2	protein_coding	angiopoietin-like 2 [Source:MGI Symbol;Acc:MGI:1347002]	0.364267	1	-0.452086
ENSMUSG00000055188	Rbm3os	lncRNA	RNA binding motif protein 3, opposite strand [Source:MGI Symbol;Acc:MGI:1917476]	0.364311	1	-0.492342
ENSMUSG00000038859	Baiap2l1	protein_coding	BAI1-associated protein 2-like 1 [Source:MGI Symbol;Acc:MGI:1914148]	0.364323	1	-0.633164
ENSMUSG00000082491	Gm5909	processed_pseudogene	predicted gene 5909 [Source:MGI Symbol;Acc:MGI:3646686]	0.364331	1	-0.61023
ENSMUSG00000009112	Bcl2l13	protein_coding	BCL2-like 13 (apoptosis facilitator) [Source:MGI Symbol;Acc:MGI:2136959]	0.364369	1	-0.617299
ENSMUSG00000073096	Lrrc61	protein_coding	leucine rich repeat containing 61 [Source:MGI Symbol;Acc:MGI:2652848]	0.364377	1	0.401209
ENSMUSG00000049112	Oxtr	protein_coding	oxytocin receptor [Source:MGI Symbol;Acc:MGI:109147]	0.364437	1	0.713386
ENSMUSG00000024922	Ovol1	protein_coding	ovo like zinc finger 1 [Source:MGI Symbol;Acc:MGI:1330290]	0.364457	1	-0.588463
ENSMUSG00000031762	Mt2	protein_coding	metallothionein 2 [Source:MGI Symbol;Acc:MGI:97172]	0.364526	1	-0.660501
ENSMUSG00000082100	Glns-ps1	processed_pseudogene	glutamine synthetase pseudogene 1 [Source:MGI Symbol;Acc:MGI:95740]	0.364624	1	-0.724431
ENSMUSG00000022377	Asap1	protein_coding	ArfGAP with SH3 domain, ankyrin repeat and PH domain1 [Source:MGI Symbol;Acc:MGI:1342335]	0.364647	1	0.272552
ENSMUSG00000082985	Gm14042	processed_pseudogene	predicted gene 14042 [Source:MGI Symbol;Acc:MGI:3650956]	0.36466	1	-0.849623
ENSMUSG00000037031	Tspan15	protein_coding	tetraspanin 15 [Source:MGI Symbol;Acc:MGI:1917673]	0.364737	1	-0.745497
ENSMUSG00000085440	Sorbs2os	lncRNA	sorbin and SH3 domain containing 2, opposite strand [Source:MGI Symbol;Acc:MGI:2443013]	0.364814	1	-0.86081
ENSMUSG00000053134	Supt7l	protein_coding	SPT7-like, STAGA complex gamma subunit [Source:MGI Symbol;Acc:MGI:1919445]	0.364831	1	-0.615424
ENSMUSG00000111895	Gm47252	lncRNA	predicted gene, 47252 [Source:MGI Symbol;Acc:MGI:6096080]	0.364833	1	-0.775614
ENSMUSG00000103355	Gm2147	processed_pseudogene	predicted gene 2147 [Source:MGI Symbol;Acc:MGI:3780316]	0.364967	1	-0.347496
ENSMUSG00000112765	9430078K24Rik	lncRNA	RIKEN cDNA 9430078K24 gene [Source:MGI Symbol;Acc:MGI:1924540]	0.365036	1	0.305978
ENSMUSG00000059482	2610301B20Rik	protein_coding	RIKEN cDNA 2610301B20 gene [Source:MGI Symbol;Acc:MGI:1914407]	0.365228	1	0.662725
ENSMUSG00000103280	Gm37277	TEC	predicted gene, 37277 [Source:MGI Symbol;Acc:MGI:5610505]	0.365444	1	-0.77684
ENSMUSG00000024480	Ap3s1	protein_coding	adaptor-related protein complex 3, sigma 1 subunit [Source:MGI Symbol;Acc:MGI:1337062]	0.365779	1	-0.540722
ENSMUSG00000025902	Sox17	protein_coding	SRY (sex determining region Y)-box 17 [Source:MGI Symbol;Acc:MGI:107543]	0.365864	1	-0.318642
ENSMUSG00000033826	Dnah8	protein_coding	dynein, axonemal, heavy chain 8 [Source:MGI Symbol;Acc:MGI:107714]	0.365952	1	-0.364802
ENSMUSG00000050335	Lgals3	protein_coding	lectin, galactose binding, soluble 3 [Source:MGI Symbol;Acc:MGI:96778]	0.366115	1	0.847507
ENSMUSG00000104861	3110039M20Rik	lncRNA	RIKEN cDNA 3110039M20 gene [Source:MGI Symbol;Acc:MGI:1914543]	0.366135	1	-0.362836
ENSMUSG00000019796	Lrp11	protein_coding	low density lipoprotein receptor-related protein 11 [Source:MGI Symbol;Acc:MGI:2442989]	0.366181	1	0.252975
ENSMUSG00000027562	Car2	protein_coding	carbonic anhydrase 2 [Source:MGI Symbol;Acc:MGI:88269]	0.366186	1	-0.745896
ENSMUSG00000106988	Tsg101-ps	processed_pseudogene	tumor susceptibility gene 101, pseudogene [Source:MGI Symbol;Acc:MGI:1335078]	0.366276	1	-0.685978
ENSMUSG00000027520	Zdbf2	protein_coding	zinc finger, DBF-type containing 2 [Source:MGI Symbol;Acc:MGI:1921134]	0.366367	1	0.603284
ENSMUSG00000089759	3632454L22Rik	lncRNA	RIKEN cDNA 3632454L22 gene [Source:MGI Symbol;Acc:MGI:2444359]	0.366411	1	-0.40065
ENSMUSG00000106133	Gm3724	processed_pseudogene	predicted gene 3724 [Source:MGI Symbol;Acc:MGI:3804937]	0.36645	1	-0.693681
ENSMUSG00000103553	Gm38218	TEC	predicted gene, 38218 [Source:MGI Symbol;Acc:MGI:5611446]	0.366471	1	-0.369213
ENSMUSG00000036962	Cfap221	protein_coding	cilia and flagella associated protein 221 [Source:MGI Symbol;Acc:MGI:2684947]	0.366486	1	0.30865
ENSMUSG00000000184	Ccnd2	protein_coding	cyclin D2 [Source:MGI Symbol;Acc:MGI:88314]	0.36652	1	-0.51177
ENSMUSG00000060985	Tdrd5	protein_coding	tudor domain containing 5 [Source:MGI Symbol;Acc:MGI:2684949]	0.366543	1	-0.425816
ENSMUSG00000033147	Slc22a15	protein_coding	solute carrier family 22 (organic anion/cation transporter), member 15 [Source:MGI Symbol;Acc:MGI:3607704]	0.366584	1	-0.607532
ENSMUSG00000041351	Rap1gap	protein_coding	Rap1 GTPase-activating protein [Source:MGI Symbol;Acc:MGI:109338]	0.366615	1	-0.445889
ENSMUSG00000040010	Slc7a5	protein_coding	solute carrier family 7 (cationic amino acid transporter, y+ system), member 5 [Source:MGI Symbol;Acc:MGI:1298205]	0.366616	1	-0.36712
ENSMUSG00000085465	Gm15347	lncRNA	predicted gene 15347 [Source:MGI Symbol;Acc:MGI:3705310]	0.366617	1	-0.674826
ENSMUSG00000022199	Slc22a17	protein_coding	solute carrier family 22 (organic cation transporter), member 17 [Source:MGI Symbol;Acc:MGI:1926225]	0.366685	1	-0.31631
ENSMUSG00000096910	Zfp955b	protein_coding	zinc finger protein 955B [Source:MGI Symbol;Acc:MGI:4834573]	0.36672	1	-0.646653
ENSMUSG00000021510	Zfp729a	protein_coding	zinc finger protein 729a [Source:MGI Symbol;Acc:MGI:3036250]	0.366734	1	-0.728085
ENSMUSG00000050737	Ptges	protein_coding	prostaglandin E synthase [Source:MGI Symbol;Acc:MGI:1927593]	0.366779	1	-0.764864
ENSMUSG00000028292	Rars2	protein_coding	arginyl-tRNA synthetase 2, mitochondrial [Source:MGI Symbol;Acc:MGI:1923596]	0.366917	1	0.530615
ENSMUSG00000030655	Smg1	protein_coding	SMG1 homolog, phosphatidylinositol 3-kinase-related kinase (C. elegans) [Source:MGI Symbol;Acc:MGI:1919742]	0.366953	1	0.592096
ENSMUSG00000007777	0610009B22Rik	protein_coding	RIKEN cDNA 0610009B22 gene [Source:MGI Symbol;Acc:MGI:1913300]	0.366955	1	-0.726848
ENSMUSG00000027316	Gfra4	protein_coding	glial cell line derived neurotrophic factor family receptor alpha 4 [Source:MGI Symbol;Acc:MGI:1341873]	0.366973	1	0.604397
ENSMUSG00000106959	Gm42548	TEC	predicted gene 42548 [Source:MGI Symbol;Acc:MGI:5662685]	0.366996	1	-0.369398
ENSMUSG00000066894	Vsig10	protein_coding	V-set and immunoglobulin domain containing 10 [Source:MGI Symbol;Acc:MGI:2448533]	0.367034	1	-0.553909
ENSMUSG00000028433	Ubap2	protein_coding	ubiquitin-associated protein 2 [Source:MGI Symbol;Acc:MGI:1916176]	0.36705	1	0.688651
ENSMUSG00000030101	Sumf1	protein_coding	sulfatase modifying factor 1 [Source:MGI Symbol;Acc:MGI:1889844]	0.367105	1	0.293561
ENSMUSG00000051295	9630028B13Rik	lncRNA	RIKEN cDNA 9630028B13 gene [Source:MGI Symbol;Acc:MGI:2442281]	0.367159	1	-0.627962
ENSMUSG00000012422	Tmem167	protein_coding	transmembrane protein 167 [Source:MGI Symbol;Acc:MGI:1913324]	0.367226	1	-0.293931
ENSMUSG00000029581	Fscn1	protein_coding	fascin actin-bundling protein 1 [Source:MGI Symbol;Acc:MGI:1352745]	0.367243	1	-0.281408
ENSMUSG00000031072	LTO1	protein_coding	ABCE maturation factor [Source:MGI Symbol;Acc:MGI:1919534]	0.367289	1	-0.345645
ENSMUSG00000100362	Gm1833	processed_pseudogene	predicted gene 1833 [Source:MGI Symbol;Acc:MGI:3037691]	0.367309	1	-0.334452
ENSMUSG00000090534	Gm4675	lncRNA	predicted gene 4675 [Source:MGI Symbol;Acc:MGI:3782856]	0.367335	1	-0.441325
ENSMUSG00000111966	Gm5781	processed_pseudogene	predicted gene 5781 [Source:MGI Symbol;Acc:MGI:3646721]	0.367355	1	-0.410028
ENSMUSG00000097081	Gm10425	lncRNA	predicted gene 10425 [Source:MGI Symbol;Acc:MGI:3642471]	0.367377	1	-0.666648
ENSMUSG00000049526	Tmem202	protein_coding	transmembrane protein 202 [Source:MGI Symbol;Acc:MGI:1921143]	0.36748	1	-0.807975
ENSMUSG00000026499	Acbd3	protein_coding	acyl-Coenzyme A binding domain containing 3 [Source:MGI Symbol;Acc:MGI:2181074]	0.367495	1	0.649603
ENSMUSG00000018076	Med13l	protein_coding	mediator complex subunit 13-like [Source:MGI Symbol;Acc:MGI:2670178]	0.367523	1	0.563376
ENSMUSG00000047428	Dlk2	protein_coding	delta like non-canonical Notch ligand 2 [Source:MGI Symbol;Acc:MGI:2146838]	0.367595	1	-0.651753
ENSMUSG00000032281	Acsbg1	protein_coding	acyl-CoA synthetase bubblegum family member 1 [Source:MGI Symbol;Acc:MGI:2385656]	0.367641	1	-0.381235
ENSMUSG00000005148	Klf5	protein_coding	Kruppel-like factor 5 [Source:MGI Symbol;Acc:MGI:1338056]	0.367673	1	0.671066
ENSMUSG00000108840	Gm5320	processed_pseudogene	predicted gene 5320 [Source:MGI Symbol;Acc:MGI:3645265]	0.367837	1	-0.643778
ENSMUSG00000024498	Tcerg1	protein_coding	transcription elongation regulator 1 (CA150) [Source:MGI Symbol;Acc:MGI:1926421]	0.36787	1	-0.244546
ENSMUSG00000105277	Gm9504	processed_pseudogene	predicted gene 9504 [Source:MGI Symbol;Acc:MGI:3779914]	0.367875	1	0.301437
ENSMUSG00000089737	Gm15688	lncRNA	predicted gene 15688 [Source:MGI Symbol;Acc:MGI:3647549]	0.36799	1	-0.40065
ENSMUSG00000061740	Cyp2d22	protein_coding	cytochrome P450, family 2, subfamily d, polypeptide 22 [Source:MGI Symbol;Acc:MGI:1929474]	0.367992	1	-0.793238
ENSMUSG00000086370	Ftx	lncRNA	Ftx transcript, Xist regulator (non-protein coding) [Source:MGI Symbol;Acc:MGI:1926128]	0.368009	1	0.610699
ENSMUSG00000008734	Gprc5b	protein_coding	G protein-coupled receptor, family C, group 5, member B [Source:MGI Symbol;Acc:MGI:1927596]	0.368099	1	-0.235518
ENSMUSG00000115813	Gm46447	lncRNA	predicted gene, 46447 [Source:MGI Symbol;Acc:MGI:5826084]	0.368264	1	-0.816616
ENSMUSG00000074452	Pate2	protein_coding	prostate and testis expressed 2 [Source:MGI Symbol;Acc:MGI:2685692]	0.368272	1	0.429509
ENSMUSG00000013822	Elof1	protein_coding	ELF1 homolog, elongation factor 1 [Source:MGI Symbol;Acc:MGI:1913376]	0.368284	1	-0.824242
ENSMUSG00000060647	Gm7099	processed_pseudogene	predicted gene 7099 [Source:MGI Symbol;Acc:MGI:3646387]	0.368319	1	-0.651229
ENSMUSG00000022223	Sdr39u1	protein_coding	short chain dehydrogenase/reductase family 39U, member 1 [Source:MGI Symbol;Acc:MGI:1916876]	0.368554	1	-0.216416
ENSMUSG00000036528	Ppfibp2	protein_coding	PTPRF interacting protein, binding protein 2 (liprin beta 2) [Source:MGI Symbol;Acc:MGI:894649]	0.368573	1	-0.63645
ENSMUSG00000027522	Stx16	protein_coding	syntaxin 16 [Source:MGI Symbol;Acc:MGI:1923396]	0.368587	1	0.284795
ENSMUSG00000007946	Phox2a	protein_coding	paired-like homeobox 2a [Source:MGI Symbol;Acc:MGI:106633]	0.368672	1	0.641036
ENSMUSG00000021242	Npc2	protein_coding	NPC intracellular cholesterol transporter 2 [Source:MGI Symbol;Acc:MGI:1915213]	0.368852	1	-0.298489
ENSMUSG00000020701	Tmem132e	protein_coding	transmembrane protein 132E [Source:MGI Symbol;Acc:MGI:2685490]	0.368858	1	-0.710206
ENSMUSG00000038248	Sobp	protein_coding	sine oculis binding protein [Source:MGI Symbol;Acc:MGI:1924427]	0.368921	1	0.628106
ENSMUSG00000098184	Gm27011	lncRNA	predicted gene, 27011 [Source:MGI Symbol;Acc:MGI:5504126]	0.368941	1	-0.723055
ENSMUSG00000030423	Pop4	protein_coding	processing of precursor 4, ribonuclease P/MRP family, (S. cerevisiae) [Source:MGI Symbol;Acc:MGI:1913411]	0.369026	1	0.620038
ENSMUSG00000031295	Phka2	protein_coding	phosphorylase kinase alpha 2 [Source:MGI Symbol;Acc:MGI:97577]	0.369168	1	0.632856
ENSMUSG00000074651	Mcidas	protein_coding	multiciliate differentiation and DNA synthesis associated cell cycle protein [Source:MGI Symbol;Acc:MGI:3648807]	0.369191	1	-0.794423
ENSMUSG00000033855	Ston1	protein_coding	stonin 1 [Source:MGI Symbol;Acc:MGI:1924307]	0.369192	1	0.397303
ENSMUSG00000021725	Parp8	protein_coding	poly (ADP-ribose) polymerase family, member 8 [Source:MGI Symbol;Acc:MGI:1098713]	0.369324	1	-0.658612
ENSMUSG00000020843	Timm22	protein_coding	translocase of inner mitochondrial membrane 22 [Source:MGI Symbol;Acc:MGI:1929742]	0.369402	1	0.63195
ENSMUSG00000089791	Gm3555	processed_pseudogene	predicted pseudogene 3555 [Source:MGI Symbol;Acc:MGI:3781732]	0.369464	1	-0.51305
ENSMUSG00000050323	Ndufaf6	protein_coding	NADH:ubiquinone oxidoreductase complex assembly factor 6 [Source:MGI Symbol;Acc:MGI:1924197]	0.369482	1	-0.648791
ENSMUSG00000046818	Ddit4l	protein_coding	DNA-damage-inducible transcript 4-like [Source:MGI Symbol;Acc:MGI:1920534]	0.369542	1	0.669523
ENSMUSG00000021699	Pde4d	protein_coding	phosphodiesterase 4D, cAMP specific [Source:MGI Symbol;Acc:MGI:99555]	0.369632	1	0.61142
ENSMUSG00000073600	Prob1	protein_coding	proline rich basic protein 1 [Source:MGI Symbol;Acc:MGI:2686460]	0.36965	1	-0.848196
ENSMUSG00000009927	Rps25	protein_coding	ribosomal protein S25 [Source:MGI Symbol;Acc:MGI:1922867]	0.369688	1	-0.215457
ENSMUSG00000062081	Gm6055	processed_pseudogene	predicted gene 6055 [Source:MGI Symbol;Acc:MGI:3648620]	0.369724	1	-0.627812
ENSMUSG00000020395	Itk	protein_coding	IL2 inducible T cell kinase [Source:MGI Symbol;Acc:MGI:96621]	0.369855	1	-0.393302
ENSMUSG00000097772	5430416N02Rik	lncRNA	RIKEN cDNA 5430416N02 gene [Source:MGI Symbol;Acc:MGI:1918676]	0.369858	1	0.701127
ENSMUSG00000095742		protein_coding		0.369943	1	-0.541518
ENSMUSG00000031618	Nr3c2	protein_coding	nuclear receptor subfamily 3, group C, member 2 [Source:MGI Symbol;Acc:MGI:99459]	0.369981	1	0.651054
ENSMUSG00000089782	Btf3-ps1	processed_pseudogene	basic transcription factor 3, pseudogene 1 [Source:MGI Symbol;Acc:MGI:3781708]	0.369999	1	-0.210503
ENSMUSG00000031274	Col4a5	protein_coding	collagen, type IV, alpha 5 [Source:MGI Symbol;Acc:MGI:88456]	0.370014	1	-0.340099
ENSMUSG00000018167	Stard3	protein_coding	START domain containing 3 [Source:MGI Symbol;Acc:MGI:1929618]	0.370112	1	-0.713598
ENSMUSG00000036989	Trim3	protein_coding	tripartite motif-containing 3 [Source:MGI Symbol;Acc:MGI:1860040]	0.370277	1	0.650505
ENSMUSG00000086359	9630013K17Rik	lncRNA	RIKEN cDNA 9630013K17 gene [Source:MGI Symbol;Acc:MGI:1926133]	0.370334	1	-0.691368
ENSMUSG00000048001	Hes5	protein_coding	hes family bHLH transcription factor 5 [Source:MGI Symbol;Acc:MGI:104876]	0.370341	1	0.618477
ENSMUSG00000098143	Gm26937	processed_pseudogene	predicted gene, 26937 [Source:MGI Symbol;Acc:MGI:5504052]	0.370346	1	-0.636941
ENSMUSG00000051452	Gm11437	protein_coding	predicted gene 11437 [Source:MGI Symbol;Acc:MGI:3650287]	0.370398	1	0.377286
ENSMUSG00000032487	Ptgs2	protein_coding	prostaglandin-endoperoxide synthase 2 [Source:MGI Symbol;Acc:MGI:97798]	0.370427	1	0.531747
ENSMUSG00000062760	Shisal1	protein_coding	shisa like 1 [Source:MGI Symbol;Acc:MGI:1919551]	0.370476	1	-0.389811
ENSMUSG00000041057	Wdr43	protein_coding	WD repeat domain 43 [Source:MGI Symbol;Acc:MGI:1919765]	0.370627	1	-0.331548
ENSMUSG00000028274	Rngtt	protein_coding	RNA guanylyltransferase and 5'-phosphatase [Source:MGI Symbol;Acc:MGI:1329041]	0.370701	1	0.350285
ENSMUSG00000094683	Ap3m1-ps	processed_pseudogene	adaptor-related protein complex 3, mu 1 subunit, pseudogene [Source:MGI Symbol;Acc:MGI:3645307]	0.370708	1	-0.471215
ENSMUSG00000087589	D430040D24Rik	lncRNA	RIKEN cDNA D430040D24 gene [Source:MGI Symbol;Acc:MGI:2442526]	0.370742	1	-0.765217
ENSMUSG00000038271	Iffo1	protein_coding	intermediate filament family orphan 1 [Source:MGI Symbol;Acc:MGI:2444516]	0.370763	1	0.354142
ENSMUSG00000026915	Strbp	protein_coding	spermatid perinuclear RNA binding protein [Source:MGI Symbol;Acc:MGI:104626]	0.370818	1	-0.232677
ENSMUSG00000031790	Mmp15	protein_coding	matrix metallopeptidase 15 [Source:MGI Symbol;Acc:MGI:109320]	0.370824	1	0.483679
ENSMUSG00000033615	Cplx1	protein_coding	complexin 1 [Source:MGI Symbol;Acc:MGI:104727]	0.370848	1	0.181858
ENSMUSG00000069678	Pcgf1	protein_coding	polycomb group ring finger 1 [Source:MGI Symbol;Acc:MGI:1917087]	0.37085	1	0.517346
ENSMUSG00000023249	Parp3	protein_coding	poly (ADP-ribose) polymerase family, member 3 [Source:MGI Symbol;Acc:MGI:1891258]	0.370991	1	-0.744846
ENSMUSG00000066878	Gm10184	protein_coding	predicted pseudogene 10184 [Source:MGI Symbol;Acc:MGI:3704480]	0.371005	1	0.530251
ENSMUSG00000103037	Pcdhgb1	protein_coding	protocadherin gamma subfamily B, 1 [Source:MGI Symbol;Acc:MGI:1935169]	0.37102	1	-0.448759
ENSMUSG00000029592	Usp30	protein_coding	ubiquitin specific peptidase 30 [Source:MGI Symbol;Acc:MGI:2140991]	0.371037	1	-0.261417
ENSMUSG00000027977	Ndst3	protein_coding	N-deacetylase/N-sulfotransferase (heparan glucosaminyl) 3 [Source:MGI Symbol;Acc:MGI:1932544]	0.371068	1	0.785946
ENSMUSG00000052763	Zfp212	protein_coding	Zinc finger protein 212 [Source:MGI Symbol;Acc:MGI:2682609]	0.371092	1	-0.663193
ENSMUSG00000090015	Gm15446	protein_coding	predicted gene 15446 [Source:MGI Symbol;Acc:MGI:3709333]	0.371108	1	-0.7133
ENSMUSG00000028207	Asph	protein_coding	aspartate-beta-hydroxylase [Source:MGI Symbol;Acc:MGI:1914186]	0.371125	1	-0.184977
ENSMUSG00000044768	Macir	protein_coding	macrophage immunometabolism regulator [Source:MGI Symbol;Acc:MGI:1277184]	0.37115	1	0.424416
ENSMUSG00000035770	Dync1li2	protein_coding	dynein, cytoplasmic 1 light intermediate chain 2 [Source:MGI Symbol;Acc:MGI:107738]	0.371197	1	0.152218
ENSMUSG00000022601	Zbtb11	protein_coding	zinc finger and BTB domain containing 11 [Source:MGI Symbol;Acc:MGI:2443876]	0.371199	1	0.219606
ENSMUSG00000032291	Crabp1	protein_coding	cellular retinoic acid binding protein I [Source:MGI Symbol;Acc:MGI:88490]	0.371332	1	-0.591385
ENSMUSG00000022248	Rad1	protein_coding	RAD1 checkpoint DNA exonuclease [Source:MGI Symbol;Acc:MGI:1316678]	0.371354	1	-0.619045
ENSMUSG00000107884	Gm44144	TEC	predicted gene, 44144 [Source:MGI Symbol;Acc:MGI:5690536]	0.371422	1	-0.350107
ENSMUSG00000021252	Erg28	protein_coding	ergosterol biosynthesis 28 [Source:MGI Symbol;Acc:MGI:1915571]	0.371476	1	-0.665664
ENSMUSG00000111916	4921501I09Rik	lncRNA	RIKEN cDNA 4921501I09 gene [Source:MGI Symbol;Acc:MGI:1925341]	0.371517	1	-0.253783
ENSMUSG00000028232	Tmem68	protein_coding	transmembrane protein 68 [Source:MGI Symbol;Acc:MGI:1919348]	0.371596	1	0.435544
ENSMUSG00000025468	Caly	protein_coding	calcyon neuron-specific vesicular protein [Source:MGI Symbol;Acc:MGI:1915816]	0.371662	1	0.288662
ENSMUSG00000041638	Gcn1	protein_coding	GCN1 activator of EIF2AK4 [Source:MGI Symbol;Acc:MGI:2444248]	0.371725	1	-0.681724
ENSMUSG00000036825	Ssx2ip	protein_coding	synovial sarcoma, X 2 interacting protein [Source:MGI Symbol;Acc:MGI:2139150]	0.371739	1	0.281772
ENSMUSG00000031381	Piga	protein_coding	phosphatidylinositol glycan anchor biosynthesis, class A [Source:MGI Symbol;Acc:MGI:99461]	0.37185	1	-0.685252
ENSMUSG00000037143	Cfap61	protein_coding	cilia and flagella associated protein 61 [Source:MGI Symbol;Acc:MGI:1926024]	0.371884	1	0.556416
ENSMUSG00000057967	Fgf18	protein_coding	fibroblast growth factor 18 [Source:MGI Symbol;Acc:MGI:1277980]	0.371906	1	-0.467065
ENSMUSG00000031576	Kcnu1	protein_coding	potassium channel, subfamily U, member 1 [Source:MGI Symbol;Acc:MGI:1202300]	0.371922	1	-0.459689
ENSMUSG00000034035	Ccdc17	protein_coding	coiled-coil domain containing 17 [Source:MGI Symbol;Acc:MGI:1915667]	0.371966	1	-0.419097
ENSMUSG00000019837	Gtf3c6	protein_coding	general transcription factor IIIC, polypeptide 6, alpha [Source:MGI Symbol;Acc:MGI:1914621]	0.371986	1	-0.376471
ENSMUSG00000041669	Prima1	protein_coding	proline rich membrane anchor 1 [Source:MGI Symbol;Acc:MGI:1926097]	0.372018	1	-0.509109
ENSMUSG00000091191	Gm17334	TEC	predicted gene, 17334 [Source:MGI Symbol;Acc:MGI:4936968]	0.372047	1	-0.569157
ENSMUSG00000111103	1700016J18Rik	lncRNA	RIKEN cDNA 1700016J18 gene [Source:MGI Symbol;Acc:MGI:1922811]	0.37208	1	-0.681782
ENSMUSG00000005779	Psmb4	protein_coding	proteasome (prosome, macropain) subunit, beta type 4 [Source:MGI Symbol;Acc:MGI:1098257]	0.372208	1	0.221697
ENSMUSG00000054679	Srsf12	protein_coding	serine and arginine-rich splicing factor 12 [Source:MGI Symbol;Acc:MGI:2661424]	0.372238	1	-0.760107
ENSMUSG00000087461	C230014O12Rik	lncRNA	RIKEN cDNA C230014O12 gene [Source:MGI Symbol;Acc:MGI:3045377]	0.37225	1	0.615177
ENSMUSG00000022967	Ifnar1	protein_coding	interferon (alpha and beta) receptor 1 [Source:MGI Symbol;Acc:MGI:107658]	0.372296	1	-0.718058
ENSMUSG00000091764	Zfp964	protein_coding	zinc finger protein 964 [Source:MGI Symbol;Acc:MGI:3646490]	0.372317	1	-0.629489
ENSMUSG00000082820	Gm13803	processed_pseudogene	predicted gene 13803 [Source:MGI Symbol;Acc:MGI:3651056]	0.372332	1	-0.60215
ENSMUSG00000087042	Gm11611	lncRNA	predicted gene 11611 [Source:MGI Symbol;Acc:MGI:3707011]	0.372401	1	-0.44371
ENSMUSG00000114708	Gm30177	lncRNA	predicted gene, 30177 [Source:MGI Symbol;Acc:MGI:5589336]	0.372511	1	-0.299923
ENSMUSG00000045932	Ifit2	protein_coding	interferon-induced protein with tetratricopeptide repeats 2 [Source:MGI Symbol;Acc:MGI:99449]	0.372561	1	-0.768329
ENSMUSG00000089695	Gm15946	processed_pseudogene	predicted gene 15946 [Source:MGI Symbol;Acc:MGI:3801999]	0.372566	1	-0.388884
ENSMUSG00000013150	Gfod2	protein_coding	glucose-fructose oxidoreductase domain containing 2 [Source:MGI Symbol;Acc:MGI:1917825]	0.372569	1	0.372437
ENSMUSG00000087298	Gm9392	processed_pseudogene	predicted pseudogene 9392 [Source:MGI Symbol;Acc:MGI:3643262]	0.372624	1	-0.704927
ENSMUSG00000022553	Maf1	protein_coding	MAF1 homolog, negative regulator of RNA polymerase III [Source:MGI Symbol;Acc:MGI:1916127]	0.37275	1	-0.383069
ENSMUSG00000054855	Rnd1	protein_coding	Rho family GTPase 1 [Source:MGI Symbol;Acc:MGI:2444878]	0.372769	1	-0.56751
ENSMUSG00000040649	Rimklb	protein_coding	ribosomal modification protein rimK-like family member B [Source:MGI Symbol;Acc:MGI:1918325]	0.372857	1	0.252687
ENSMUSG00000089764	Gm16580	processed_pseudogene	predicted gene 16580 [Source:MGI Symbol;Acc:MGI:4415000]	0.372968	1	-0.775016
ENSMUSG00000032571	Pik3r4	protein_coding	phosphoinositide-3-kinase regulatory subunit 4 [Source:MGI Symbol;Acc:MGI:1922919]	0.372989	1	-0.594734
ENSMUSG00000019813	Cep57l1	protein_coding	centrosomal protein 57-like 1 [Source:MGI Symbol;Acc:MGI:1915511]	0.373118	1	-0.638497
ENSMUSG00000027978	Prss12	protein_coding	protease, serine 12 neurotrypsin (motopsin) [Source:MGI Symbol;Acc:MGI:1100881]	0.373173	1	-0.454429
ENSMUSG00000000530	Acvrl1	protein_coding	activin A receptor, type II-like 1 [Source:MGI Symbol;Acc:MGI:1338946]	0.373261	1	-0.575115
ENSMUSG00000106631	Gm42669	protein_coding	predicted gene 42669 [Source:MGI Symbol;Acc:MGI:5662806]	0.373356	1	-0.742283
ENSMUSG00000050377	Il31ra	protein_coding	interleukin 31 receptor A [Source:MGI Symbol;Acc:MGI:2180511]	0.373375	1	0.457261
ENSMUSG00000081041	Nlk-ps1	processed_pseudogene	nemo like kinase, pseudogene 1 [Source:MGI Symbol;Acc:MGI:2181687]	0.37344	1	-0.384675
ENSMUSG00000020898	Ctc1	protein_coding	CTS telomere maintenance complex component 1 [Source:MGI Symbol;Acc:MGI:1916214]	0.373529	1	0.622484
ENSMUSG00000026889	Rbm18	protein_coding	RNA binding motif protein 18 [Source:MGI Symbol;Acc:MGI:1915139]	0.373629	1	0.284915
ENSMUSG00000026602	Nphs2	protein_coding	nephrosis 2, podocin [Source:MGI Symbol;Acc:MGI:2157018]	0.373856	1	-0.443191
ENSMUSG00000042594	Sh2b3	protein_coding	SH2B adaptor protein 3 [Source:MGI Symbol;Acc:MGI:893598]	0.373864	1	0.577454
ENSMUSG00000105461	Gm4742	processed_pseudogene	predicted gene 4742 [Source:MGI Symbol;Acc:MGI:3645661]	0.373872	1	0.298256
ENSMUSG00000074934	Grem1	protein_coding	gremlin 1, DAN family BMP antagonist [Source:MGI Symbol;Acc:MGI:1344337]	0.373908	1	0.749506
ENSMUSG00000028106	Rprd2	protein_coding	regulation of nuclear pre-mRNA domain containing 2 [Source:MGI Symbol;Acc:MGI:1922387]	0.373961	1	0.33237
ENSMUSG00000053333	Dis3l2	protein_coding	DIS3 like 3'-5' exoribonuclease 2 [Source:MGI Symbol;Acc:MGI:2442555]	0.373997	1	0.595321
ENSMUSG00000073609	D2hgdh	protein_coding	D-2-hydroxyglutarate dehydrogenase [Source:MGI Symbol;Acc:MGI:2138209]	0.37401	1	0.60109
ENSMUSG00000115161	Gm20555	TEC	predicted gene, 20555 [Source:MGI Symbol;Acc:MGI:5295662]	0.374019	1	0.466011
ENSMUSG00000101406	Gm29200	lncRNA	predicted gene 29200 [Source:MGI Symbol;Acc:MGI:5579906]	0.374043	1	0.412803
ENSMUSG00000032218	Ccnb2	protein_coding	cyclin B2 [Source:MGI Symbol;Acc:MGI:88311]	0.374044	1	0.424339
ENSMUSG00000023243	Kcnk5	protein_coding	potassium channel, subfamily K, member 5 [Source:MGI Symbol;Acc:MGI:1336175]	0.374068	1	-0.30652
ENSMUSG00000112346	Gm48768	lncRNA	predicted gene, 48768 [Source:MGI Symbol;Acc:MGI:6098457]	0.374084	1	-0.701904
ENSMUSG00000046005	D830044D21Rik	lncRNA	RIKEN cDNA D830044D21 gene [Source:MGI Symbol;Acc:MGI:2444378]	0.374147	1	-0.605575
ENSMUSG00000030703	Gdpd3	protein_coding	glycerophosphodiester phosphodiesterase domain containing 3 [Source:MGI Symbol;Acc:MGI:1915866]	0.374148	1	0.857633
ENSMUSG00000038429	Usp5	protein_coding	ubiquitin specific peptidase 5 (isopeptidase T) [Source:MGI Symbol;Acc:MGI:1347343]	0.374159	1	0.204159
ENSMUSG00000027635	Dsn1	protein_coding	DSN1 homolog, MIS12 kinetochore complex component [Source:MGI Symbol;Acc:MGI:1914184]	0.374162	1	-0.495851
ENSMUSG00000007207	Stx1a	protein_coding	syntaxin 1A (brain) [Source:MGI Symbol;Acc:MGI:109355]	0.374176	1	-0.615755
ENSMUSG00000099034	2810039B14Rik	transcribed_unitary_pseudogene	RIKEN cDNA 2810039B14 gene [Source:MGI Symbol;Acc:MGI:1919915]	0.374187	1	-0.368256
ENSMUSG00000027361	Gabpb1	protein_coding	GA repeat binding protein, beta 1 [Source:MGI Symbol;Acc:MGI:95611]	0.374241	1	0.711405
ENSMUSG00000079109	Pms2	protein_coding	PMS1 homolog2, mismatch repair system component [Source:MGI Symbol;Acc:MGI:104288]	0.374369	1	-0.823026
ENSMUSG00000049154	Fam183b	protein_coding	family with sequence similarity 183, member B [Source:MGI Symbol;Acc:MGI:1922679]	0.374452	1	-0.709806
ENSMUSG00000097456	Gm16958	lncRNA	predicted gene, 16958 [Source:MGI Symbol;Acc:MGI:4439882]	0.374455	1	0.731372
ENSMUSG00000032462	Pik3cb	protein_coding	phosphatidylinositol-4,5-bisphosphate 3-kinase catalytic subunit beta [Source:MGI Symbol;Acc:MGI:1922019]	0.374469	1	0.575957
ENSMUSG00000029068	Ccnl2	protein_coding	cyclin L2 [Source:MGI Symbol;Acc:MGI:1927119]	0.374478	1	0.394319
ENSMUSG00000034686	Prr7	protein_coding	proline rich 7 (synaptic) [Source:MGI Symbol;Acc:MGI:3487246]	0.374507	1	-0.730442
ENSMUSG00000020741	Cluh	protein_coding	clustered mitochondria (cluA/CLU1) homolog [Source:MGI Symbol;Acc:MGI:1921398]	0.374646	1	-0.29641
ENSMUSG00000043801	Oaz1-ps	processed_pseudogene	ornithine decarboxylase antizyme 1, pseudogene [Source:MGI Symbol;Acc:MGI:108188]	0.374675	1	0.316726
ENSMUSG00000090323	Gm5263	processed_pseudogene	predicted gene 5263 [Source:MGI Symbol;Acc:MGI:3647343]	0.374691	1	-0.834971
ENSMUSG00000030411	Nova2	protein_coding	NOVA alternative splicing regulator 2 [Source:MGI Symbol;Acc:MGI:104296]	0.374749	1	-0.324007
ENSMUSG00000020803	Txndc17	protein_coding	thioredoxin domain containing 17 [Source:MGI Symbol;Acc:MGI:1289248]	0.374763	1	-0.750722
ENSMUSG00000041608	Entpd3	protein_coding	ectonucleoside triphosphate diphosphohydrolase 3 [Source:MGI Symbol;Acc:MGI:1321386]	0.374835	1	-0.689746
ENSMUSG00000053414	Hunk	protein_coding	hormonally upregulated Neu-associated kinase [Source:MGI Symbol;Acc:MGI:1347352]	0.374984	1	-0.529799
ENSMUSG00000021238	Aldh6a1	protein_coding	aldehyde dehydrogenase family 6, subfamily A1 [Source:MGI Symbol;Acc:MGI:1915077]	0.375031	1	0.304689
ENSMUSG00000004892	Bcan	protein_coding	brevican [Source:MGI Symbol;Acc:MGI:1096385]	0.375079	1	-0.232294
ENSMUSG00000042700	Sipa1l1	protein_coding	signal-induced proliferation-associated 1 like 1 [Source:MGI Symbol;Acc:MGI:2443679]	0.375083	1	-0.348334
ENSMUSG00000047910	Pcdhb16	protein_coding	protocadherin beta 16 [Source:MGI Symbol;Acc:MGI:2136752]	0.375215	1	-0.631591
ENSMUSG00000026443	Lrrn2	protein_coding	leucine rich repeat protein 2, neuronal [Source:MGI Symbol;Acc:MGI:106037]	0.375226	1	-0.544724
ENSMUSG00000097439	Gm16754	lncRNA	predicted gene, 16754 [Source:MGI Symbol;Acc:MGI:4439678]	0.375326	1	-0.210495
ENSMUSG00000001627	Ifrd1	protein_coding	interferon-related developmental regulator 1 [Source:MGI Symbol;Acc:MGI:1316717]	0.375461	1	0.362627
ENSMUSG00000101711	Gm28306	lncRNA	predicted gene 28306 [Source:MGI Symbol;Acc:MGI:5579012]	0.375579	1	-0.328717
ENSMUSG00000003662	Ciao1	protein_coding	cytosolic iron-sulfur protein assembly 1 [Source:MGI Symbol;Acc:MGI:1346998]	0.375582	1	-0.252708
ENSMUSG00000020900	Myh10	protein_coding	myosin, heavy polypeptide 10, non-muscle [Source:MGI Symbol;Acc:MGI:1930780]	0.375663	1	0.229148
ENSMUSG00000029238	Clock	protein_coding	circadian locomotor output cycles kaput [Source:MGI Symbol;Acc:MGI:99698]	0.375696	1	-0.264618
ENSMUSG00000006675	P4htm	protein_coding	prolyl 4-hydroxylase, transmembrane (endoplasmic reticulum) [Source:MGI Symbol;Acc:MGI:1921693]	0.375705	1	-0.367267
ENSMUSG00000021730	Hcn1	protein_coding	hyperpolarization activated cyclic nucleotide gated potassium channel 1 [Source:MGI Symbol;Acc:MGI:1096392]	0.375779	1	0.628162
ENSMUSG00000038530	Rgs4	protein_coding	regulator of G-protein signaling 4 [Source:MGI Symbol;Acc:MGI:108409]	0.375804	1	0.243
ENSMUSG00000021264	Yy1	protein_coding	YY1 transcription factor [Source:MGI Symbol;Acc:MGI:99150]	0.375875	1	-0.227614
ENSMUSG00000107103	Gm43164	TEC	predicted gene 43164 [Source:MGI Symbol;Acc:MGI:5663301]	0.375922	1	0.382908
ENSMUSG00000027132	Katnbl1	protein_coding	katanin p80 subunit B like 1 [Source:MGI Symbol;Acc:MGI:1919675]	0.375956	1	-0.587537
ENSMUSG00000037499	Nenf	protein_coding	neuron derived neurotrophic factor [Source:MGI Symbol;Acc:MGI:1913458]	0.376039	1	0.563487
ENSMUSG00000031536	Polb	protein_coding	polymerase (DNA directed), beta [Source:MGI Symbol;Acc:MGI:97740]	0.376084	1	0.362622
ENSMUSG00000068184	Ndufaf2	protein_coding	NADH:ubiquinone oxidoreductase complex assembly factor 2 [Source:MGI Symbol;Acc:MGI:1922847]	0.376245	1	0.691238
ENSMUSG00000028121	Bcar3	protein_coding	breast cancer anti-estrogen resistance 3 [Source:MGI Symbol;Acc:MGI:1352501]	0.376289	1	-0.701196
ENSMUSG00000050222	Il17d	protein_coding	interleukin 17D [Source:MGI Symbol;Acc:MGI:2446510]	0.376296	1	0.271869
ENSMUSG00000021318	Gli3	protein_coding	GLI-Kruppel family member GLI3 [Source:MGI Symbol;Acc:MGI:95729]	0.37632	1	-0.620726
ENSMUSG00000000355	Mcts1	protein_coding	malignant T cell amplified sequence 1 [Source:MGI Symbol;Acc:MGI:1916245]	0.376391	1	0.611205
ENSMUSG00000045665	Mfsd5	protein_coding	major facilitator superfamily domain containing 5 [Source:MGI Symbol;Acc:MGI:2145901]	0.376603	1	-0.528263
ENSMUSG00000089961	Gm16567	lncRNA	predicted gene 16567 [Source:MGI Symbol;Acc:MGI:4414987]	0.376641	1	0.721485
ENSMUSG00000094942	Gm3604	protein_coding	predicted gene 3604 [Source:MGI Symbol;Acc:MGI:3781781]	0.376702	1	-0.291645
ENSMUSG00000043913	Ccdc60	protein_coding	coiled-coil domain containing 60 [Source:MGI Symbol;Acc:MGI:2141043]	0.376705	1	0.665663
ENSMUSG00000017767	Spata25	protein_coding	spermatogenesis associated 25 [Source:MGI Symbol;Acc:MGI:1922892]	0.376774	1	-0.297983
ENSMUSG00000021904	Sema3g	protein_coding	sema domain, immunoglobulin domain (Ig), short basic domain, secreted, (semaphorin) 3G [Source:MGI Symbol;Acc:MGI:3041242]	0.376802	1	-0.555768
ENSMUSG00000025868	Higd2a	protein_coding	HIG1 domain family, member 2A [Source:MGI Symbol;Acc:MGI:1914294]	0.376832	1	-0.379628
ENSMUSG00000000568	Hnrnpd	protein_coding	heterogeneous nuclear ribonucleoprotein D [Source:MGI Symbol;Acc:MGI:101947]	0.377019	1	0.181636
ENSMUSG00000050088	1600012H06Rik	protein_coding	RIKEN cDNA 1600012H06 gene [Source:MGI Symbol;Acc:MGI:1915162]	0.377076	1	-0.291281
ENSMUSG00000085326	Gm15642	lncRNA	predicted gene 15642 [Source:MGI Symbol;Acc:MGI:3783086]	0.377258	1	-0.258515
ENSMUSG00000020513	Tubd1	protein_coding	tubulin, delta 1 [Source:MGI Symbol;Acc:MGI:1891826]	0.377263	1	-0.628977
ENSMUSG00000032086	Bace1	protein_coding	beta-site APP cleaving enzyme 1 [Source:MGI Symbol;Acc:MGI:1346542]	0.377286	1	-0.19677
ENSMUSG00000034165	Ccnd3	protein_coding	cyclin D3 [Source:MGI Symbol;Acc:MGI:88315]	0.377339	1	-0.552765
ENSMUSG00000025762	Larp1b	protein_coding	La ribonucleoprotein domain family, member 1B [Source:MGI Symbol;Acc:MGI:1914604]	0.377341	1	0.596871
ENSMUSG00000086330	1700007J10Rik	lncRNA	RIKEN cDNA 1700007J10 gene [Source:MGI Symbol;Acc:MGI:1916570]	0.377343	1	-0.368003
ENSMUSG00000037843	Vstm2l	protein_coding	V-set and transmembrane domain containing 2-like [Source:MGI Symbol;Acc:MGI:2685537]	0.377412	1	-0.856466
ENSMUSG00000102368	4930590L20Rik	lncRNA	RIKEN cDNA 4930590L20 gene [Source:MGI Symbol;Acc:MGI:1923160]	0.377498	1	0.738186
ENSMUSG00000070348	Ccnd1	protein_coding	cyclin D1 [Source:MGI Symbol;Acc:MGI:88313]	0.377672	1	-0.278572
ENSMUSG00000035783	Acta2	protein_coding	actin, alpha 2, smooth muscle, aorta [Source:MGI Symbol;Acc:MGI:87909]	0.377672	1	-0.650447
ENSMUSG00000031099	Smarca1	protein_coding	SWI/SNF related, matrix associated, actin dependent regulator of chromatin, subfamily a, member 1 [Source:MGI Symbol;Acc:MGI:1935127]	0.377696	1	0.556397
ENSMUSG00000015542	Nat9	protein_coding	N-acetyltransferase 9 (GCN5-related, putative) [Source:MGI Symbol;Acc:MGI:1913426]	0.377726	1	-0.790185
ENSMUSG00000029141	Slc4a1ap	protein_coding	solute carrier family 4 (anion exchanger), member 1, adaptor protein [Source:MGI Symbol;Acc:MGI:1196608]	0.377731	1	-0.366286
ENSMUSG00000038637	Lrrc56	protein_coding	leucine rich repeat containing 56 [Source:MGI Symbol;Acc:MGI:1917802]	0.377752	1	-0.420788
ENSMUSG00000080846	Gm13379	processed_pseudogene	predicted gene 13379 [Source:MGI Symbol;Acc:MGI:3649905]	0.377768	1	0.66455
ENSMUSG00000004996	Mri1	protein_coding	methylthioribose-1-phosphate isomerase 1 [Source:MGI Symbol;Acc:MGI:1915123]	0.377832	1	-0.630351
ENSMUSG00000021226	Acot2	protein_coding	acyl-CoA thioesterase 2 [Source:MGI Symbol;Acc:MGI:2159605]	0.377861	1	0.625396
ENSMUSG00000031004	Mki67	protein_coding	antigen identified by monoclonal antibody Ki 67 [Source:MGI Symbol;Acc:MGI:106035]	0.377897	1	-0.622518
ENSMUSG00000020130	Tbc1d15	protein_coding	TBC1 domain family, member 15 [Source:MGI Symbol;Acc:MGI:1913937]	0.377996	1	0.562851
ENSMUSG00000037103	Dcaf15	protein_coding	DDB1 and CUL4 associated factor 15 [Source:MGI Symbol;Acc:MGI:2684420]	0.378019	1	0.738581
ENSMUSG00000107388	Gm42788	lncRNA	predicted gene 42788 [Source:MGI Symbol;Acc:MGI:5662925]	0.37806	1	-0.368003
ENSMUSG00000089806	Gm16570	processed_pseudogene	predicted gene 16570 [Source:MGI Symbol;Acc:MGI:4414990]	0.378084	1	-0.43118
ENSMUSG00000029056	Pank4	protein_coding	pantothenate kinase 4 [Source:MGI Symbol;Acc:MGI:2387466]	0.378085	1	-0.764069
ENSMUSG00000078627	Marchf10	protein_coding	membrane associated ring-CH-type finger 10 [Source:MGI Symbol;Acc:MGI:2443469]	0.378095	1	-0.507991
ENSMUSG00000027716	Trpc3	protein_coding	transient receptor potential cation channel, subfamily C, member 3 [Source:MGI Symbol;Acc:MGI:109526]	0.378389	1	0.590704
ENSMUSG00000042079	Hnrnpf	protein_coding	heterogeneous nuclear ribonucleoprotein F [Source:MGI Symbol;Acc:MGI:2138741]	0.378416	1	-0.60128
ENSMUSG00000094483	Purb	protein_coding	purine rich element binding protein B [Source:MGI Symbol;Acc:MGI:1338779]	0.378427	1	-0.153174
ENSMUSG00000074220	Zfp382	protein_coding	zinc finger protein 382 [Source:MGI Symbol;Acc:MGI:3588204]	0.378597	1	-0.614978
ENSMUSG00000104671	Gm43062	lncRNA	predicted gene 43062 [Source:MGI Symbol;Acc:MGI:5663199]	0.378656	1	-0.384266
ENSMUSG00000112545	1300014J16Rik	lncRNA	RIKEN cDNA 1300014J16 gene [Source:MGI Symbol;Acc:MGI:1921410]	0.378863	1	-0.236617
ENSMUSG00000024534	Sncaip	protein_coding	synuclein, alpha interacting protein (synphilin) [Source:MGI Symbol;Acc:MGI:1915097]	0.378902	1	-0.659901
ENSMUSG00000017737	Mmp9	protein_coding	matrix metallopeptidase 9 [Source:MGI Symbol;Acc:MGI:97011]	0.378953	1	-0.430039
ENSMUSG00000036764	Dnajc12	protein_coding	DnaJ heat shock protein family (Hsp40) member C12 [Source:MGI Symbol;Acc:MGI:1353428]	0.378958	1	-0.696971
ENSMUSG00000044408	Sptssa	protein_coding	serine palmitoyltransferase, small subunit A [Source:MGI Symbol;Acc:MGI:1913399]	0.379004	1	-0.831236
ENSMUSG00000040428	Plekha4	protein_coding	pleckstrin homology domain containing, family A (phosphoinositide binding specific) member 4 [Source:MGI Symbol;Acc:MGI:1916467]	0.379048	1	-0.64897
ENSMUSG00000026192	Atic	protein_coding	5-aminoimidazole-4-carboxamide ribonucleotide formyltransferase/IMP cyclohydrolase [Source:MGI Symbol;Acc:MGI:1351352]	0.379079	1	0.234128
ENSMUSG00000039055	Eme1	protein_coding	essential meiotic structure-specific endonuclease 1 [Source:MGI Symbol;Acc:MGI:3576783]	0.379107	1	-0.238153
ENSMUSG00000062270	Morf4l1	protein_coding	mortality factor 4 like 1 [Source:MGI Symbol;Acc:MGI:1096551]	0.379143	1	0.566026
ENSMUSG00000044092	C130050O18Rik	protein_coding	RIKEN cDNA C130050O18 gene [Source:MGI Symbol;Acc:MGI:2442694]	0.379263	1	-0.601528
ENSMUSG00000045440	Insm2	protein_coding	insulinoma-associated 2 [Source:MGI Symbol;Acc:MGI:1930787]	0.379266	1	0.666159
ENSMUSG00000039556	Ppp1r3f	protein_coding	protein phosphatase 1, regulatory subunit 3F [Source:MGI Symbol;Acc:MGI:1859617]	0.379286	1	-0.759759
ENSMUSG00000045052	Prlhr	protein_coding	prolactin releasing hormone receptor [Source:MGI Symbol;Acc:MGI:2135956]	0.379314	1	0.615763
ENSMUSG00000049580	Tsku	protein_coding	tsukushi, small leucine rich proteoglycan [Source:MGI Symbol;Acc:MGI:2443855]	0.379352	1	-0.366227
ENSMUSG00000104103	Gm9517	processed_pseudogene	predicted gene 9517 [Source:MGI Symbol;Acc:MGI:3779430]	0.379498	1	-0.577222
ENSMUSG00000042029	Ncapg2	protein_coding	non-SMC condensin II complex, subunit G2 [Source:MGI Symbol;Acc:MGI:1923294]	0.379503	1	-0.670244
ENSMUSG00000025510	Cd151	protein_coding	CD151 antigen [Source:MGI Symbol;Acc:MGI:1096360]	0.379611	1	-0.596065
ENSMUSG00000055148	Klf2	protein_coding	Kruppel-like factor 2 (lung) [Source:MGI Symbol;Acc:MGI:1342772]	0.379613	1	0.42921
ENSMUSG00000034910	Pygo1	protein_coding	pygopus 1 [Source:MGI Symbol;Acc:MGI:1919385]	0.379691	1	0.267726
ENSMUSG00000055692	Tmem191c	protein_coding	transmembrane protein 191C [Source:MGI Symbol;Acc:MGI:107238]	0.379848	1	-0.192868
ENSMUSG00000040260	Daam2	protein_coding	dishevelled associated activator of morphogenesis 2 [Source:MGI Symbol;Acc:MGI:1923691]	0.379872	1	-0.606484
ENSMUSG00000055003	Lrtm2	protein_coding	leucine-rich repeats and transmembrane domains 2 [Source:MGI Symbol;Acc:MGI:2141485]	0.379885	1	-0.557637
ENSMUSG00000040629	Mael	protein_coding	maelstrom spermatogenic transposon silencer [Source:MGI Symbol;Acc:MGI:2138453]	0.379915	1	0.30865
ENSMUSG00000081517	Gm16204	processed_pseudogene	predicted gene 16204 [Source:MGI Symbol;Acc:MGI:3801788]	0.379965	1	-0.356959
ENSMUSG00000115812	Gm49309	transcribed_processed_pseudogene	predicted gene, 49309 [Source:MGI Symbol;Acc:MGI:6118812]	0.38015	1	-0.493894
ENSMUSG00000031201	Brcc3	protein_coding	BRCA1/BRCA2-containing complex, subunit 3 [Source:MGI Symbol;Acc:MGI:2389572]	0.380169	1	0.552427
ENSMUSG00000068794	Col28a1	protein_coding	collagen, type XXVIII, alpha 1 [Source:MGI Symbol;Acc:MGI:2685312]	0.380194	1	-0.351633
ENSMUSG00000086594	Nudt12os	lncRNA	nudix (nucleoside diphosphate linked moiety X)-type motif 12, opposite strand [Source:MGI Symbol;Acc:MGI:1922289]	0.380316	1	0.616737
ENSMUSG00000048307	Ankrd46	protein_coding	ankyrin repeat domain 46 [Source:MGI Symbol;Acc:MGI:1916089]	0.380318	1	0.4318
ENSMUSG00000040824	Snrpd2	protein_coding	small nuclear ribonucleoprotein D2 [Source:MGI Symbol;Acc:MGI:98345]	0.380403	1	-0.543814
ENSMUSG00000074797	Itpa	protein_coding	inosine triphosphatase (nucleoside triphosphate pyrophosphatase) [Source:MGI Symbol;Acc:MGI:96622]	0.380418	1	0.701046
ENSMUSG00000056508	1700001K19Rik	protein_coding	RIKEN cDNA 1700001K19 gene [Source:MGI Symbol;Acc:MGI:1913573]	0.38044	1	-0.514703
ENSMUSG00000089940	Gm4117	lncRNA	predicted gene 4117 [Source:MGI Symbol;Acc:MGI:3782293]	0.380483	1	-0.526409
ENSMUSG00000048874	Phf3	protein_coding	PHD finger protein 3 [Source:MGI Symbol;Acc:MGI:2446126]	0.380493	1	-0.280924
ENSMUSG00000026630	Batf3	protein_coding	basic leucine zipper transcription factor, ATF-like 3 [Source:MGI Symbol;Acc:MGI:1925491]	0.380503	1	0.455124
ENSMUSG00000031073	Fgf15	protein_coding	fibroblast growth factor 15 [Source:MGI Symbol;Acc:MGI:1096383]	0.380533	1	0.297033
ENSMUSG00000027313	Chac1	protein_coding	ChaC, cation transport regulator 1 [Source:MGI Symbol;Acc:MGI:1916315]	0.380621	1	-0.76433
ENSMUSG00000086032	Gm15929	lncRNA	predicted gene 15929 [Source:MGI Symbol;Acc:MGI:3802090]	0.380696	1	-0.709904
ENSMUSG00000083372	Gm11235	processed_pseudogene	predicted gene 11235 [Source:MGI Symbol;Acc:MGI:3651442]	0.380777	1	0.527053
ENSMUSG00000099013	Gm27153	lncRNA	predicted gene 27153 [Source:MGI Symbol;Acc:MGI:5520996]	0.380837	1	-0.318642
ENSMUSG00000026743	Mllt10	protein_coding	myeloid/lymphoid or mixed-lineage leukemia; translocated to, 10 [Source:MGI Symbol;Acc:MGI:1329038]	0.380884	1	-0.608588
ENSMUSG00000028954	Nub1	protein_coding	negative regulator of ubiquitin-like proteins 1 [Source:MGI Symbol;Acc:MGI:1889001]	0.380896	1	-0.266784
ENSMUSG00000078302	Foxd1	protein_coding	forkhead box D1 [Source:MGI Symbol;Acc:MGI:1347463]	0.380906	1	-0.347737
ENSMUSG00000018848	Rars	protein_coding	arginyl-tRNA synthetase [Source:MGI Symbol;Acc:MGI:1914297]	0.380921	1	0.404779
ENSMUSG00000029156	Sgcb	protein_coding	sarcoglycan, beta (dystrophin-associated glycoprotein) [Source:MGI Symbol;Acc:MGI:1346523]	0.380931	1	-0.684123
ENSMUSG00000073676	Hspe1	protein_coding	heat shock protein 1 (chaperonin 10) [Source:MGI Symbol;Acc:MGI:104680]	0.380939	1	0.610438
ENSMUSG00000030002	Dusp11	protein_coding	dual specificity phosphatase 11 (RNA/RNP complex 1-interacting) [Source:MGI Symbol;Acc:MGI:1919352]	0.38118	1	0.681532
ENSMUSG00000025602	Zfp202	protein_coding	zinc finger protein 202 [Source:MGI Symbol;Acc:MGI:1933401]	0.381279	1	0.670224
ENSMUSG00000029608	Rph3a	protein_coding	rabphilin 3A [Source:MGI Symbol;Acc:MGI:102788]	0.381312	1	-0.317516
ENSMUSG00000026073	Il1r2	protein_coding	interleukin 1 receptor, type II [Source:MGI Symbol;Acc:MGI:96546]	0.381335	1	-0.634836
ENSMUSG00000074862	BC025920	protein_coding	cDNA sequence BC025920 [Source:MGI Symbol;Acc:MGI:2670983]	0.381339	1	-0.712974
ENSMUSG00000026791	Slc2a8	protein_coding	solute carrier family 2, (facilitated glucose transporter), member 8 [Source:MGI Symbol;Acc:MGI:1860103]	0.381371	1	-0.626896
ENSMUSG00000026114	Cnga3	protein_coding	cyclic nucleotide gated channel alpha 3 [Source:MGI Symbol;Acc:MGI:1341818]	0.381458	1	-0.46165
ENSMUSG00000000567	Sox9	protein_coding	SRY (sex determining region Y)-box 9 [Source:MGI Symbol;Acc:MGI:98371]	0.38149	1	0.725739
ENSMUSG00000098275	Gm18014	processed_pseudogene	predicted gene, 18014 [Source:MGI Symbol;Acc:MGI:5010199]	0.381517	1	-0.236617
ENSMUSG00000047230	Cldn2	protein_coding	claudin 2 [Source:MGI Symbol;Acc:MGI:1276110]	0.381543	1	0.261097
ENSMUSG00000100916	Lhb	protein_coding	luteinizing hormone beta [Source:MGI Symbol;Acc:MGI:96782]	0.381658	1	0.566739
ENSMUSG00000030298	Sec13	protein_coding	SEC13 homolog, nuclear pore and COPII coat complex component [Source:MGI Symbol;Acc:MGI:99832]	0.381822	1	-0.298713
ENSMUSG00000031103	Elf4	protein_coding	E74-like factor 4 (ets domain transcription factor) [Source:MGI Symbol;Acc:MGI:1928377]	0.381871	1	0.458204
ENSMUSG00000067722	BC003965	protein_coding	cDNA sequence BC003965 [Source:MGI Symbol;Acc:MGI:2670966]	0.381885	1	0.618879
ENSMUSG00000064294	Aox3	protein_coding	aldehyde oxidase 3 [Source:MGI Symbol;Acc:MGI:1918974]	0.381892	1	-0.362836
ENSMUSG00000074210	E130208F15Rik	protein_coding	RIKEN cDNA E130208F15 gene [Source:MGI Symbol;Acc:MGI:3767226]	0.382015	1	-0.231859
ENSMUSG00000031230	Fgf16	protein_coding	fibroblast growth factor 16 [Source:MGI Symbol;Acc:MGI:1931627]	0.382042	1	-0.404739
ENSMUSG00000096606	Tpbgl	protein_coding	trophoblast glycoprotein-like [Source:MGI Symbol;Acc:MGI:3646425]	0.382069	1	-0.465664
ENSMUSG00000045690	Wdr89	protein_coding	WD repeat domain 89 [Source:MGI Symbol;Acc:MGI:1919588]	0.382073	1	-0.654574
ENSMUSG00000103255	Pcdhac1	protein_coding	protocadherin alpha subfamily C, 1 [Source:MGI Symbol;Acc:MGI:1891442]	0.382141	1	0.355548
ENSMUSG00000021501	Caml	protein_coding	calcium modulating ligand [Source:MGI Symbol;Acc:MGI:104728]	0.382172	1	0.606116
ENSMUSG00000003380	Rabac1	protein_coding	Rab acceptor 1 (prenylated) [Source:MGI Symbol;Acc:MGI:1201692]	0.382224	1	0.364163
ENSMUSG00000030098	Grip2	protein_coding	glutamate receptor interacting protein 2 [Source:MGI Symbol;Acc:MGI:2681173]	0.382293	1	0.620579
ENSMUSG00000086796	4932702P03Rik	lncRNA	RIKEN cDNA 4932702P03 gene [Source:MGI Symbol;Acc:MGI:1921673]	0.382389	1	-0.292605
ENSMUSG00000002007	Srpk3	protein_coding	serine/arginine-rich protein specific kinase 3 [Source:MGI Symbol;Acc:MGI:1891338]	0.382402	1	-0.634713
ENSMUSG00000022636	Alcam	protein_coding	activated leukocyte cell adhesion molecule [Source:MGI Symbol;Acc:MGI:1313266]	0.382451	1	0.244993
ENSMUSG00000047123	Ticam1	protein_coding	toll-like receptor adaptor molecule 1 [Source:MGI Symbol;Acc:MGI:2147032]	0.382454	1	-0.677517
ENSMUSG00000023973	Cnpy3	protein_coding	canopy FGF signaling regulator 3 [Source:MGI Symbol;Acc:MGI:1919279]	0.382486	1	-0.756787
ENSMUSG00000038344	Txlng	protein_coding	taxilin gamma [Source:MGI Symbol;Acc:MGI:3590652]	0.382641	1	0.40614
ENSMUSG00000030109	Slc6a12	protein_coding	solute carrier family 6 (neurotransmitter transporter, betaine/GABA), member 12 [Source:MGI Symbol;Acc:MGI:95628]	0.382855	1	-0.341873
ENSMUSG00000028868	Wasf2	protein_coding	WASP family, member 2 [Source:MGI Symbol;Acc:MGI:1098641]	0.382874	1	-0.678075
ENSMUSG00000031373	Car5b	protein_coding	carbonic anhydrase 5b, mitochondrial [Source:MGI Symbol;Acc:MGI:1926249]	0.382911	1	-0.682947
ENSMUSG00000031150	Ccdc120	protein_coding	coiled-coil domain containing 120 [Source:MGI Symbol;Acc:MGI:1859619]	0.383149	1	0.56699
ENSMUSG00000029004	Kmt2e	protein_coding	lysine (K)-specific methyltransferase 2E [Source:MGI Symbol;Acc:MGI:1924825]	0.383228	1	-0.205407
ENSMUSG00000083305	Gm13315	processed_pseudogene	predicted gene 13315 [Source:MGI Symbol;Acc:MGI:3651096]	0.38331	1	-0.443191
ENSMUSG00000051048	P4ha3	protein_coding	procollagen-proline, 2-oxoglutarate 4-dioxygenase (proline 4-hydroxylase), alpha polypeptide III [Source:MGI Symbol;Acc:MGI:2444049]	0.383319	1	-0.69461
ENSMUSG00000030513	Pcsk6	protein_coding	proprotein convertase subtilisin/kexin type 6 [Source:MGI Symbol;Acc:MGI:102897]	0.383388	1	-0.689286
ENSMUSG00000053128	Rnf26	protein_coding	ring finger protein 26 [Source:MGI Symbol;Acc:MGI:2388131]	0.383403	1	-0.606583
ENSMUSG00000036775	Decr2	protein_coding	2-4-dienoyl-Coenzyme A reductase 2, peroxisomal [Source:MGI Symbol;Acc:MGI:1347059]	0.383441	1	-0.763022
ENSMUSG00000035354	Uvrag	protein_coding	UV radiation resistance associated gene [Source:MGI Symbol;Acc:MGI:1925860]	0.383547	1	-0.421891
ENSMUSG00000026939	Tmem141	protein_coding	transmembrane protein 141 [Source:MGI Symbol;Acc:MGI:1098773]	0.383565	1	0.647378
ENSMUSG00000113258	Gm7446	processed_pseudogene	predicted gene 7446 [Source:MGI Symbol;Acc:MGI:3644947]	0.383613	1	0.261097
ENSMUSG00000027374	Mrps5	protein_coding	mitochondrial ribosomal protein S5 [Source:MGI Symbol;Acc:MGI:1924971]	0.383661	1	0.338767
ENSMUSG00000022400	Rbx1	protein_coding	ring-box 1 [Source:MGI Symbol;Acc:MGI:1891829]	0.383671	1	0.598486
ENSMUSG00000031636	Pdlim3	protein_coding	PDZ and LIM domain 3 [Source:MGI Symbol;Acc:MGI:1859274]	0.383788	1	0.51681
ENSMUSG00000013465	Nelfb	protein_coding	negative elongation factor complex member B [Source:MGI Symbol;Acc:MGI:1931035]	0.383846	1	0.362456
ENSMUSG00000024906	Mus81	protein_coding	MUS81 structure-specific endonuclease subunit [Source:MGI Symbol;Acc:MGI:1918961]	0.383893	1	-0.517281
ENSMUSG00000106734	Gm20559	lncRNA	predicted gene, 20559 [Source:MGI Symbol;Acc:MGI:5295666]	0.383972	1	-0.584991
ENSMUSG00000112421	4933406B15Rik	lncRNA	RIKEN cDNA 4933406B15 gene [Source:MGI Symbol;Acc:MGI:1918314]	0.383973	1	-0.292121
ENSMUSG00000056537	Rlim	protein_coding	ring finger protein, LIM domain interacting [Source:MGI Symbol;Acc:MGI:1342291]	0.384032	1	0.283266
ENSMUSG00000074569	Gcnt7	protein_coding	glucosaminyl (N-acetyl) transferase family member 7 [Source:MGI Symbol;Acc:MGI:3606143]	0.384087	1	-0.411414
ENSMUSG00000063065	Mapk3	protein_coding	mitogen-activated protein kinase 3 [Source:MGI Symbol;Acc:MGI:1346859]	0.384263	1	0.256873
ENSMUSG00000030849	Fgfr2	protein_coding	fibroblast growth factor receptor 2 [Source:MGI Symbol;Acc:MGI:95523]	0.384472	1	-0.594131
ENSMUSG00000061843	Vmn1r-ps32	transcribed_unprocessed_pseudogene	vomeronasal 1 receptor, pseudogene 32 [Source:MGI Symbol;Acc:MGI:3646782]	0.384544	1	0.601447
ENSMUSG00000018570	2810408A11Rik	protein_coding	RIKEN cDNA 2810408A11 gene [Source:MGI Symbol;Acc:MGI:1917669]	0.384645	1	-0.236617
ENSMUSG00000037406	Htra4	protein_coding	HtrA serine peptidase 4 [Source:MGI Symbol;Acc:MGI:3036260]	0.384827	1	-0.425816
ENSMUSG00000111004	Gm48272	processed_pseudogene	predicted gene, 48272 [Source:MGI Symbol;Acc:MGI:6097697]	0.384896	1	-0.806036
ENSMUSG00000008136	Fhl2	protein_coding	four and a half LIM domains 2 [Source:MGI Symbol;Acc:MGI:1338762]	0.384903	1	-0.589259
ENSMUSG00000018474	Chd3	protein_coding	chromodomain helicase DNA binding protein 3 [Source:MGI Symbol;Acc:MGI:1344395]	0.384956	1	0.157957
ENSMUSG00000061371	Zfp873	protein_coding	zinc finger protein 873 [Source:MGI Symbol;Acc:MGI:3040689]	0.385002	1	0.640441
ENSMUSG00000091845	Rpl36-ps12	processed_pseudogene	ribosomal protein L36, pseudogene 12 [Source:MGI Symbol;Acc:MGI:3782787]	0.385012	1	-0.484927
ENSMUSG00000051965	Nanos2	protein_coding	nanos C2HC-type zinc finger 2 [Source:MGI Symbol;Acc:MGI:2676627]	0.38506	1	-0.478083
ENSMUSG00000026456	Cyb5r1	protein_coding	cytochrome b5 reductase 1 [Source:MGI Symbol;Acc:MGI:1919267]	0.385104	1	0.629266
ENSMUSG00000081226	Gm8802	processed_pseudogene	predicted gene 8802 [Source:MGI Symbol;Acc:MGI:3647981]	0.385135	1	-0.495715
ENSMUSG00000000627	Sema4f	protein_coding	sema domain, immunoglobulin domain (Ig), TM domain, and short cytoplasmic domain [Source:MGI Symbol;Acc:MGI:1340055]	0.385174	1	0.288756
ENSMUSG00000102348	Gm10568	TEC	predicted gene 10568 [Source:MGI Symbol;Acc:MGI:3642703]	0.385175	1	-0.551396
ENSMUSG00000081805	Gm14335	processed_pseudogene	predicted gene 14335 [Source:MGI Symbol;Acc:MGI:3801741]	0.385267	1	-0.36608
ENSMUSG00000103760	Gm8009	processed_pseudogene	predicted gene 8009 [Source:MGI Symbol;Acc:MGI:3648650]	0.385315	1	0.340829
ENSMUSG00000045930	Clec14a	protein_coding	C-type lectin domain family 14, member a [Source:MGI Symbol;Acc:MGI:1914114]	0.38533	1	0.447079
ENSMUSG00000043421	Hilpda	protein_coding	hypoxia inducible lipid droplet associated [Source:MGI Symbol;Acc:MGI:1916823]	0.385502	1	-0.540146
ENSMUSG00000089936	Gm16199	processed_pseudogene	predicted gene 16199 [Source:MGI Symbol;Acc:MGI:3801797]	0.385535	1	-0.346141
ENSMUSG00000087145	Gm12665	lncRNA	predicted gene 12665 [Source:MGI Symbol;Acc:MGI:3652165]	0.38563	1	-0.236617
ENSMUSG00000042622	Maff	protein_coding	v-maf musculoaponeurotic fibrosarcoma oncogene family, protein F (avian) [Source:MGI Symbol;Acc:MGI:96910]	0.385674	1	-0.826188
ENSMUSG00000053119	Chmp3	protein_coding	charged multivesicular body protein 3 [Source:MGI Symbol;Acc:MGI:1913950]	0.38571	1	0.208898
ENSMUSG00000071456	1110002L01Rik	lncRNA	RIKEN cDNA 1110002L01 gene [Source:MGI Symbol;Acc:MGI:1915821]	0.385727	1	-0.199106
ENSMUSG00000026436	Elk4	protein_coding	ELK4, member of ETS oncogene family [Source:MGI Symbol;Acc:MGI:102853]	0.385798	1	-0.674136
ENSMUSG00000040383	Aqr	protein_coding	aquarius [Source:MGI Symbol;Acc:MGI:1276102]	0.386002	1	0.492274
ENSMUSG00000094090	Gm8494	processed_pseudogene	predicted gene 8494 [Source:MGI Symbol;Acc:MGI:3645114]	0.386032	1	-0.564512
ENSMUSG00000055991	Zkscan5	protein_coding	zinc finger with KRAB and SCAN domains 5 [Source:MGI Symbol;Acc:MGI:107533]	0.386057	1	0.608438
ENSMUSG00000089862	Umad1	protein_coding	UMAP1-MVP12 associated (UMA) domain containing 1 [Source:MGI Symbol;Acc:MGI:3840148]	0.386064	1	0.395704
ENSMUSG00000097530	Kansl2-ps	processed_pseudogene	KAT8 regulatory NSL complex subunit 2, pseudogene [Source:MGI Symbol;Acc:MGI:3648525]	0.386142	1	-0.741549
ENSMUSG00000052337	Immt	protein_coding	inner membrane protein, mitochondrial [Source:MGI Symbol;Acc:MGI:1923864]	0.386163	1	0.190095
ENSMUSG00000109125	Gm45159	lncRNA	predicted gene 45159 [Source:MGI Symbol;Acc:MGI:5753735]	0.386285	1	-0.483883
ENSMUSG00000044757	Gm6430	processed_pseudogene	predicted gene 6430 [Source:MGI Symbol;Acc:MGI:3648857]	0.386362	1	0.481169
ENSMUSG00000109102	1700019A23Rik	TEC	RIKEN cDNA 1700019A23 gene [Source:MGI Symbol;Acc:MGI:1915470]	0.386367	1	-0.830177
ENSMUSG00000080824	Gm9001	processed_pseudogene	predicted gene 9001 [Source:MGI Symbol;Acc:MGI:3647168]	0.386427	1	-0.390686
ENSMUSG00000074743	Thbd	protein_coding	thrombomodulin [Source:MGI Symbol;Acc:MGI:98736]	0.386448	1	-0.58753
ENSMUSG00000101188	Eif4a-ps4	processed_pseudogene	eukaryotic translation initiation factor 4A, pseudogene 4 [Source:MGI Symbol;Acc:MGI:1195958]	0.386474	1	-0.200514
ENSMUSG00000039047	Pigk	protein_coding	phosphatidylinositol glycan anchor biosynthesis, class K [Source:MGI Symbol;Acc:MGI:1913863]	0.386525	1	-0.226645
ENSMUSG00000063108	Zfp26	protein_coding	zinc finger protein 26 [Source:MGI Symbol;Acc:MGI:99173]	0.386532	1	-0.6422
ENSMUSG00000114961	A930002C04Rik	lncRNA	RIKEN cDNA A930002C04 gene [Source:MGI Symbol;Acc:MGI:2442085]	0.386639	1	0.499476
ENSMUSG00000063015	Ccni	protein_coding	cyclin I [Source:MGI Symbol;Acc:MGI:1341077]	0.38672	1	-0.200927
ENSMUSG00000059820	Nkapd1	protein_coding	NKAP domain containing 1 [Source:MGI Symbol;Acc:MGI:2143205]	0.386786	1	-0.215289
ENSMUSG00000095567	Noc2l	protein_coding	NOC2 like nucleolar associated transcriptional repressor [Source:MGI Symbol;Acc:MGI:1931051]	0.386877	1	-0.294935
ENSMUSG00000032418	Me1	protein_coding	malic enzyme 1, NADP(+)-dependent, cytosolic [Source:MGI Symbol;Acc:MGI:97043]	0.386931	1	0.554075
ENSMUSG00000043795	Prr33	protein_coding	proline rich 33 [Source:MGI Symbol;Acc:MGI:3642289]	0.386939	1	-0.428902
ENSMUSG00000028869	Gnl2	protein_coding	guanine nucleotide binding protein-like 2 (nucleolar) [Source:MGI Symbol;Acc:MGI:2385207]	0.386971	1	-0.271593
ENSMUSG00000113660	Gm5626	processed_pseudogene	predicted gene 5626 [Source:MGI Symbol;Acc:MGI:3779505]	0.387005	1	-0.508536
ENSMUSG00000107875	Gm44696	lncRNA	predicted gene 44696 [Source:MGI Symbol;Acc:MGI:5753272]	0.387015	1	0.33955
ENSMUSG00000091623	Gm17092	lncRNA	predicted gene 17092 [Source:MGI Symbol;Acc:MGI:4937919]	0.387067	1	-0.265185
ENSMUSG00000000838	Fmr1	protein_coding	FMRP translational regulator 1 [Source:MGI Symbol;Acc:MGI:95564]	0.387123	1	-0.38694
ENSMUSG00000046546	Fam43a	protein_coding	family with sequence similarity 43, member A [Source:MGI Symbol;Acc:MGI:2676309]	0.387308	1	-0.53726
ENSMUSG00000031545	Gpat4	protein_coding	glycerol-3-phosphate acyltransferase 4 [Source:MGI Symbol;Acc:MGI:2142716]	0.387416	1	0.219417
ENSMUSG00000026090	Cracdl	protein_coding	capping protein inhibiting regulator of actin like [Source:MGI Symbol;Acc:MGI:1919347]	0.387528	1	-0.314382
ENSMUSG00000042323	Pbrm1	protein_coding	polybromo 1 [Source:MGI Symbol;Acc:MGI:1923998]	0.387568	1	0.319058
ENSMUSG00000078451	Ppil6	protein_coding	peptidylprolyl isomerase (cyclophilin)-like 6 [Source:MGI Symbol;Acc:MGI:1920325]	0.387614	1	-0.378214
ENSMUSG00000000247	Lhx2	protein_coding	LIM homeobox protein 2 [Source:MGI Symbol;Acc:MGI:96785]	0.387762	1	0.607237
ENSMUSG00000067203	H2-K2	transcribed_unprocessed_pseudogene	histocompatibility 2, K region locus 2 [Source:MGI Symbol;Acc:MGI:95906]	0.387812	1	-0.481209
ENSMUSG00000082192	Gm14719	processed_pseudogene	predicted gene 14719 [Source:MGI Symbol;Acc:MGI:3705771]	0.387881	1	-0.381593
ENSMUSG00000073656	Gm10558	lncRNA	predicted gene 10558 [Source:MGI Symbol;Acc:MGI:3642906]	0.387965	1	0.646509
ENSMUSG00000034173	Zbed5	protein_coding	zinc finger, BED type containing 5 [Source:MGI Symbol;Acc:MGI:1919220]	0.388101	1	0.684958
ENSMUSG00000027359	Slc27a2	protein_coding	solute carrier family 27 (fatty acid transporter), member 2 [Source:MGI Symbol;Acc:MGI:1347099]	0.388106	1	-0.657353
ENSMUSG00000096942	Rps19-ps6	processed_pseudogene	ribosomal protein S19, pseudogene 6 [Source:MGI Symbol;Acc:MGI:5011818]	0.388191	1	-0.518849
ENSMUSG00000060181	Slc35e3	protein_coding	solute carrier family 35, member E3 [Source:MGI Symbol;Acc:MGI:2448489]	0.38824	1	-0.716995
ENSMUSG00000053588	A730061H03Rik	lncRNA	RIKEN cDNA A730061H03 gene [Source:MGI Symbol;Acc:MGI:2445099]	0.388354	1	-0.792627
ENSMUSG00000027070	Lrp2	protein_coding	low density lipoprotein receptor-related protein 2 [Source:MGI Symbol;Acc:MGI:95794]	0.388405	1	-0.27758
ENSMUSG00000040410	Fbxl4	protein_coding	F-box and leucine-rich repeat protein 4 [Source:MGI Symbol;Acc:MGI:2140367]	0.388421	1	0.642488
ENSMUSG00000042784	Muc1	protein_coding	mucin 1, transmembrane [Source:MGI Symbol;Acc:MGI:97231]	0.388451	1	-0.271011
ENSMUSG00000019763	Rmnd1	protein_coding	required for meiotic nuclear division 1 homolog [Source:MGI Symbol;Acc:MGI:1913334]	0.38846	1	-0.641388
ENSMUSG00000035936	Aldh5a1	protein_coding	aldhehyde dehydrogenase family 5, subfamily A1 [Source:MGI Symbol;Acc:MGI:2441982]	0.388474	1	0.230521
ENSMUSG00000027566	Psma7	protein_coding	proteasome subunit alpha 7 [Source:MGI Symbol;Acc:MGI:1347070]	0.388475	1	-0.240769
ENSMUSG00000060427	Zfp868	protein_coding	zinc finger protein 868 [Source:MGI Symbol;Acc:MGI:2142546]	0.388662	1	-0.672667
ENSMUSG00000021365	Nedd9	protein_coding	neural precursor cell expressed, developmentally down-regulated gene 9 [Source:MGI Symbol;Acc:MGI:97302]	0.38867	1	0.588446
ENSMUSG00000030983	Bccip	protein_coding	BRCA2 and CDKN1A interacting protein [Source:MGI Symbol;Acc:MGI:1913415]	0.388684	1	-0.266933
ENSMUSG00000068151	A230006K03Rik	lncRNA	RIKEN cDNA A230006K03 gene [Source:MGI Symbol;Acc:MGI:3644205]	0.38874	1	-0.678874
ENSMUSG00000112675	Gm48892	processed_pseudogene	predicted gene, 48892 [Source:MGI Symbol;Acc:MGI:6098655]	0.388845	1	-0.318642
ENSMUSG00000032299	Commd4	protein_coding	COMM domain containing 4 [Source:MGI Symbol;Acc:MGI:1913449]	0.388934	1	0.572681
ENSMUSG00000103380	Gm37756	lncRNA	predicted gene, 37756 [Source:MGI Symbol;Acc:MGI:5610984]	0.388963	1	-0.951563
ENSMUSG00000042524	Sun2	protein_coding	Sad1 and UNC84 domain containing 2 [Source:MGI Symbol;Acc:MGI:2443011]	0.389003	1	-0.64855
ENSMUSG00000110069	Gm45422	processed_pseudogene	predicted gene 45422 [Source:MGI Symbol;Acc:MGI:5791258]	0.389003	1	-0.26861
ENSMUSG00000022594	Lynx1	protein_coding	Ly6/neurotoxin 1 [Source:MGI Symbol;Acc:MGI:1345180]	0.389083	1	-0.152992
ENSMUSG00000006335	Tfpt	protein_coding	TCF3 (E2A) fusion partner [Source:MGI Symbol;Acc:MGI:1916964]	0.389101	1	-0.724573
ENSMUSG00000022978	Mis18a	protein_coding	MIS18 kinetochore protein A [Source:MGI Symbol;Acc:MGI:1913828]	0.38911	1	0.702842
ENSMUSG00000078490	Cfap74	protein_coding	cilia and flagella associated protein 74 [Source:MGI Symbol;Acc:MGI:1917130]	0.389147	1	-0.624986
ENSMUSG00000085894	Gm15832	lncRNA	predicted gene 15832 [Source:MGI Symbol;Acc:MGI:3834078]	0.38915	1	-0.617702
ENSMUSG00000031171	Ftsj1	protein_coding	FtsJ RNA methyltransferase homolog 1 (E. coli) [Source:MGI Symbol;Acc:MGI:1859648]	0.3892	1	0.64098
ENSMUSG00000104082	Gm7115	unprocessed_pseudogene	predicted gene 7115 [Source:MGI Symbol;Acc:MGI:3646388]	0.389265	1	-0.513377
ENSMUSG00000030614	Tmem126b	protein_coding	transmembrane protein 126B [Source:MGI Symbol;Acc:MGI:1915722]	0.389431	1	0.614847
ENSMUSG00000030351	Tspan11	protein_coding	tetraspanin 11 [Source:MGI Symbol;Acc:MGI:1915748]	0.389508	1	0.378923
ENSMUSG00000002635	Pdcd2l	protein_coding	programmed cell death 2-like [Source:MGI Symbol;Acc:MGI:1915329]	0.389596	1	-0.668023
ENSMUSG00000020526	Znhit3	protein_coding	zinc finger, HIT type 3 [Source:MGI Symbol;Acc:MGI:3051596]	0.389601	1	-0.613858
ENSMUSG00000037206	Islr	protein_coding	immunoglobulin superfamily containing leucine-rich repeat [Source:MGI Symbol;Acc:MGI:1349645]	0.389628	1	-0.564188
ENSMUSG00000005267	Zfp287	protein_coding	zinc finger protein 287 [Source:MGI Symbol;Acc:MGI:2176561]	0.389741	1	0.581411
ENSMUSG00000006021	Kptn	protein_coding	kaptin [Source:MGI Symbol;Acc:MGI:1890380]	0.389742	1	0.602216
ENSMUSG00000097149	G630030J09Rik	lncRNA	RIKEN cDNA G630030J09 gene [Source:MGI Symbol;Acc:MGI:3045288]	0.389816	1	-0.357657
ENSMUSG00000031409	Tceal6	protein_coding	transcription elongation factor A (SII)-like 6 [Source:MGI Symbol;Acc:MGI:1923939]	0.38982	1	-0.583466
ENSMUSG00000020451	Limk2	protein_coding	LIM motif-containing protein kinase 2 [Source:MGI Symbol;Acc:MGI:1197517]	0.38984	1	0.258924
ENSMUSG00000020536	Llgl1	protein_coding	LLGL1 scribble cell polarity complex component [Source:MGI Symbol;Acc:MGI:102682]	0.389867	1	-0.406352
ENSMUSG00000036553	Sh3tc1	protein_coding	SH3 domain and tetratricopeptide repeats 1 [Source:MGI Symbol;Acc:MGI:2678949]	0.389881	1	-0.406444
ENSMUSG00000022568	Scrib	protein_coding	scribbled planar cell polarity [Source:MGI Symbol;Acc:MGI:2145950]	0.390031	1	-0.646749
ENSMUSG00000029076	Sdf4	protein_coding	stromal cell derived factor 4 [Source:MGI Symbol;Acc:MGI:108079]	0.390092	1	0.170938
ENSMUSG00000043155	Hpdl	protein_coding	4-hydroxyphenylpyruvate dioxygenase-like [Source:MGI Symbol;Acc:MGI:2444646]	0.390156	1	-0.659426
ENSMUSG00000083774	Gm7180	processed_pseudogene	predicted pseudogene 7180 [Source:MGI Symbol;Acc:MGI:3648560]	0.390237	1	-0.784263
ENSMUSG00000046079	Lrrc8d	protein_coding	leucine rich repeat containing 8D [Source:MGI Symbol;Acc:MGI:1922368]	0.390262	1	-0.57128
ENSMUSG00000054519	Zfp867	protein_coding	zinc finger protein 867 [Source:MGI Symbol;Acc:MGI:2681848]	0.390265	1	-0.363795
ENSMUSG00000027624	Epb41l1	protein_coding	erythrocyte membrane protein band 4.1 like 1 [Source:MGI Symbol;Acc:MGI:103010]	0.390386	1	0.177655
ENSMUSG00000041117	Ccdc8	protein_coding	coiled-coil domain containing 8 [Source:MGI Symbol;Acc:MGI:3612184]	0.390444	1	-0.593919
ENSMUSG00000034602	Mon2	protein_coding	MON2 homolog, regulator of endosome to Golgi trafficking [Source:MGI Symbol;Acc:MGI:1914324]	0.390474	1	0.39051
ENSMUSG00000054808	Actn4	protein_coding	actinin alpha 4 [Source:MGI Symbol;Acc:MGI:1890773]	0.390488	1	-0.304745
ENSMUSG00000045007	Tubg2	protein_coding	tubulin, gamma 2 [Source:MGI Symbol;Acc:MGI:2144208]	0.390579	1	-0.653358
ENSMUSG00000011254	Thg1l	protein_coding	tRNA-histidine guanylyltransferase 1-like (S. cerevisiae) [Source:MGI Symbol;Acc:MGI:1913878]	0.390587	1	0.588007
ENSMUSG00000034118	Tpst1	protein_coding	protein-tyrosine sulfotransferase 1 [Source:MGI Symbol;Acc:MGI:1298231]	0.390619	1	0.564555
ENSMUSG00000107838	Gm45769	TEC	predicted gene 45769 [Source:MGI Symbol;Acc:MGI:5804884]	0.39071	1	-0.525852
ENSMUSG00000021280	Exoc3l4	protein_coding	exocyst complex component 3-like 4 [Source:MGI Symbol;Acc:MGI:1921363]	0.390774	1	-0.548219
ENSMUSG00000068706	Gm10250	processed_pseudogene	predicted pseudogene 10250 [Source:MGI Symbol;Acc:MGI:3642408]	0.390899	1	0.277465
ENSMUSG00000019734	Tmc4	protein_coding	transmembrane channel-like gene family 4 [Source:MGI Symbol;Acc:MGI:2669035]	0.390922	1	-0.515395
ENSMUSG00000115219	Eef1akmt4	protein_coding	EEF1A lysine methyltransferase 4 [Source:MGI Symbol;Acc:MGI:5903914]	0.390975	1	-0.51751
ENSMUSG00000001666	Ddt	protein_coding	D-dopachrome tautomerase [Source:MGI Symbol;Acc:MGI:1298381]	0.391054	1	-0.453777
ENSMUSG00000002489	Tiam1	protein_coding	T cell lymphoma invasion and metastasis 1 [Source:MGI Symbol;Acc:MGI:103306]	0.391059	1	-0.274387
ENSMUSG00000016520	Lnx2	protein_coding	ligand of numb-protein X 2 [Source:MGI Symbol;Acc:MGI:2155959]	0.391079	1	-0.622619
ENSMUSG00000090907	C030017D09Rik	lncRNA	RIKEN cDNA C030017D09 gene [Source:MGI Symbol;Acc:MGI:1924634]	0.391125	1	-0.753487
ENSMUSG00000057147	Dph6	protein_coding	diphthamine biosynthesis 6 [Source:MGI Symbol;Acc:MGI:1913882]	0.391172	1	0.648891
ENSMUSG00000019880	Rspo3	protein_coding	R-spondin 3 [Source:MGI Symbol;Acc:MGI:1920030]	0.391224	1	0.599823
ENSMUSG00000022391	Rangap1	protein_coding	RAN GTPase activating protein 1 [Source:MGI Symbol;Acc:MGI:103071]	0.391225	1	0.174803
ENSMUSG00000015354	Pcolce2	protein_coding	procollagen C-endopeptidase enhancer 2 [Source:MGI Symbol;Acc:MGI:1923727]	0.391278	1	-0.761473
ENSMUSG00000063576	Klhdc3	protein_coding	kelch domain containing 3 [Source:MGI Symbol;Acc:MGI:2651568]	0.391337	1	-0.271477
ENSMUSG00000029147	Ppm1g	protein_coding	protein phosphatase 1G (formerly 2C), magnesium-dependent, gamma isoform [Source:MGI Symbol;Acc:MGI:106065]	0.391338	1	-0.23478
ENSMUSG00000057982	Zfp809	protein_coding	zinc finger protein 809 [Source:MGI Symbol;Acc:MGI:2143362]	0.391351	1	-0.682489
ENSMUSG00000046807	Lrrc75b	protein_coding	leucine rich repeat containing 75B [Source:MGI Symbol;Acc:MGI:2143657]	0.391422	1	0.374792
ENSMUSG00000025591	Tma16	protein_coding	translation machinery associated 16 [Source:MGI Symbol;Acc:MGI:1913532]	0.391473	1	-0.690153
ENSMUSG00000026021	Sumo1	protein_coding	small ubiquitin-like modifier 1 [Source:MGI Symbol;Acc:MGI:1197010]	0.391483	1	0.428836
ENSMUSG00000003559	As3mt	protein_coding	arsenite methyltransferase [Source:MGI Symbol;Acc:MGI:1929882]	0.39151	1	-0.423195
ENSMUSG00000097636	Mirt1	lncRNA	myocardial infarction associated transcript 1 [Source:MGI Symbol;Acc:MGI:1922001]	0.391542	1	-0.29176
ENSMUSG00000029228	Lnx1	protein_coding	ligand of numb-protein X 1 [Source:MGI Symbol;Acc:MGI:1278335]	0.391642	1	-0.767037
ENSMUSG00000031078	Cttn	protein_coding	cortactin [Source:MGI Symbol;Acc:MGI:99695]	0.391675	1	-0.323482
ENSMUSG00000027076	Timm10	protein_coding	translocase of inner mitochondrial membrane 10 [Source:MGI Symbol;Acc:MGI:1353429]	0.391698	1	0.597106
ENSMUSG00000028518	Prkaa2	protein_coding	protein kinase, AMP-activated, alpha 2 catalytic subunit [Source:MGI Symbol;Acc:MGI:1336173]	0.391713	1	0.597101
ENSMUSG00000079179	Rab10os	lncRNA	RAB10, member RAS oncogene family, opposite strand [Source:MGI Symbol;Acc:MGI:1921423]	0.3919	1	-0.23312
ENSMUSG00000106539	Gm43670	TEC	predicted gene 43670 [Source:MGI Symbol;Acc:MGI:5663807]	0.39192	1	-0.269437
ENSMUSG00000101578	Vmn1r206	protein_coding	vomeronasal 1 receptor 206 [Source:MGI Symbol;Acc:MGI:2159665]	0.39195	1	0.487346
ENSMUSG00000086436	Gm13690	processed_pseudogene	predicted gene 13690 [Source:MGI Symbol;Acc:MGI:3652065]	0.392068	1	0.338225
ENSMUSG00000027656	Ccn5	protein_coding	cellular communication network factor 5 [Source:MGI Symbol;Acc:MGI:1328326]	0.392081	1	-0.403173
ENSMUSG00000104882	Gm43096	processed_pseudogene	predicted gene 43096 [Source:MGI Symbol;Acc:MGI:5663233]	0.392081	1	-0.591268
ENSMUSG00000027650	Tti1	protein_coding	TELO2 interacting protein 1 [Source:MGI Symbol;Acc:MGI:1922675]	0.392121	1	0.596563
ENSMUSG00000035864	Syt1	protein_coding	synaptotagmin I [Source:MGI Symbol;Acc:MGI:99667]	0.392177	1	0.169065
ENSMUSG00000107944	Gm44280	TEC	predicted gene, 44280 [Source:MGI Symbol;Acc:MGI:5690672]	0.392221	1	-0.335463
ENSMUSG00000107476	Zfp862-ps	transcribed_unitary_pseudogene	zinc finger protein 862, pseudogene [Source:MGI Symbol;Acc:MGI:1889827]	0.392227	1	-0.292589
ENSMUSG00000023064	Sncg	protein_coding	synuclein, gamma [Source:MGI Symbol;Acc:MGI:1298397]	0.392243	1	0.761521
ENSMUSG00000070883	Ccdc173	protein_coding	coiled-coil domain containing 173 [Source:MGI Symbol;Acc:MGI:1923100]	0.392284	1	0.627717
ENSMUSG00000023046	Igfbp6	protein_coding	insulin-like growth factor binding protein 6 [Source:MGI Symbol;Acc:MGI:96441]	0.392438	1	-0.680454
ENSMUSG00000085980	Gm12408	lncRNA	predicted gene 12408 [Source:MGI Symbol;Acc:MGI:3649921]	0.392446	1	-0.353347
ENSMUSG00000051351	Zfp46	protein_coding	zinc finger protein 46 [Source:MGI Symbol;Acc:MGI:99192]	0.392587	1	-0.557979
ENSMUSG00000108466	Gm44771	TEC	predicted gene 44771 [Source:MGI Symbol;Acc:MGI:5753347]	0.392649	1	-0.784075
ENSMUSG00000106803	Gm8930	processed_pseudogene	predicted gene 8930 [Source:MGI Symbol;Acc:MGI:3646325]	0.392892	1	-0.518814
ENSMUSG00000028698	Pik3r3	protein_coding	phosphoinositide-3-kinase regulatory subunit 3 [Source:MGI Symbol;Acc:MGI:109277]	0.392917	1	0.595849
ENSMUSG00000108607	Gm44646	lncRNA	predicted gene 44646 [Source:MGI Symbol;Acc:MGI:5753222]	0.392923	1	-0.761202
ENSMUSG00000090119	Gm8185	processed_pseudogene	predicted gene 8185 [Source:MGI Symbol;Acc:MGI:3643116]	0.392986	1	-0.565185
ENSMUSG00000006585	Cdt1	protein_coding	chromatin licensing and DNA replication factor 1 [Source:MGI Symbol;Acc:MGI:1914427]	0.393047	1	-0.431295
ENSMUSG00000025381	Cnpy2	protein_coding	canopy FGF signaling regulator 2 [Source:MGI Symbol;Acc:MGI:1928477]	0.393131	1	0.3091
ENSMUSG00000083937	Cct3-ps1	processed_pseudogene	chaperonin containing Tcp1, subunit 3 (gamma) pseudogene 1 [Source:MGI Symbol;Acc:MGI:109293]	0.3932	1	-0.377957
ENSMUSG00000054499	Dedd2	protein_coding	death effector domain-containing DNA binding protein 2 [Source:MGI Symbol;Acc:MGI:1914629]	0.393202	1	-0.674032
ENSMUSG00000038491	Cdk19os	lncRNA	cyclin-dependent kinase 19, opposite strand [Source:MGI Symbol;Acc:MGI:1914837]	0.393234	1	-0.623386
ENSMUSG00000042485	Mustn1	protein_coding	musculoskeletal, embryonic nuclear protein 1 [Source:MGI Symbol;Acc:MGI:1913425]	0.393323	1	-0.330388
ENSMUSG00000024127	Prepl	protein_coding	prolyl endopeptidase-like [Source:MGI Symbol;Acc:MGI:2441932]	0.393368	1	-0.444116
ENSMUSG00000090227	Gm16554	lncRNA	predicted gene 16554 [Source:MGI Symbol;Acc:MGI:4414974]	0.393423	1	-0.562854
ENSMUSG00000040054	Baz2a	protein_coding	bromodomain adjacent to zinc finger domain, 2A [Source:MGI Symbol;Acc:MGI:2151152]	0.393457	1	-0.56858
ENSMUSG00000000605	Clcn4	protein_coding	chloride channel, voltage-sensitive 4 [Source:MGI Symbol;Acc:MGI:104571]	0.393516	1	0.191727
ENSMUSG00000087639	Gm15512	lncRNA	predicted gene 15512 [Source:MGI Symbol;Acc:MGI:3782960]	0.393585	1	-0.334638
ENSMUSG00000072407	Gm6419	processed_pseudogene	predicted gene 6419 [Source:MGI Symbol;Acc:MGI:3647564]	0.393608	1	0.632368
ENSMUSG00000085953	Gm15496	lncRNA	predicted gene 15496 [Source:MGI Symbol;Acc:MGI:3782942]	0.393617	1	-0.487071
ENSMUSG00000091905	Dnajb6-ps	processed_pseudogene	DnaJ heat shock protein family (Hsp40) member B6, pseudogene [Source:MGI Symbol;Acc:MGI:3645295]	0.393663	1	-0.728714
ENSMUSG00000002068	Ccne1	protein_coding	cyclin E1 [Source:MGI Symbol;Acc:MGI:88316]	0.393805	1	0.620176
ENSMUSG00000034209	Rasl10a	protein_coding	RAS-like, family 10, member A [Source:MGI Symbol;Acc:MGI:1922918]	0.39383	1	-0.604486
ENSMUSG00000021135	Slc10a1	protein_coding	solute carrier family 10 (sodium/bile acid cotransporter family), member 1 [Source:MGI Symbol;Acc:MGI:97379]	0.393831	1	-0.779018
ENSMUSG00000110296	Gm45533	lncRNA	predicted gene 45533 [Source:MGI Symbol;Acc:MGI:5791369]	0.393865	1	0.303011
ENSMUSG00000114045	Gm34220	TEC	predicted gene, 34220 [Source:MGI Symbol;Acc:MGI:5593379]	0.393883	1	-0.398813
ENSMUSG00000044231	Nhlrc1	protein_coding	NHL repeat containing 1 [Source:MGI Symbol;Acc:MGI:2145264]	0.393921	1	0.555293
ENSMUSG00000061536	Sec22c	protein_coding	SEC22 homolog C, vesicle trafficking protein [Source:MGI Symbol;Acc:MGI:2447871]	0.394067	1	0.420867
ENSMUSG00000013584	Aldh1a2	protein_coding	aldehyde dehydrogenase family 1, subfamily A2 [Source:MGI Symbol;Acc:MGI:107928]	0.394086	1	-0.457262
ENSMUSG00000097150	Gm26513	lncRNA	predicted gene, 26513 [Source:MGI Symbol;Acc:MGI:5477007]	0.39428	1	-0.464406
ENSMUSG00000020150	Gamt	protein_coding	guanidinoacetate methyltransferase [Source:MGI Symbol;Acc:MGI:1098221]	0.394443	1	0.530242
ENSMUSG00000108228	6430584L05Rik	lncRNA	RIKEN cDNA 6430584L05 gene [Source:MGI Symbol;Acc:MGI:5439415]	0.394462	1	-0.562846
ENSMUSG00000015568	Lpl	protein_coding	lipoprotein lipase [Source:MGI Symbol;Acc:MGI:96820]	0.394483	1	0.560292
ENSMUSG00000093675	Gm20618	lncRNA	predicted gene 20618 [Source:MGI Symbol;Acc:MGI:5313065]	0.394506	1	-0.417223
ENSMUSG00000026999	Nup35	protein_coding	nucleoporin 35 [Source:MGI Symbol;Acc:MGI:1916732]	0.394506	1	-0.442615
ENSMUSG00000025613	Cct8	protein_coding	chaperonin containing Tcp1, subunit 8 (theta) [Source:MGI Symbol;Acc:MGI:107183]	0.394546	1	0.178536
ENSMUSG00000039178	Tbc1d19	protein_coding	TBC1 domain family, member 19 [Source:MGI Symbol;Acc:MGI:1914499]	0.394551	1	0.624749
ENSMUSG00000031327	Chic1	protein_coding	cysteine-rich hydrophobic domain 1 [Source:MGI Symbol;Acc:MGI:1344694]	0.39457	1	-0.625136
ENSMUSG00000090625	Gm20721	protein_coding	predicted gene, 20721 [Source:MGI Symbol;Acc:MGI:5313030]	0.394719	1	-0.196356
ENSMUSG00000041439	Mfsd6	protein_coding	major facilitator superfamily domain containing 6 [Source:MGI Symbol;Acc:MGI:1922925]	0.394862	1	-0.189925
ENSMUSG00000056380	Gpr50	protein_coding	G-protein-coupled receptor 50 [Source:MGI Symbol;Acc:MGI:1333877]	0.39491	1	-0.40065
ENSMUSG00000000126	Wnt9a	protein_coding	wingless-type MMTV integration site family, member 9A [Source:MGI Symbol;Acc:MGI:2446084]	0.394924	1	-0.286774
ENSMUSG00000022912	Pros1	protein_coding	protein S (alpha) [Source:MGI Symbol;Acc:MGI:1095733]	0.39502	1	-0.596177
ENSMUSG00000025231	Sufu	protein_coding	SUFU negative regulator of hedgehog signaling [Source:MGI Symbol;Acc:MGI:1345643]	0.395061	1	-0.660435
ENSMUSG00000019984	Med23	protein_coding	mediator complex subunit 23 [Source:MGI Symbol;Acc:MGI:1917458]	0.395094	1	-0.689294
ENSMUSG00000051331	Cacna1c	protein_coding	calcium channel, voltage-dependent, L type, alpha 1C subunit [Source:MGI Symbol;Acc:MGI:103013]	0.395122	1	-0.630137
ENSMUSG00000029561	Oasl2	protein_coding	2'-5' oligoadenylate synthetase-like 2 [Source:MGI Symbol;Acc:MGI:1344390]	0.395156	1	-0.448458
ENSMUSG00000084951	Mipepos	lncRNA	mitochondrial intermediate peptidase, opposite strand [Source:MGI Symbol;Acc:MGI:3801952]	0.395292	1	0.324998
ENSMUSG00000114638	Gm31834	lncRNA	predicted gene, 31834 [Source:MGI Symbol;Acc:MGI:5590993]	0.395347	1	-0.304682
ENSMUSG00000034187	Nsf	protein_coding	N-ethylmaleimide sensitive fusion protein [Source:MGI Symbol;Acc:MGI:104560]	0.395377	1	0.199943
ENSMUSG00000044991	Shld1	protein_coding	shieldin complex subunit 1 [Source:MGI Symbol;Acc:MGI:1920997]	0.395464	1	-0.491192
ENSMUSG00000062646	Ganc	protein_coding	glucosidase, alpha; neutral C [Source:MGI Symbol;Acc:MGI:1923301]	0.395469	1	-0.341278
ENSMUSG00000060950	Trmt61a	protein_coding	tRNA methyltransferase 61A [Source:MGI Symbol;Acc:MGI:2443487]	0.395475	1	-0.677884
ENSMUSG00000082789	Gm13284	unprocessed_pseudogene	predicted gene 13284 [Source:MGI Symbol;Acc:MGI:3701980]	0.395676	1	0.328452
ENSMUSG00000030345	Dyrk4	protein_coding	dual-specificity tyrosine-(Y)-phosphorylation regulated kinase 4 [Source:MGI Symbol;Acc:MGI:1330292]	0.395681	1	-0.285826
ENSMUSG00000041438	Utp4	protein_coding	UTP4 small subunit processome component [Source:MGI Symbol;Acc:MGI:1096573]	0.395732	1	-0.591452
ENSMUSG00000020180	Snrpd3	protein_coding	small nuclear ribonucleoprotein D3 [Source:MGI Symbol;Acc:MGI:1914582]	0.395776	1	-0.237691
ENSMUSG00000061524	Zic2	protein_coding	zinc finger protein of the cerebellum 2 [Source:MGI Symbol;Acc:MGI:106679]	0.395778	1	-0.570334
ENSMUSG00000031808	Slc27a1	protein_coding	solute carrier family 27 (fatty acid transporter), member 1 [Source:MGI Symbol;Acc:MGI:1347098]	0.395827	1	-0.849923
ENSMUSG00000081516	Gm12470	processed_pseudogene	predicted gene 12470 [Source:MGI Symbol;Acc:MGI:3652113]	0.395947	1	-0.518576
ENSMUSG00000028246	Faxc	protein_coding	failed axon connections homolog [Source:MGI Symbol;Acc:MGI:1923382]	0.395966	1	-0.604168
ENSMUSG00000040822	1700123O20Rik	protein_coding	RIKEN cDNA 1700123O20 gene [Source:MGI Symbol;Acc:MGI:1920893]	0.396116	1	-0.459306
ENSMUSG00000109243	Gm45867	TEC	predicted gene 45867 [Source:MGI Symbol;Acc:MGI:5804982]	0.396405	1	0.695267
ENSMUSG00000073437	D330041H03Rik	lncRNA	RIKEN cDNA D330041H03 gene [Source:MGI Symbol;Acc:MGI:3603827]	0.396428	1	-0.201797
ENSMUSG00000039616	Mocos	protein_coding	molybdenum cofactor sulfurase [Source:MGI Symbol;Acc:MGI:1915841]	0.396477	1	0.645877
ENSMUSG00000081052	Gm6305	processed_pseudogene	predicted gene 6305 [Source:MGI Symbol;Acc:MGI:3644967]	0.396496	1	-0.348053
ENSMUSG00000016552	Foxred2	protein_coding	FAD-dependent oxidoreductase domain containing 2 [Source:MGI Symbol;Acc:MGI:106315]	0.396558	1	-0.55607
ENSMUSG00000081255	Gm5380	processed_pseudogene	predicted gene 5380 [Source:MGI Symbol;Acc:MGI:3643773]	0.396558	1	-0.330796
ENSMUSG00000087384	Gm15558	lncRNA	predicted gene 15558 [Source:MGI Symbol;Acc:MGI:3783007]	0.396601	1	-0.614581
ENSMUSG00000091337	Eid1	protein_coding	EP300 interacting inhibitor of differentiation 1 [Source:MGI Symbol;Acc:MGI:1889651]	0.396637	1	0.295679
ENSMUSG00000097595	1500002F19Rik	lncRNA	RIKEN cDNA 1500002F19 gene [Source:MGI Symbol;Acc:MGI:1923933]	0.396669	1	-0.722081
ENSMUSG00000028847	Trappc3	protein_coding	trafficking protein particle complex 3 [Source:MGI Symbol;Acc:MGI:1351486]	0.396706	1	-0.323493
ENSMUSG00000016541	Atxn10	protein_coding	ataxin 10 [Source:MGI Symbol;Acc:MGI:1859293]	0.396768	1	0.184224
ENSMUSG00000024561	Mbd1	protein_coding	methyl-CpG binding domain protein 1 [Source:MGI Symbol;Acc:MGI:1333811]	0.396819	1	0.461182
ENSMUSG00000042709	Atpaf2	protein_coding	ATP synthase mitochondrial F1 complex assembly factor 2 [Source:MGI Symbol;Acc:MGI:2180561]	0.396832	1	0.448154
ENSMUSG00000025016	Tm9sf3	protein_coding	transmembrane 9 superfamily member 3 [Source:MGI Symbol;Acc:MGI:1914262]	0.396841	1	0.364106
ENSMUSG00000115025	Gm4240	processed_pseudogene	predicted gene 4240 [Source:MGI Symbol;Acc:MGI:3782417]	0.397055	1	-0.689712
ENSMUSG00000032381	Ciao2a	protein_coding	cytosolic iron-sulfur assembly component 2A [Source:MGI Symbol;Acc:MGI:1915500]	0.397076	1	0.592539
ENSMUSG00000029869	Ephb6	protein_coding	Eph receptor B6 [Source:MGI Symbol;Acc:MGI:1096338]	0.39712	1	-0.748232
ENSMUSG00000035764	Fbxo45	protein_coding	F-box protein 45 [Source:MGI Symbol;Acc:MGI:2447775]	0.397202	1	0.253599
ENSMUSG00000084830	Gm14539	processed_pseudogene	predicted gene 14539 [Source:MGI Symbol;Acc:MGI:3705371]	0.397277	1	-0.589661
ENSMUSG00000100811	Gm29083	lncRNA	predicted gene 29083 [Source:MGI Symbol;Acc:MGI:5579789]	0.397306	1	-0.319151
ENSMUSG00000098659	1110015O18Rik	lncRNA	RIKEN cDNA 1110015O18 gene [Source:MGI Symbol;Acc:MGI:1915766]	0.397404	1	-0.458632
ENSMUSG00000068290	Ddrgk1	protein_coding	DDRGK domain containing 1 [Source:MGI Symbol;Acc:MGI:1924256]	0.397425	1	-0.233045
ENSMUSG00000097994	Gm26982	lncRNA	predicted gene, 26982 [Source:MGI Symbol;Acc:MGI:5504097]	0.397474	1	-0.69696
ENSMUSG00000097509	B230322F03Rik	lncRNA	RIKEN cDNA B230322F03 gene [Source:MGI Symbol;Acc:MGI:3704291]	0.397491	1	-0.259822
ENSMUSG00000031600	Vps37a	protein_coding	vacuolar protein sorting 37A [Source:MGI Symbol;Acc:MGI:1261835]	0.39767	1	-0.196046
ENSMUSG00000090881	Phf11	unprocessed_pseudogene	PHD finger protein 11 [Source:MGI Symbol;Acc:MGI:3644962]	0.397678	1	-0.552731
ENSMUSG00000040711	Sh3pxd2b	protein_coding	SH3 and PX domains 2B [Source:MGI Symbol;Acc:MGI:2442062]	0.397816	1	-0.739234
ENSMUSG00000020089	Ppa1	protein_coding	pyrophosphatase (inorganic) 1 [Source:MGI Symbol;Acc:MGI:97831]	0.397889	1	0.477423
ENSMUSG00000033294	Noc4l	protein_coding	NOC4 like [Source:MGI Symbol;Acc:MGI:2140843]	0.397939	1	-0.59778
ENSMUSG00000087657	Gm16764	lncRNA	predicted gene, 16764 [Source:MGI Symbol;Acc:MGI:4439688]	0.397968	1	0.364809
ENSMUSG00000086604	Gm15510	lncRNA	predicted gene 15510 [Source:MGI Symbol;Acc:MGI:3782958]	0.397969	1	-0.676145
ENSMUSG00000037353	Letmd1	protein_coding	LETM1 domain containing 1 [Source:MGI Symbol;Acc:MGI:1915864]	0.397973	1	0.575695
ENSMUSG00000036264	Fstl4	protein_coding	follistatin-like 4 [Source:MGI Symbol;Acc:MGI:2443199]	0.398131	1	-0.542969
ENSMUSG00000079261	Gm15217	protein_coding	predicted gene 15217 [Source:MGI Symbol;Acc:MGI:3705233]	0.398188	1	-0.787835
ENSMUSG00000097523	1700022N22Rik	lncRNA	RIKEN cDNA 1700022N22 gene [Source:MGI Symbol;Acc:MGI:1916681]	0.398267	1	0.699894
ENSMUSG00000032120	C2cd2l	protein_coding	C2 calcium-dependent domain containing 2-like [Source:MGI Symbol;Acc:MGI:1919014]	0.398297	1	-0.275468
ENSMUSG00000078185	Chml	protein_coding	choroideremia-like [Source:MGI Symbol;Acc:MGI:101913]	0.398299	1	0.62764
ENSMUSG00000043241	Upf2	protein_coding	UPF2 regulator of nonsense transcripts homolog (yeast) [Source:MGI Symbol;Acc:MGI:2449307]	0.398331	1	0.204341
ENSMUSG00000027332	Ivd	protein_coding	isovaleryl coenzyme A dehydrogenase [Source:MGI Symbol;Acc:MGI:1929242]	0.3984	1	0.231966
ENSMUSG00000046380	Jrk	protein_coding	jerky [Source:MGI Symbol;Acc:MGI:106214]	0.398417	1	-0.68638
ENSMUSG00000087370	Tmem170b	protein_coding	transmembrane protein 170B [Source:MGI Symbol;Acc:MGI:3647046]	0.398445	1	0.278152
ENSMUSG00000023272	Creld2	protein_coding	cysteine-rich with EGF-like domains 2 [Source:MGI Symbol;Acc:MGI:1923987]	0.398474	1	-0.436183
ENSMUSG00000044400	Sowahd	protein_coding	sosondowah ankyrin repeat domain family member D [Source:MGI Symbol;Acc:MGI:3045274]	0.398527	1	0.281011
ENSMUSG00000018574	Acadvl	protein_coding	acyl-Coenzyme A dehydrogenase, very long chain [Source:MGI Symbol;Acc:MGI:895149]	0.398571	1	-0.277228
ENSMUSG00000031820	Babam1	protein_coding	BRISC and BRCA1 A complex member 1 [Source:MGI Symbol;Acc:MGI:1915501]	0.398608	1	-0.270985
ENSMUSG00000084915	C230037L18Rik	lncRNA	RIKEN cDNA C230037L18 gene [Source:MGI Symbol;Acc:MGI:3697701]	0.398852	1	-0.717563
ENSMUSG00000026634	Angel2	protein_coding	angel homolog 2 [Source:MGI Symbol;Acc:MGI:1196310]	0.398856	1	0.578725
ENSMUSG00000075033	Nxpe3	protein_coding	neurexophilin and PC-esterase domain family, member 3 [Source:MGI Symbol;Acc:MGI:2686598]	0.398858	1	0.427432
ENSMUSG00000028689	Ccdc163	protein_coding	coiled-coil domain containing 163 [Source:MGI Symbol;Acc:MGI:1915644]	0.39886	1	-0.438928
ENSMUSG00000021701	Plk2	protein_coding	polo like kinase 2 [Source:MGI Symbol;Acc:MGI:1099790]	0.398877	1	0.26679
ENSMUSG00000044005	Gls2	protein_coding	glutaminase 2 (liver, mitochondrial) [Source:MGI Symbol;Acc:MGI:2143539]	0.398882	1	0.447335
ENSMUSG00000014195	Dnajc7	protein_coding	DnaJ heat shock protein family (Hsp40) member C7 [Source:MGI Symbol;Acc:MGI:1928373]	0.399011	1	0.235939
ENSMUSG00000054640	Slc8a1	protein_coding	solute carrier family 8 (sodium/calcium exchanger), member 1 [Source:MGI Symbol;Acc:MGI:107956]	0.399175	1	-0.652833
ENSMUSG00000033955	Tnks1bp1	protein_coding	tankyrase 1 binding protein 1 [Source:MGI Symbol;Acc:MGI:2446193]	0.39922	1	-0.439069
ENSMUSG00000100486	Gm4131	protein_coding	predicted gene 4131 [Source:MGI Symbol;Acc:MGI:3782307]	0.399318	1	-0.692737
ENSMUSG00000099094	Gm19569	lncRNA	predicted gene, 19569 [Source:MGI Symbol;Acc:MGI:5011754]	0.399419	1	0.385775
ENSMUSG00000098620	Gm27209	lncRNA	predicted gene 27209 [Source:MGI Symbol;Acc:MGI:5521052]	0.399432	1	0.715101
ENSMUSG00000025377	Tepsin	protein_coding	TEPSIN, adaptor related protein complex 4 accessory protein [Source:MGI Symbol;Acc:MGI:1926027]	0.399545	1	-0.589782
ENSMUSG00000026609	Ush2a	protein_coding	usherin [Source:MGI Symbol;Acc:MGI:1341292]	0.399589	1	-0.27758
ENSMUSG00000035831	Krt25	protein_coding	keratin 25 [Source:MGI Symbol;Acc:MGI:1918060]	0.399597	1	0.497941
ENSMUSG00000019907	Ppp1r12a	protein_coding	protein phosphatase 1, regulatory subunit 12A [Source:MGI Symbol;Acc:MGI:1309528]	0.399658	1	0.244808
ENSMUSG00000020694	Tlk2	protein_coding	tousled-like kinase 2 (Arabidopsis) [Source:MGI Symbol;Acc:MGI:1346023]	0.39974	1	-0.200565
ENSMUSG00000105335	Gm42423	lncRNA	predicted gene 42423 [Source:MGI Symbol;Acc:MGI:5662560]	0.399747	1	0.561251
ENSMUSG00000031513	Leprotl1	protein_coding	leptin receptor overlapping transcript-like 1 [Source:MGI Symbol;Acc:MGI:1915442]	0.399776	1	0.268458
ENSMUSG00000016181	Utp25	protein_coding	UTP25 small subunit processome component [Source:MGI Symbol;Acc:MGI:2138080]	0.399829	1	-0.715082
ENSMUSG00000098886	Mir6385	miRNA	microRNA 6385 [Source:MGI Symbol;Acc:MGI:5531403]	0.399897	1	0.541053
ENSMUSG00000050511	Oprd1	protein_coding	opioid receptor, delta 1 [Source:MGI Symbol;Acc:MGI:97438]	0.399942	1	-0.706319
ENSMUSG00000022562	Oplah	protein_coding	5-oxoprolinase (ATP-hydrolysing) [Source:MGI Symbol;Acc:MGI:1922725]	0.399956	1	-0.207253
ENSMUSG00000031845	Bco1	protein_coding	beta-carotene oxygenase 1 [Source:MGI Symbol;Acc:MGI:1926923]	0.39996	1	-0.437051
ENSMUSG00000102000	1700006H21Rik	lncRNA	RIKEN cDNA 1700006H21 gene [Source:MGI Symbol;Acc:MGI:1919507]	0.399997	1	-0.383629
ENSMUSG00000031387	Renbp	protein_coding	renin binding protein [Source:MGI Symbol;Acc:MGI:105940]	0.400093	1	-0.652542
ENSMUSG00000104309	Gm5846	processed_pseudogene	predicted gene 5846 [Source:MGI Symbol;Acc:MGI:3643624]	0.400125	1	-0.608822
ENSMUSG00000037278	Tmem97	protein_coding	transmembrane protein 97 [Source:MGI Symbol;Acc:MGI:1916321]	0.400136	1	-0.550714
ENSMUSG00000053091	Lins1	protein_coding	lines homolog 1 [Source:MGI Symbol;Acc:MGI:1919885]	0.40014	1	-0.626621
ENSMUSG00000072704	Smim10l1	protein_coding	small integral membrane protein 10 like 1 [Source:MGI Symbol;Acc:MGI:1914379]	0.400216	1	-0.242566
ENSMUSG00000044997	E130304I02Rik	lncRNA	RIKEN cDNA E130304I02 gene [Source:MGI Symbol;Acc:MGI:1925797]	0.400256	1	-0.721977
ENSMUSG00000035759	Bbs10	protein_coding	Bardet-Biedl syndrome 10 (human) [Source:MGI Symbol;Acc:MGI:1919019]	0.400263	1	0.607942
ENSMUSG00000058258	Idi1	protein_coding	isopentenyl-diphosphate delta isomerase [Source:MGI Symbol;Acc:MGI:2442264]	0.400282	1	0.511656
ENSMUSG00000037801	Iqch	protein_coding	IQ motif containing H [Source:MGI Symbol;Acc:MGI:1925500]	0.400318	1	-0.63576
ENSMUSG00000026278	Bok	protein_coding	BCL2-related ovarian killer [Source:MGI Symbol;Acc:MGI:1858494]	0.400491	1	0.531632
ENSMUSG00000055799	Tcf7l1	protein_coding	transcription factor 7 like 1 (T cell specific, HMG box) [Source:MGI Symbol;Acc:MGI:1202876]	0.400578	1	-0.692223
ENSMUSG00000036568	Bicral	protein_coding	BRD4 interacting chromatin remodeling complex associated protein like [Source:MGI Symbol;Acc:MGI:2673855]	0.400598	1	-0.59948
ENSMUSG00000024132	Eci1	protein_coding	enoyl-Coenzyme A delta isomerase 1 [Source:MGI Symbol;Acc:MGI:94871]	0.400622	1	-0.449546
ENSMUSG00000020937	Plcd3	protein_coding	phospholipase C, delta 3 [Source:MGI Symbol;Acc:MGI:107451]	0.400642	1	-0.683063
ENSMUSG00000005677	Nr1i3	protein_coding	nuclear receptor subfamily 1, group I, member 3 [Source:MGI Symbol;Acc:MGI:1346307]	0.400672	1	-0.195449
ENSMUSG00000044072	Eml6	protein_coding	echinoderm microtubule associated protein like 6 [Source:MGI Symbol;Acc:MGI:2442895]	0.400679	1	-0.645431
ENSMUSG00000100347	Gm7895	processed_pseudogene	predicted gene 7895 [Source:MGI Symbol;Acc:MGI:3648340]	0.400935	1	0.407701
ENSMUSG00000037363	Letm2	protein_coding	leucine zipper-EF-hand containing transmembrane protein 2 [Source:MGI Symbol;Acc:MGI:2444979]	0.401005	1	-0.766322
ENSMUSG00000109938	Gm6009	processed_pseudogene	predicted gene 6009 [Source:MGI Symbol;Acc:MGI:3647295]	0.401055	1	-0.442192
ENSMUSG00000094707	A830019P07Rik	lncRNA	RIKEN cDNA A830019P07 gene [Source:MGI Symbol;Acc:MGI:3028035]	0.401056	1	-0.318642
ENSMUSG00000013707	Tnfaip8l2	protein_coding	tumor necrosis factor, alpha-induced protein 8-like 2 [Source:MGI Symbol;Acc:MGI:1917019]	0.401093	1	-0.62154
ENSMUSG00000048752	Prss50	protein_coding	protease, serine 50 [Source:MGI Symbol;Acc:MGI:2447303]	0.401125	1	-0.740771
ENSMUSG00000042761	Mrap2	protein_coding	melanocortin 2 receptor accessory protein 2 [Source:MGI Symbol;Acc:MGI:3609239]	0.401183	1	0.638939
ENSMUSG00000044279	Crb3	protein_coding	crumbs family member 3 [Source:MGI Symbol;Acc:MGI:2670904]	0.401194	1	-0.517026
ENSMUSG00000070304	Scn2b	protein_coding	sodium channel, voltage-gated, type II, beta [Source:MGI Symbol;Acc:MGI:106921]	0.401209	1	0.209106
ENSMUSG00000070298	Trcg1	protein_coding	taste receptor cell gene 1 [Source:MGI Symbol;Acc:MGI:3576664]	0.401252	1	-0.548893
ENSMUSG00000029195	Klb	protein_coding	klotho beta [Source:MGI Symbol;Acc:MGI:1932466]	0.401302	1	-0.699405
ENSMUSG00000024935	Slc1a1	protein_coding	solute carrier family 1 (neuronal/epithelial high affinity glutamate transporter, system Xag), member 1 [Source:MGI Symbol;Acc:MGI:105083]	0.401313	1	0.638644
ENSMUSG00000051457	Spn	protein_coding	sialophorin [Source:MGI Symbol;Acc:MGI:98384]	0.401318	1	-0.236617
ENSMUSG00000104939	Gm33651	lncRNA	predicted gene, 33651 [Source:MGI Symbol;Acc:MGI:5592810]	0.401372	1	-0.455922
ENSMUSG00000030279	C2cd5	protein_coding	C2 calcium-dependent domain containing 5 [Source:MGI Symbol;Acc:MGI:1921991]	0.401408	1	0.596083
ENSMUSG00000101983	Gm28976	processed_pseudogene	predicted gene 28976 [Source:MGI Symbol;Acc:MGI:5579682]	0.401476	1	-0.347737
ENSMUSG00000061755	Bod1l	protein_coding	biorientation of chromosomes in cell division 1-like [Source:MGI Symbol;Acc:MGI:2444804]	0.401486	1	-0.203402
ENSMUSG00000040367	Lrrd1	protein_coding	leucine rich repeats and death domain containing 1 [Source:MGI Symbol;Acc:MGI:3045299]	0.401492	1	0.393765
ENSMUSG00000074236	Gm9387	processed_pseudogene	predicted pseudogene 9387 [Source:MGI Symbol;Acc:MGI:3643269]	0.40154	1	-0.506207
ENSMUSG00000097261	4930532G15Rik	lncRNA	RIKEN cDNA 4930532G15 gene [Source:MGI Symbol;Acc:MGI:1922432]	0.401552	1	0.281011
ENSMUSG00000090322	Gm17090	lncRNA	predicted gene 17090 [Source:MGI Symbol;Acc:MGI:4937917]	0.40161	1	-0.32502
ENSMUSG00000096257	Ccer2	protein_coding	coiled-coil glutamate-rich protein 2 [Source:MGI Symbol;Acc:MGI:3645242]	0.401627	1	-0.606856
ENSMUSG00000025134	Alyref	protein_coding	Aly/REF export factor [Source:MGI Symbol;Acc:MGI:1341044]	0.401684	1	0.569995
ENSMUSG00000038302	Afg1l	protein_coding	AFG1 like ATPase [Source:MGI Symbol;Acc:MGI:2148801]	0.401691	1	0.527306
ENSMUSG00000097099	Gm9917	lncRNA	predicted gene 9917 [Source:MGI Symbol;Acc:MGI:3704343]	0.401694	1	-0.196206
ENSMUSG00000114584	Gm47694	TEC	predicted gene, 47694 [Source:MGI Symbol;Acc:MGI:6096803]	0.401703	1	-0.541159
ENSMUSG00000033335	Dnm2	protein_coding	dynamin 2 [Source:MGI Symbol;Acc:MGI:109547]	0.401768	1	-0.618771
ENSMUSG00000044667	Plppr4	protein_coding	phospholipid phosphatase related 4 [Source:MGI Symbol;Acc:MGI:106530]	0.401811	1	0.257649
ENSMUSG00000113690	Gm36501	processed_pseudogene	predicted gene, 36501 [Source:MGI Symbol;Acc:MGI:5595660]	0.40183	1	-0.350107
ENSMUSG00000021948	Prkcd	protein_coding	protein kinase C, delta [Source:MGI Symbol;Acc:MGI:97598]	0.401845	1	-0.602156
ENSMUSG00000079038	D130040H23Rik	protein_coding	RIKEN cDNA D130040H23 gene [Source:MGI Symbol;Acc:MGI:2444324]	0.401885	1	0.417765
ENSMUSG00000057894	Zfp329	protein_coding	zinc finger protein 329 [Source:MGI Symbol;Acc:MGI:1921283]	0.401892	1	0.331636
ENSMUSG00000027347	Rasgrp1	protein_coding	RAS guanyl releasing protein 1 [Source:MGI Symbol;Acc:MGI:1314635]	0.401904	1	-0.25871
ENSMUSG00000063362	Alg11	protein_coding	asparagine-linked glycosylation 11 (alpha-1,2-mannosyltransferase) [Source:MGI Symbol;Acc:MGI:2142632]	0.401928	1	0.280478
ENSMUSG00000031145	Prickle3	protein_coding	prickle planar cell polarity protein 3 [Source:MGI Symbol;Acc:MGI:1859635]	0.402026	1	-0.591239
ENSMUSG00000054428	Atpif1	protein_coding	ATPase inhibitory factor 1 [Source:MGI Symbol;Acc:MGI:1196457]	0.402082	1	0.26846
ENSMUSG00000113068	Gm48133	lncRNA	predicted gene, 48133 [Source:MGI Symbol;Acc:MGI:6097494]	0.402187	1	-0.324204
ENSMUSG00000021044	Adck1	protein_coding	aarF domain containing kinase 1 [Source:MGI Symbol;Acc:MGI:1919363]	0.402192	1	0.358667
ENSMUSG00000034161	Scx	protein_coding	scleraxis [Source:MGI Symbol;Acc:MGI:102934]	0.402192	1	0.584534
ENSMUSG00000083327	Vcp-rs	processed_pseudogene	valosin containing protein, related sequence [Source:MGI Symbol;Acc:MGI:894298]	0.402203	1	0.196113
ENSMUSG00000085890	Tnfsf13os	lncRNA	tumor necrosis factor (ligand) superfamily, member 13, opposite strand [Source:MGI Symbol;Acc:MGI:1919587]	0.402209	1	-0.637804
ENSMUSG00000047216	Cdh19	protein_coding	cadherin 19, type 2 [Source:MGI Symbol;Acc:MGI:3588198]	0.402421	1	-0.557307
ENSMUSG00000103183	Gm37090	TEC	predicted gene, 37090 [Source:MGI Symbol;Acc:MGI:5610318]	0.402497	1	0.43858
ENSMUSG00000021918	Nek4	protein_coding	NIMA (never in mitosis gene a)-related expressed kinase 4 [Source:MGI Symbol;Acc:MGI:1344404]	0.402521	1	-0.582894
ENSMUSG00000061972	Olfr99	protein_coding	olfactory receptor 99 [Source:MGI Symbol;Acc:MGI:2177482]	0.402551	1	-0.342944
ENSMUSG00000040282	Cdin1	protein_coding	CDAN1 interacting nuclease 1 [Source:MGI Symbol;Acc:MGI:3026886]	0.402693	1	0.664811
ENSMUSG00000022853	Ehhadh	protein_coding	enoyl-Coenzyme A, hydratase/3-hydroxyacyl Coenzyme A dehydrogenase [Source:MGI Symbol;Acc:MGI:1277964]	0.402772	1	-0.585193
ENSMUSG00000022680	Pdxdc1	protein_coding	pyridoxal-dependent decarboxylase domain containing 1 [Source:MGI Symbol;Acc:MGI:1920909]	0.402784	1	-0.210355
ENSMUSG00000026495	Efcab2	protein_coding	EF-hand calcium binding domain 2 [Source:MGI Symbol;Acc:MGI:1915476]	0.402856	1	0.332009
ENSMUSG00000097350	4732491K20Rik	lncRNA	RIKEN cDNA 4732491K20 gene [Source:MGI Symbol;Acc:MGI:3026975]	0.40286	1	-0.59594
ENSMUSG00000022554	Hgh1	protein_coding	HGH1 homolog [Source:MGI Symbol;Acc:MGI:1930628]	0.402867	1	-0.6632
ENSMUSG00000035459	Stab2	protein_coding	stabilin 2 [Source:MGI Symbol;Acc:MGI:2178743]	0.402917	1	-0.636068
ENSMUSG00000022407	Adsl	protein_coding	adenylosuccinate lyase [Source:MGI Symbol;Acc:MGI:103202]	0.402931	1	-0.401993
ENSMUSG00000089984	Fbxo24	protein_coding	F-box protein 24 [Source:MGI Symbol;Acc:MGI:1918426]	0.402942	1	0.551649
ENSMUSG00000090724	4930542C12Rik	lncRNA	RIKEN cDNA 4930542C12 gene [Source:MGI Symbol;Acc:MGI:1914898]	0.403016	1	-0.368003
ENSMUSG00000040195	Nemp1	protein_coding	nuclear envelope integral membrane protein 1 [Source:MGI Symbol;Acc:MGI:2446113]	0.403037	1	-0.681133
ENSMUSG00000030606	Hapln3	protein_coding	hyaluronan and proteoglycan link protein 3 [Source:MGI Symbol;Acc:MGI:1914916]	0.403061	1	0.552681
ENSMUSG00000082229	Nap1l2	protein_coding	nucleosome assembly protein 1-like 2 [Source:MGI Symbol;Acc:MGI:106654]	0.403087	1	0.223285
ENSMUSG00000113434	3200001D21Rik	lncRNA	RIKEN cDNA 3200001D21 gene [Source:MGI Symbol;Acc:MGI:1919068]	0.403123	1	0.562417
ENSMUSG00000045438	Cox19	protein_coding	cytochrome c oxidase assembly protein 19 [Source:MGI Symbol;Acc:MGI:1915283]	0.403141	1	-0.736276
ENSMUSG00000086915	Gm16364	lncRNA	predicted gene 16364 [Source:MGI Symbol;Acc:MGI:3840142]	0.403178	1	0.383758
ENSMUSG00000023913	Pla2g7	protein_coding	phospholipase A2, group VII (platelet-activating factor acetylhydrolase, plasma) [Source:MGI Symbol;Acc:MGI:1351327]	0.403277	1	-0.273633
ENSMUSG00000104000	Gm38335	lncRNA	predicted gene, 38335 [Source:MGI Symbol;Acc:MGI:5611563]	0.403331	1	0.343758
ENSMUSG00000074776	Gm10754	lncRNA	predicted gene 10754 [Source:MGI Symbol;Acc:MGI:3642925]	0.403588	1	0.659258
ENSMUSG00000097391	Mirg	lncRNA	miRNA containing gene [Source:MGI Symbol;Acc:MGI:3781106]	0.403731	1	-0.246898
ENSMUSG00000027878	Notch2	protein_coding	notch 2 [Source:MGI Symbol;Acc:MGI:97364]	0.403812	1	-0.603104
ENSMUSG00000051497	Kcnj16	protein_coding	potassium inwardly-rectifying channel, subfamily J, member 16 [Source:MGI Symbol;Acc:MGI:1314842]	0.403823	1	-0.584925
ENSMUSG00000025722	Wdr73	protein_coding	WD repeat domain 73 [Source:MGI Symbol;Acc:MGI:1919218]	0.403856	1	-0.520762
ENSMUSG00000032178	Ilf3	protein_coding	interleukin enhancer binding factor 3 [Source:MGI Symbol;Acc:MGI:1339973]	0.403863	1	-0.274105
ENSMUSG00000071665	Foxr2	protein_coding	forkhead box R2 [Source:MGI Symbol;Acc:MGI:3511682]	0.403867	1	-0.315771
ENSMUSG00000034940	Synrg	protein_coding	synergin, gamma [Source:MGI Symbol;Acc:MGI:1354742]	0.403876	1	0.278278
ENSMUSG00000111336	Aldoa-ps4	processed_pseudogene	aldolase A, pseudogene 4 [Source:MGI Symbol;Acc:MGI:3643617]	0.403879	1	0.303734
ENSMUSG00000014245	Pigl	protein_coding	phosphatidylinositol glycan anchor biosynthesis, class L [Source:MGI Symbol;Acc:MGI:2681271]	0.403896	1	0.5367
ENSMUSG00000085416	1700019G24Rik	lncRNA	RIKEN cDNA 1700019G24 gene [Source:MGI Symbol;Acc:MGI:1919499]	0.403905	1	0.357096
ENSMUSG00000002812	Flii	protein_coding	flightless I actin binding protein [Source:MGI Symbol;Acc:MGI:1342286]	0.403911	1	-0.270595
ENSMUSG00000019978	Epb41l2	protein_coding	erythrocyte membrane protein band 4.1 like 2 [Source:MGI Symbol;Acc:MGI:103009]	0.403992	1	-0.628191
ENSMUSG00000006392	Med8	protein_coding	mediator complex subunit 8 [Source:MGI Symbol;Acc:MGI:1915269]	0.403999	1	0.579577
ENSMUSG00000025588	Nat1	protein_coding	N-acetyl transferase 1 [Source:MGI Symbol;Acc:MGI:97279]	0.404078	1	0.541068
ENSMUSG00000032410	Xrn1	protein_coding	5'-3' exoribonuclease 1 [Source:MGI Symbol;Acc:MGI:891964]	0.404099	1	0.389728
ENSMUSG00000015804	Med28	protein_coding	mediator complex subunit 28 [Source:MGI Symbol;Acc:MGI:1914249]	0.404136	1	-0.372148
ENSMUSG00000047109	Cldn14	protein_coding	claudin 14 [Source:MGI Symbol;Acc:MGI:1860425]	0.404161	1	-0.39434
ENSMUSG00000089659	Gm3470	processed_pseudogene	predicted gene 3470 [Source:MGI Symbol;Acc:MGI:3781646]	0.404186	1	-0.333164
ENSMUSG00000025961	4933402D24Rik	protein_coding	RIKEN cDNA 4933402D24 gene [Source:MGI Symbol;Acc:MGI:1921676]	0.404194	1	-0.659303
ENSMUSG00000087607	Gm16034	lncRNA	predicted gene 16034 [Source:MGI Symbol;Acc:MGI:3802075]	0.404246	1	-0.643021
ENSMUSG00000102854	C130023A14Rik	TEC	RIKEN cDNA C130023A14 gene [Source:MGI Symbol;Acc:MGI:2442654]	0.404295	1	-0.319151
ENSMUSG00000031119	Gpc4	protein_coding	glypican 4 [Source:MGI Symbol;Acc:MGI:104902]	0.40436	1	-0.650939
ENSMUSG00000047242	Taf9b	protein_coding	TATA-box binding protein associated factor 9B [Source:MGI Symbol;Acc:MGI:3039562]	0.404446	1	-0.362601
ENSMUSG00000110428	Gm45812	lncRNA	predicted gene 45812 [Source:MGI Symbol;Acc:MGI:5804927]	0.404448	1	-0.831852
ENSMUSG00000074794	Arrdc3	protein_coding	arrestin domain containing 3 [Source:MGI Symbol;Acc:MGI:2145242]	0.404493	1	-0.333979
ENSMUSG00000047003	Zfp41	protein_coding	zinc finger protein 41 [Source:MGI Symbol;Acc:MGI:99186]	0.40469	1	-0.553951
ENSMUSG00000105506	Gm43743	transcribed_processed_pseudogene	predicted gene 43743 [Source:MGI Symbol;Acc:MGI:5663880]	0.404739	1	-0.666414
ENSMUSG00000022887	Masp1	protein_coding	mannan-binding lectin serine peptidase 1 [Source:MGI Symbol;Acc:MGI:88492]	0.404751	1	0.72655
ENSMUSG00000115526	4930413F20Rik	lncRNA	RIKEN cDNA 4930413F20 gene [Source:MGI Symbol;Acc:MGI:1918887]	0.404758	1	-0.751576
ENSMUSG00000083816	Gm13033	processed_pseudogene	predicted gene 13033 [Source:MGI Symbol;Acc:MGI:3649305]	0.404804	1	0.302922
ENSMUSG00000032116	Stt3a	protein_coding	STT3, subunit of the oligosaccharyltransferase complex, homolog A (S. cerevisiae) [Source:MGI Symbol;Acc:MGI:105124]	0.404805	1	0.548189
ENSMUSG00000052656	Rnf103	protein_coding	ring finger protein 103 [Source:MGI Symbol;Acc:MGI:109483]	0.40482	1	0.273567
ENSMUSG00000044795	Cyb5d1	protein_coding	cytochrome b5 domain containing 1 [Source:MGI Symbol;Acc:MGI:2685586]	0.404834	1	-0.671216
ENSMUSG00000039313	Minar1	protein_coding	membrane integral NOTCH2 associated receptor 1 [Source:MGI Symbol;Acc:MGI:2667167]	0.405038	1	0.621997
ENSMUSG00000101225	1700008J07Rik	lncRNA	RIKEN cDNA 1700008J07 gene [Source:MGI Symbol;Acc:MGI:1916610]	0.405063	1	-0.60283
ENSMUSG00000040423	Rc3h1	protein_coding	RING CCCH (C3H) domains 1 [Source:MGI Symbol;Acc:MGI:2685397]	0.405147	1	-0.303398
ENSMUSG00000100222	Psmb6-ps2	processed_pseudogene	proteasome (prosome, macropain) subunit, beta type 6, pseudogene 2 [Source:MGI Symbol;Acc:MGI:109264]	0.40516	1	-0.314376
ENSMUSG00000115037	Gm49262	lncRNA	predicted gene, 49262 [Source:MGI Symbol;Acc:MGI:6118737]	0.405201	1	-0.318614
ENSMUSG00000062510	Nsl1	protein_coding	NSL1, MIS12 kinetochore complex component [Source:MGI Symbol;Acc:MGI:2685830]	0.405236	1	-0.46925
ENSMUSG00000067297	Ifit1bl2	protein_coding	interferon induced protein with tetratricopeptide repeats 1B like 2 [Source:MGI Symbol;Acc:MGI:2148249]	0.405289	1	0.39981
ENSMUSG00000100747	1700084E18Rik	lncRNA	RIKEN cDNA 1700084E18 gene [Source:MGI Symbol;Acc:MGI:1914600]	0.405296	1	-0.859561
ENSMUSG00000091058	Gm17538	processed_pseudogene	predicted gene, 17538 [Source:MGI Symbol;Acc:MGI:4937172]	0.405347	1	-0.561882
ENSMUSG00000062931	Zfp938	protein_coding	zinc finger protein 938 [Source:MGI Symbol;Acc:MGI:3621440]	0.405417	1	0.725223
ENSMUSG00000098001	Gm27048	lncRNA	predicted gene, 27048 [Source:MGI Symbol;Acc:MGI:5504163]	0.405438	1	0.297987
ENSMUSG00000071796	6820431F20Rik	transcribed_unprocessed_pseudogene	RIKEN cDNA 6820431F20 gene [Source:MGI Symbol;Acc:MGI:3694236]	0.405443	1	-0.486602
ENSMUSG00000053117	E330013P04Rik	lncRNA	RIKEN cDNA E330013P04 gene [Source:MGI Symbol;Acc:MGI:2147732]	0.405445	1	-0.50052
ENSMUSG00000002718	Cse1l	protein_coding	chromosome segregation 1-like (S. cerevisiae) [Source:MGI Symbol;Acc:MGI:1339951]	0.405458	1	-0.634172
ENSMUSG00000075029	4930558J22Rik	lncRNA	RIKEN cDNA 4930558J22 gene [Source:MGI Symbol;Acc:MGI:3590517]	0.405555	1	-0.549254
ENSMUSG00000068114	Ccdc134	protein_coding	coiled-coil domain containing 134 [Source:MGI Symbol;Acc:MGI:1923707]	0.40559	1	0.608031
ENSMUSG00000017057	Il13ra1	protein_coding	interleukin 13 receptor, alpha 1 [Source:MGI Symbol;Acc:MGI:105052]	0.405625	1	0.564886
ENSMUSG00000041747	Utp15	protein_coding	UTP15 small subunit processome component [Source:MGI Symbol;Acc:MGI:2145443]	0.40565	1	-0.605936
ENSMUSG00000085853	Gm12167	lncRNA	predicted gene 12167 [Source:MGI Symbol;Acc:MGI:3650837]	0.405782	1	-0.389682
ENSMUSG00000030562	Nox4	protein_coding	NADPH oxidase 4 [Source:MGI Symbol;Acc:MGI:1354184]	0.406069	1	-0.27758
ENSMUSG00000070822	Zscan18	protein_coding	zinc finger and SCAN domain containing 18 [Source:MGI Symbol;Acc:MGI:3643810]	0.406071	1	0.615861
ENSMUSG00000025264	Tsr2	protein_coding	TSR2 20S rRNA accumulation [Source:MGI Symbol;Acc:MGI:1916749]	0.406081	1	-0.187173
ENSMUSG00000020397	Med7	protein_coding	mediator complex subunit 7 [Source:MGI Symbol;Acc:MGI:1913463]	0.406107	1	-0.656917
ENSMUSG00000024526	Cidea	protein_coding	cell death-inducing DNA fragmentation factor, alpha subunit-like effector A [Source:MGI Symbol;Acc:MGI:1270845]	0.406252	1	-0.697739
ENSMUSG00000085174	Gm16206	lncRNA	predicted gene 16206 [Source:MGI Symbol;Acc:MGI:3801870]	0.406318	1	-0.631367
ENSMUSG00000061650	Med9	protein_coding	mediator complex subunit 9 [Source:MGI Symbol;Acc:MGI:2183151]	0.406329	1	0.427962
ENSMUSG00000106746	2900064F13Rik	TEC	RIKEN cDNA 2900064F13 gene [Source:MGI Symbol;Acc:MGI:1920293]	0.406336	1	-0.668007
ENSMUSG00000002769	Gnmt	protein_coding	glycine N-methyltransferase [Source:MGI Symbol;Acc:MGI:1202304]	0.406393	1	-0.663605
ENSMUSG00000046402	Rbp1	protein_coding	retinol binding protein 1, cellular [Source:MGI Symbol;Acc:MGI:97876]	0.406404	1	-0.532022
ENSMUSG00000032892	Rangrf	protein_coding	RAN guanine nucleotide release factor [Source:MGI Symbol;Acc:MGI:1889073]	0.406446	1	-0.516702
ENSMUSG00000010914	Pdhx	protein_coding	pyruvate dehydrogenase complex, component X [Source:MGI Symbol;Acc:MGI:1351627]	0.406512	1	0.563904
ENSMUSG00000024966	Stip1	protein_coding	stress-induced phosphoprotein 1 [Source:MGI Symbol;Acc:MGI:109130]	0.40657	1	-0.169469
ENSMUSG00000032754	Slc8b1	protein_coding	solute carrier family 8 (sodium/lithium/calcium exchanger), member B1 [Source:MGI Symbol;Acc:MGI:2180781]	0.406617	1	0.627635
ENSMUSG00000108075	Gm45061	TEC	predicted gene 45061 [Source:MGI Symbol;Acc:MGI:5753637]	0.406683	1	-0.725993
ENSMUSG00000029534	St7	protein_coding	suppression of tumorigenicity 7 [Source:MGI Symbol;Acc:MGI:1927450]	0.406685	1	0.559332
ENSMUSG00000024613	Tcof1	protein_coding	treacle ribosome biogenesis factor 1 [Source:MGI Symbol;Acc:MGI:892003]	0.406738	1	-0.513235
ENSMUSG00000014303	Glis2	protein_coding	GLIS family zinc finger 2 [Source:MGI Symbol;Acc:MGI:1932535]	0.406753	1	-0.630844
ENSMUSG00000105894	Gm42710	TEC	predicted gene 42710 [Source:MGI Symbol;Acc:MGI:5662847]	0.406794	1	-0.466553
ENSMUSG00000003341	Atp8b3	protein_coding	ATPase, class I, type 8B, member 3 [Source:MGI Symbol;Acc:MGI:1914581]	0.406844	1	-0.236617
ENSMUSG00000040767	Snrnp25	protein_coding	small nuclear ribonucleoprotein 25 (U11/U12) [Source:MGI Symbol;Acc:MGI:1925622]	0.406885	1	-0.698473
ENSMUSG00000052305	Hbb-bs	protein_coding	hemoglobin, beta adult s chain [Source:MGI Symbol;Acc:MGI:5474852]	0.406918	1	-0.236617
ENSMUSG00000059408	Mrgprh	protein_coding	MAS-related GPR, member H [Source:MGI Symbol;Acc:MGI:1934134]	0.406918	1	-0.236617
ENSMUSG00000091594	Gm17067	protein_coding	predicted gene 17067 [Source:MGI Symbol;Acc:MGI:4937894]	0.406985	1	0.357096
ENSMUSG00000031782	Coq9	protein_coding	coenzyme Q9 [Source:MGI Symbol;Acc:MGI:1915164]	0.407002	1	-0.543712
ENSMUSG00000026418	Tnni1	protein_coding	troponin I, skeletal, slow 1 [Source:MGI Symbol;Acc:MGI:105073]	0.407007	1	-0.528752
ENSMUSG00000115627	Gm41168	lncRNA	predicted gene, 41168 [Source:MGI Symbol;Acc:MGI:5624053]	0.407043	1	-0.695591
ENSMUSG00000043091	Tuba1c	protein_coding	tubulin, alpha 1C [Source:MGI Symbol;Acc:MGI:1095409]	0.407157	1	0.538484
ENSMUSG00000086588	Gm11729	lncRNA	predicted gene 11729 [Source:MGI Symbol;Acc:MGI:3650942]	0.407241	1	-0.478485
ENSMUSG00000038037	Socs1	protein_coding	suppressor of cytokine signaling 1 [Source:MGI Symbol;Acc:MGI:1354910]	0.407383	1	0.683698
ENSMUSG00000059248	Septin9	protein_coding	septin 9 [Source:MGI Symbol;Acc:MGI:1858222]	0.407402	1	-0.53361
ENSMUSG00000110361	Gm8291	processed_pseudogene	predicted gene 8291 [Source:MGI Symbol;Acc:MGI:3648459]	0.407537	1	-0.274619
ENSMUSG00000037465	Klf10	protein_coding	Kruppel-like factor 10 [Source:MGI Symbol;Acc:MGI:1101353]	0.407654	1	0.643286
ENSMUSG00000029104	Htt	protein_coding	huntingtin [Source:MGI Symbol;Acc:MGI:96067]	0.407674	1	0.327174
ENSMUSG00000054484	Tmem62	protein_coding	transmembrane protein 62 [Source:MGI Symbol;Acc:MGI:2139461]	0.40771	1	-0.685704
ENSMUSG00000051154	Commd3	protein_coding	COMM domain containing 3 [Source:MGI Symbol;Acc:MGI:88218]	0.407741	1	-0.403322
ENSMUSG00000062939	Stat4	protein_coding	signal transducer and activator of transcription 4 [Source:MGI Symbol;Acc:MGI:103062]	0.407743	1	-0.288442
ENSMUSG00000029550	Sppl3	protein_coding	signal peptide peptidase 3 [Source:MGI Symbol;Acc:MGI:1891433]	0.4078	1	0.301033
ENSMUSG00000030077	Chl1	protein_coding	cell adhesion molecule L1-like [Source:MGI Symbol;Acc:MGI:1098266]	0.40785	1	0.261187
ENSMUSG00000099708	Gm29361	lncRNA	predicted gene 29361 [Source:MGI Symbol;Acc:MGI:5580067]	0.407892	1	-0.377121
ENSMUSG00000013622	Atraid	protein_coding	all-trans retinoic acid induced differentiation factor [Source:MGI Symbol;Acc:MGI:1918918]	0.407921	1	0.413124
ENSMUSG00000027465	Tbc1d20	protein_coding	TBC1 domain family, member 20 [Source:MGI Symbol;Acc:MGI:1914481]	0.407928	1	0.329441
ENSMUSG00000024639	Gnaq	protein_coding	guanine nucleotide binding protein, alpha q polypeptide [Source:MGI Symbol;Acc:MGI:95776]	0.407938	1	-0.185433
ENSMUSG00000021880	Rnase6	protein_coding	ribonuclease, RNase A family, 6 [Source:MGI Symbol;Acc:MGI:1925666]	0.408041	1	-0.246898
ENSMUSG00000025742	Prps2	protein_coding	phosphoribosyl pyrophosphate synthetase 2 [Source:MGI Symbol;Acc:MGI:97776]	0.408111	1	-0.545064
ENSMUSG00000050199	Lgr4	protein_coding	leucine-rich repeat-containing G protein-coupled receptor 4 [Source:MGI Symbol;Acc:MGI:1891468]	0.408178	1	0.486145
ENSMUSG00000032261	Sh3bgrl2	protein_coding	SH3 domain binding glutamic acid-rich protein like 2 [Source:MGI Symbol;Acc:MGI:1915350]	0.408186	1	0.564166
ENSMUSG00000027886	1700013F07Rik	protein_coding	RIKEN cDNA 1700013F07 gene [Source:MGI Symbol;Acc:MGI:1922754]	0.408186	1	-0.500247
ENSMUSG00000084974	Gm15567	lncRNA	predicted gene 15567 [Source:MGI Symbol;Acc:MGI:3783016]	0.408188	1	-0.300035
ENSMUSG00000048175	Asb8	protein_coding	ankyrin repeat and SOCS box-containing 8 [Source:MGI Symbol;Acc:MGI:1925791]	0.408205	1	0.378886
ENSMUSG00000034413	Neurl1b	protein_coding	neuralized E3 ubiquitin protein ligase 1B [Source:MGI Symbol;Acc:MGI:3643092]	0.408221	1	-0.595941
ENSMUSG00000107292	Gm42733	TEC	predicted gene 42733 [Source:MGI Symbol;Acc:MGI:5662870]	0.408232	1	-0.527348
ENSMUSG00000048188	Gm8181	processed_pseudogene	predicted gene 8181 [Source:MGI Symbol;Acc:MGI:3643329]	0.408283	1	0.603644
ENSMUSG00000094870	Zfp131	protein_coding	zinc finger protein 131 [Source:MGI Symbol;Acc:MGI:1919715]	0.408291	1	0.358567
ENSMUSG00000052125	F730043M19Rik	lncRNA	RIKEN cDNA F730043M19 gene [Source:MGI Symbol;Acc:MGI:2443237]	0.40847	1	-0.549317
ENSMUSG00000031774	Psme3ip1	protein_coding	proteasome activator subunit 3 interacting protein 1 [Source:MGI Symbol;Acc:MGI:1919637]	0.408539	1	-0.242718
ENSMUSG00000104802	Gm5869	processed_pseudogene	predicted gene 5869 [Source:MGI Symbol;Acc:MGI:3648808]	0.408609	1	-0.651262
ENSMUSG00000037239	Spred3	protein_coding	sprouty-related EVH1 domain containing 3 [Source:MGI Symbol;Acc:MGI:2142186]	0.408649	1	0.5564
ENSMUSG00000056492	Adgrf5	protein_coding	adhesion G protein-coupled receptor F5 [Source:MGI Symbol;Acc:MGI:2182928]	0.408665	1	-0.777891
ENSMUSG00000085998	AW822252	transcribed_unprocessed_pseudogene	expressed sequence AW822252 [Source:MGI Symbol;Acc:MGI:2148030]	0.408739	1	0.530996
ENSMUSG00000072974	Gm4787	protein_coding	predicted gene 4787 [Source:MGI Symbol;Acc:MGI:3646380]	0.40877	1	-0.334452
ENSMUSG00000034579	Pla2g3	protein_coding	phospholipase A2, group III [Source:MGI Symbol;Acc:MGI:2444945]	0.408837	1	-0.608232
ENSMUSG00000022545	Ercc4	protein_coding	excision repair cross-complementing rodent repair deficiency, complementation group 4 [Source:MGI Symbol;Acc:MGI:1354163]	0.408885	1	-0.724912
ENSMUSG00000051007	Gatd1	protein_coding	glutamine amidotransferase like class 1 domain containing 1 [Source:MGI Symbol;Acc:MGI:2387178]	0.408915	1	0.635103
ENSMUSG00000042638	Gucy2c	protein_coding	guanylate cyclase 2c [Source:MGI Symbol;Acc:MGI:106903]	0.408957	1	-0.44863
ENSMUSG00000112925	Gm31763	lncRNA	predicted gene, 31763 [Source:MGI Symbol;Acc:MGI:5590922]	0.408989	1	0.59091
ENSMUSG00000015461	Atf6b	protein_coding	activating transcription factor 6 beta [Source:MGI Symbol;Acc:MGI:105121]	0.40902	1	-0.577574
ENSMUSG00000004843	Chmp2b	protein_coding	charged multivesicular body protein 2B [Source:MGI Symbol;Acc:MGI:1916192]	0.409076	1	0.256297
ENSMUSG00000008129	Brme1	protein_coding	break repair meiotic recombinase recruitment factor 1 [Source:MGI Symbol;Acc:MGI:1921916]	0.40924	1	-0.567643
ENSMUSG00000018479	1700125H20Rik	protein_coding	RIKEN cDNA 1700125H20 gene [Source:MGI Symbol;Acc:MGI:1920884]	0.409257	1	0.319137
ENSMUSG00000109178	Gm3257	processed_pseudogene	predicted gene 3257 [Source:MGI Symbol;Acc:MGI:3781435]	0.409271	1	0.699611
ENSMUSG00000031433	Rbm41	protein_coding	RNA binding motif protein 41 [Source:MGI Symbol;Acc:MGI:2444923]	0.409297	1	-0.509982
ENSMUSG00000040269	Mrps28	protein_coding	mitochondrial ribosomal protein S28 [Source:MGI Symbol;Acc:MGI:1913480]	0.409338	1	-0.672536
ENSMUSG00000024610	Cd74	protein_coding	CD74 antigen (invariant polypeptide of major histocompatibility complex, class II antigen-associated) [Source:MGI Symbol;Acc:MGI:96534]	0.409342	1	-0.792496
ENSMUSG00000013921	Clip3	protein_coding	CAP-GLY domain containing linker protein 3 [Source:MGI Symbol;Acc:MGI:1923936]	0.409352	1	-0.215579
ENSMUSG00000020918	Kat2a	protein_coding	K(lysine) acetyltransferase 2A [Source:MGI Symbol;Acc:MGI:1343101]	0.409442	1	-0.665438
ENSMUSG00000032640	Chsy1	protein_coding	chondroitin sulfate synthase 1 [Source:MGI Symbol;Acc:MGI:2681120]	0.409465	1	0.592429
ENSMUSG00000007944	Ttc9b	protein_coding	tetratricopeptide repeat domain 9B [Source:MGI Symbol;Acc:MGI:1920282]	0.409545	1	-0.219934
ENSMUSG00000041716	Gm20604	protein_coding	predicted gene 20604 [Source:MGI Symbol;Acc:MGI:5305180]	0.409582	1	-0.371369
ENSMUSG00000023169	Slc38a1	protein_coding	solute carrier family 38, member 1 [Source:MGI Symbol;Acc:MGI:2145895]	0.409584	1	0.184245
ENSMUSG00000113186	A330076C08Rik	lncRNA	RIKEN cDNA A330076C08 gene [Source:MGI Symbol;Acc:MGI:2443693]	0.409677	1	0.343758
ENSMUSG00000005338	Cadm3	protein_coding	cell adhesion molecule 3 [Source:MGI Symbol;Acc:MGI:2137858]	0.409678	1	-0.233709
ENSMUSG00000097805	Gm17473	lncRNA	predicted gene, 17473 [Source:MGI Symbol;Acc:MGI:4937107]	0.409692	1	-0.761505
ENSMUSG00000014601	Strip1	protein_coding	striatin interacting protein 1 [Source:MGI Symbol;Acc:MGI:2443884]	0.409694	1	-0.369592
ENSMUSG00000022100	Xpo7	protein_coding	exportin 7 [Source:MGI Symbol;Acc:MGI:1929705]	0.40972	1	0.576164
ENSMUSG00000040875	Osbpl10	protein_coding	oxysterol binding protein-like 10 [Source:MGI Symbol;Acc:MGI:1921736]	0.409809	1	0.524051
ENSMUSG00000025077	Dclre1a	protein_coding	DNA cross-link repair 1A [Source:MGI Symbol;Acc:MGI:1930042]	0.409818	1	0.654373
ENSMUSG00000085430	Gm15619	lncRNA	predicted gene 15619 [Source:MGI Symbol;Acc:MGI:3783064]	0.409831	1	-0.548056
ENSMUSG00000035104	Eva1a	protein_coding	eva-1 homolog A (C. elegans) [Source:MGI Symbol;Acc:MGI:2385247]	0.409896	1	-0.622015
ENSMUSG00000022048	Dpysl2	protein_coding	dihydropyrimidinase-like 2 [Source:MGI Symbol;Acc:MGI:1349763]	0.409934	1	0.173381
ENSMUSG00000073062	Zxdb	protein_coding	zinc finger, X-linked, duplicated B [Source:MGI Symbol;Acc:MGI:3694898]	0.409935	1	-0.748948
ENSMUSG00000108350	Gm44950	TEC	predicted gene 44950 [Source:MGI Symbol;Acc:MGI:5753526]	0.409936	1	-0.45628
ENSMUSG00000018449	Rpain	protein_coding	RPA interacting protein [Source:MGI Symbol;Acc:MGI:1916973]	0.409986	1	-0.704104
ENSMUSG00000097944	A130014A01Rik	lncRNA	RIKEN cDNA A130014A01 gene [Source:MGI Symbol;Acc:MGI:3028043]	0.410006	1	-0.413408
ENSMUSG00000044627	Swi5	protein_coding	SWI5 recombination repair homolog (yeast) [Source:MGI Symbol;Acc:MGI:1920181]	0.410012	1	0.20948
ENSMUSG00000051527	Usp29	protein_coding	ubiquitin specific peptidase 29 [Source:MGI Symbol;Acc:MGI:1888998]	0.410077	1	0.332835
ENSMUSG00000043415	Otud1	protein_coding	OTU domain containing 1 [Source:MGI Symbol;Acc:MGI:1918448]	0.410084	1	0.570461
ENSMUSG00000050796	B3galt6	protein_coding	UDP-Gal:betaGal beta 1,3-galactosyltransferase, polypeptide 6 [Source:MGI Symbol;Acc:MGI:2152819]	0.410099	1	0.661535
ENSMUSG00000061288	Taok3	protein_coding	TAO kinase 3 [Source:MGI Symbol;Acc:MGI:3041177]	0.410181	1	-0.581484
ENSMUSG00000028479	Gne	protein_coding	glucosamine (UDP-N-acetyl)-2-epimerase/N-acetylmannosamine kinase [Source:MGI Symbol;Acc:MGI:1354951]	0.41021	1	0.281651
ENSMUSG00000035112	Wnk4	protein_coding	WNK lysine deficient protein kinase 4 [Source:MGI Symbol;Acc:MGI:1917097]	0.410222	1	0.381058
ENSMUSG00000106500	Gm42540	TEC	predicted gene 42540 [Source:MGI Symbol;Acc:MGI:5662677]	0.410231	1	-0.50494
ENSMUSG00000063171	Rps4l	transcribed_processed_pseudogene	ribosomal protein S4-like [Source:MGI Symbol;Acc:MGI:1913434]	0.410297	1	-0.679722
ENSMUSG00000060935	Tmem263	protein_coding	transmembrane protein 263 [Source:MGI Symbol;Acc:MGI:2143652]	0.410323	1	-0.183947
ENSMUSG00000060878	Olfr1420	protein_coding	olfactory receptor 1420 [Source:MGI Symbol;Acc:MGI:3031254]	0.410328	1	0.451419
ENSMUSG00000008373	Prpf31	protein_coding	pre-mRNA processing factor 31 [Source:MGI Symbol;Acc:MGI:1916238]	0.410378	1	0.294506
ENSMUSG00000018189	Uchl5	protein_coding	ubiquitin carboxyl-terminal esterase L5 [Source:MGI Symbol;Acc:MGI:1914848]	0.410507	1	0.520726
ENSMUSG00000037379	Spon2	protein_coding	spondin 2, extracellular matrix protein [Source:MGI Symbol;Acc:MGI:1923724]	0.410544	1	0.40461
ENSMUSG00000025141	Myadml2	protein_coding	myeloid-associated differentiation marker-like 2 [Source:MGI Symbol;Acc:MGI:1915765]	0.410628	1	0.564357
ENSMUSG00000022285	Ywhaz	protein_coding	tyrosine 3-monooxygenase/tryptophan 5-monooxygenase activation protein, zeta polypeptide [Source:MGI Symbol;Acc:MGI:109484]	0.410646	1	0.175412
ENSMUSG00000027907	S100a11	protein_coding	S100 calcium binding protein A11 [Source:MGI Symbol;Acc:MGI:1338798]	0.410676	1	-0.35564
ENSMUSG00000109089	4833411C07Rik	lncRNA	RIKEN cDNA 4833411C07 gene [Source:MGI Symbol;Acc:MGI:1918874]	0.410698	1	0.281011
ENSMUSG00000035439	Haus8	protein_coding	4HAUS augmin-like complex, subunit 8 [Source:MGI Symbol;Acc:MGI:1923728]	0.410721	1	-0.682255
ENSMUSG00000085961	Gm15904	lncRNA	predicted gene 15904 [Source:MGI Symbol;Acc:MGI:3801803]	0.410768	1	0.352893
ENSMUSG00000078235	Fam43b	protein_coding	family with sequence similarity 43, member B [Source:MGI Symbol;Acc:MGI:3651622]	0.410821	1	-0.544973
ENSMUSG00000058019	Ces5a	protein_coding	carboxylesterase 5A [Source:MGI Symbol;Acc:MGI:1915185]	0.411001	1	-0.27758
ENSMUSG00000030357	Fkbp4	protein_coding	FK506 binding protein 4 [Source:MGI Symbol;Acc:MGI:95543]	0.411138	1	0.200163
ENSMUSG00000109362	Gm44562	TEC	predicted gene 44562 [Source:MGI Symbol;Acc:MGI:5753138]	0.411241	1	0.528196
ENSMUSG00000021266	Wars	protein_coding	tryptophanyl-tRNA synthetase [Source:MGI Symbol;Acc:MGI:104630]	0.411254	1	-0.292835
ENSMUSG00000052613	Pcdh15	protein_coding	protocadherin 15 [Source:MGI Symbol;Acc:MGI:1891428]	0.411279	1	-0.594235
ENSMUSG00000090990	Gm17197	lncRNA	predicted gene 17197 [Source:MGI Symbol;Acc:MGI:4938024]	0.411296	1	-0.334452
ENSMUSG00000071151	Gm4799	processed_pseudogene	predicted gene 4799 [Source:MGI Symbol;Acc:MGI:3648850]	0.411302	1	0.597036
ENSMUSG00000030796	Tead2	protein_coding	TEA domain family member 2 [Source:MGI Symbol;Acc:MGI:104904]	0.411384	1	0.392051
ENSMUSG00000075555	Gm10863	lncRNA	predicted gene 10863 [Source:MGI Symbol;Acc:MGI:3641623]	0.411399	1	-0.347737
ENSMUSG00000035898	Uba6	protein_coding	ubiquitin-like modifier activating enzyme 6 [Source:MGI Symbol;Acc:MGI:1913894]	0.411405	1	0.564624
ENSMUSG00000000253	Gmpr	protein_coding	guanosine monophosphate reductase [Source:MGI Symbol;Acc:MGI:1913605]	0.411422	1	-0.209682
ENSMUSG00000087754	Gm23470	snRNA	predicted gene, 23470 [Source:MGI Symbol;Acc:MGI:5453247]	0.411488	1	0.343758
ENSMUSG00000044037	Als2cl	protein_coding	ALS2 C-terminal like [Source:MGI Symbol;Acc:MGI:2447532]	0.411494	1	-0.536443
ENSMUSG00000111977	Gm47163	lncRNA	predicted gene, 47163 [Source:MGI Symbol;Acc:MGI:6095939]	0.411507	1	-0.357529
ENSMUSG00000036948	Map11	protein_coding	microtubule associated protein 11 [Source:MGI Symbol;Acc:MGI:2385896]	0.411516	1	0.501085
ENSMUSG00000021476	Habp4	protein_coding	hyaluronic acid binding protein 4 [Source:MGI Symbol;Acc:MGI:1891713]	0.411536	1	0.157988
ENSMUSG00000029708	Gcc1	protein_coding	golgi coiled coil 1 [Source:MGI Symbol;Acc:MGI:1921625]	0.411543	1	-0.532983
ENSMUSG00000031750	Il34	protein_coding	interleukin 34 [Source:MGI Symbol;Acc:MGI:1923777]	0.411614	1	-0.45265
ENSMUSG00000028577	Plaa	protein_coding	phospholipase A2, activating protein [Source:MGI Symbol;Acc:MGI:104810]	0.41169	1	0.278761
ENSMUSG00000031959	Wdr59	protein_coding	WD repeat domain 59 [Source:MGI Symbol;Acc:MGI:2442115]	0.411888	1	-0.453503
ENSMUSG00000103651	Gm37206	TEC	predicted gene, 37206 [Source:MGI Symbol;Acc:MGI:5610434]	0.412129	1	-0.238439
ENSMUSG00000062929	Cfl2	protein_coding	cofilin 2, muscle [Source:MGI Symbol;Acc:MGI:101763]	0.412154	1	0.237959
ENSMUSG00000031772	Cntnap4	protein_coding	contactin associated protein-like 4 [Source:MGI Symbol;Acc:MGI:2183572]	0.412292	1	-0.62799
ENSMUSG00000021327	Zkscan3	protein_coding	zinc finger with KRAB and SCAN domains 3 [Source:MGI Symbol;Acc:MGI:1919989]	0.412432	1	0.527253
ENSMUSG00000016179	Camk1g	protein_coding	calcium/calmodulin-dependent protein kinase I gamma [Source:MGI Symbol;Acc:MGI:2388073]	0.412446	1	0.587756
ENSMUSG00000069895	Atxn1l	protein_coding	ataxin 1-like [Source:MGI Symbol;Acc:MGI:3694797]	0.412484	1	0.522144
ENSMUSG00000032803	Cdv3	protein_coding	carnitine deficiency-associated gene expressed in ventricle 3 [Source:MGI Symbol;Acc:MGI:2448759]	0.412536	1	0.265112
ENSMUSG00000078480	Mrpl48-ps	processed_pseudogene	mitochondrial ribosomal protein L48 pseudogene [Source:MGI Symbol;Acc:MGI:3050089]	0.41258	1	0.557635
ENSMUSG00000081594	Gm15467	processed_pseudogene	predicted gene 15467 [Source:MGI Symbol;Acc:MGI:3705388]	0.412676	1	-0.334452
ENSMUSG00000031616	Ednra	protein_coding	endothelin receptor type A [Source:MGI Symbol;Acc:MGI:105923]	0.412782	1	-0.436272
ENSMUSG00000003344	Btbd2	protein_coding	BTB (POZ) domain containing 2 [Source:MGI Symbol;Acc:MGI:1933831]	0.412815	1	0.526544
ENSMUSG00000022829	Stxbp5l	protein_coding	syntaxin binding protein 5-like [Source:MGI Symbol;Acc:MGI:2443815]	0.412996	1	-0.610674
ENSMUSG00000025995	Wdr75	protein_coding	WD repeat domain 75 [Source:MGI Symbol;Acc:MGI:1920924]	0.413042	1	-0.437875
ENSMUSG00000047528	Flacc1	protein_coding	flagellum associated containing coiled-coil domains 1 [Source:MGI Symbol;Acc:MGI:1918359]	0.41308	1	0.487089
ENSMUSG00000106025	Gm42940	TEC	predicted gene 42940 [Source:MGI Symbol;Acc:MGI:5663077]	0.413175	1	-0.457262
ENSMUSG00000020231	Dip2a	protein_coding	disco interacting protein 2 homolog A [Source:MGI Symbol;Acc:MGI:2385920]	0.413225	1	-0.620389
ENSMUSG00000067608	Pcna-ps2	processed_pseudogene	proliferating cell nuclear antigen pseudogene 2 [Source:MGI Symbol;Acc:MGI:97505]	0.413272	1	-0.508242
ENSMUSG00000109588	Lnp1	protein_coding	leukemia NUP98 fusion partner 1 [Source:MGI Symbol;Acc:MGI:5011982]	0.413273	1	0.517369
ENSMUSG00000050555	Hyls1	protein_coding	HYLS1, centriolar and ciliogenesis associated [Source:MGI Symbol;Acc:MGI:1924082]	0.413359	1	-0.63985
ENSMUSG00000081004	Gm9157	transcribed_processed_pseudogene	predicted gene 9157 [Source:MGI Symbol;Acc:MGI:3643722]	0.413438	1	0.309616
ENSMUSG00000024268	Celf4	protein_coding	CUGBP, Elav-like family member 4 [Source:MGI Symbol;Acc:MGI:1932407]	0.413472	1	0.201495
ENSMUSG00000032449	Slc25a36	protein_coding	solute carrier family 25, member 36 [Source:MGI Symbol;Acc:MGI:1924909]	0.413494	1	-0.318751
ENSMUSG00000054116	E130116L18Rik	protein_coding	RIKEN cDNA E130116L18 gene [Source:MGI Symbol;Acc:MGI:1925120]	0.413552	1	-0.795177
ENSMUSG00000091160	Gm17133	lncRNA	predicted gene 17133 [Source:MGI Symbol;Acc:MGI:4937960]	0.413602	1	-0.823358
ENSMUSG00000020932	Gfap	protein_coding	glial fibrillary acidic protein [Source:MGI Symbol;Acc:MGI:95697]	0.413625	1	-0.421076
ENSMUSG00000018845	Unc45b	protein_coding	unc-45 myosin chaperone B [Source:MGI Symbol;Acc:MGI:2443377]	0.413691	1	-0.418363
ENSMUSG00000025855	Prkar1b	protein_coding	protein kinase, cAMP dependent regulatory, type I beta [Source:MGI Symbol;Acc:MGI:97759]	0.413844	1	0.202739
ENSMUSG00000090231	Cfb	protein_coding	complement factor B [Source:MGI Symbol;Acc:MGI:105975]	0.413854	1	0.602503
ENSMUSG00000042078	Svop	protein_coding	SV2 related protein [Source:MGI Symbol;Acc:MGI:1915916]	0.413918	1	0.256966
ENSMUSG00000100583	Gm29443	lncRNA	predicted gene 29443 [Source:MGI Symbol;Acc:MGI:5580149]	0.413923	1	-0.393915
ENSMUSG00000061518	Cox5b	protein_coding	cytochrome c oxidase subunit 5B [Source:MGI Symbol;Acc:MGI:88475]	0.413936	1	0.540654
ENSMUSG00000073016	Uprt	protein_coding	uracil phosphoribosyltransferase [Source:MGI Symbol;Acc:MGI:2685620]	0.413952	1	0.573502
ENSMUSG00000032033	Barx2	protein_coding	BarH-like homeobox 2 [Source:MGI Symbol;Acc:MGI:109617]	0.413967	1	0.592238
ENSMUSG00000027350	Chgb	protein_coding	chromogranin B [Source:MGI Symbol;Acc:MGI:88395]	0.414014	1	-0.134164
ENSMUSG00000045521	Tssk2	protein_coding	testis-specific serine kinase 2 [Source:MGI Symbol;Acc:MGI:1347559]	0.414201	1	-0.534262
ENSMUSG00000030515	Tarsl2	protein_coding	threonyl-tRNA synthetase-like 2 [Source:MGI Symbol;Acc:MGI:2444486]	0.414212	1	-0.665766
ENSMUSG00000052688	Rab7b	protein_coding	RAB7B, member RAS oncogene family [Source:MGI Symbol;Acc:MGI:2442295]	0.414215	1	-0.575162
ENSMUSG00000024146	Cript	protein_coding	cysteine-rich PDZ-binding protein [Source:MGI Symbol;Acc:MGI:1929655]	0.414258	1	0.507582
ENSMUSG00000000056	Narf	protein_coding	nuclear prelamin A recognition factor [Source:MGI Symbol;Acc:MGI:1914858]	0.414284	1	-0.56903
ENSMUSG00000030996	Art1	protein_coding	ADP-ribosyltransferase 1 [Source:MGI Symbol;Acc:MGI:107511]	0.414345	1	-0.74326
ENSMUSG00000025666	Tmem47	protein_coding	transmembrane protein 47 [Source:MGI Symbol;Acc:MGI:2177570]	0.414351	1	0.241866
ENSMUSG00000008763	Man1a2	protein_coding	mannosidase, alpha, class 1A, member 2 [Source:MGI Symbol;Acc:MGI:104676]	0.414505	1	-0.27323
ENSMUSG00000047757	Fancb	protein_coding	Fanconi anemia, complementation group B [Source:MGI Symbol;Acc:MGI:2448558]	0.414675	1	0.604112
ENSMUSG00000042644	Itpr3	protein_coding	inositol 1,4,5-triphosphate receptor 3 [Source:MGI Symbol;Acc:MGI:96624]	0.414821	1	-0.404735
ENSMUSG00000002228	Ppm1j	protein_coding	protein phosphatase 1J [Source:MGI Symbol;Acc:MGI:1919137]	0.414828	1	-0.334452
ENSMUSG00000100455	Gm29170	lncRNA	predicted gene 29170 [Source:MGI Symbol;Acc:MGI:5579876]	0.414832	1	0.613478
ENSMUSG00000033096	Apmap	protein_coding	adipocyte plasma membrane associated protein [Source:MGI Symbol;Acc:MGI:1919131]	0.414921	1	0.218988
ENSMUSG00000022342	Kcnv1	protein_coding	potassium channel, subfamily V, member 1 [Source:MGI Symbol;Acc:MGI:1914748]	0.414954	1	0.401061
ENSMUSG00000040605	Bace2	protein_coding	beta-site APP-cleaving enzyme 2 [Source:MGI Symbol;Acc:MGI:1860440]	0.415064	1	-0.698063
ENSMUSG00000109324	Prmt1	protein_coding	protein arginine N-methyltransferase 1 [Source:MGI Symbol;Acc:MGI:107846]	0.415082	1	-0.215075
ENSMUSG00000021186	Fbln5	protein_coding	fibulin 5 [Source:MGI Symbol;Acc:MGI:1346091]	0.415174	1	0.748746
ENSMUSG00000033174	Mgll	protein_coding	monoglyceride lipase [Source:MGI Symbol;Acc:MGI:1346042]	0.415196	1	0.252831
ENSMUSG00000048483	Zdhhc22	protein_coding	zinc finger, DHHC-type containing 22 [Source:MGI Symbol;Acc:MGI:2685108]	0.415241	1	0.209414
ENSMUSG00000029675	Eln	protein_coding	elastin [Source:MGI Symbol;Acc:MGI:95317]	0.415248	1	-0.672087
ENSMUSG00000102632	Gm37786	TEC	predicted gene, 37786 [Source:MGI Symbol;Acc:MGI:5611014]	0.415279	1	0.437976
ENSMUSG00000052488	Cherp	protein_coding	calcium homeostasis endoplasmic reticulum protein [Source:MGI Symbol;Acc:MGI:106417]	0.415409	1	-0.34868
ENSMUSG00000095253	Zfp799	protein_coding	zinc finger protein 799 [Source:MGI Symbol;Acc:MGI:2443934]	0.415495	1	-0.623186
ENSMUSG00000006476	Nsmf	protein_coding	NMDA receptor synaptonuclear signaling and neuronal migration factor [Source:MGI Symbol;Acc:MGI:1861755]	0.415523	1	-0.329348
ENSMUSG00000073179	Gm10478	pseudogene	predicted gene 10478 [Source:MGI Symbol;Acc:MGI:3714531]	0.415572	1	0.281011
ENSMUSG00000018995	Nars2	protein_coding	asparaginyl-tRNA synthetase 2 (mitochondrial)(putative) [Source:MGI Symbol;Acc:MGI:2142075]	0.41558	1	-0.674684
ENSMUSG00000024479	Mal2	protein_coding	mal, T cell differentiation protein 2 [Source:MGI Symbol;Acc:MGI:2146021]	0.415666	1	0.500299
ENSMUSG00000038080	Kdm1b	protein_coding	lysine (K)-specific demethylase 1B [Source:MGI Symbol;Acc:MGI:2145261]	0.415678	1	-0.235666
ENSMUSG00000083993	Gm14398	processed_pseudogene	predicted gene 14398 [Source:MGI Symbol;Acc:MGI:3650079]	0.415708	1	0.366979
ENSMUSG00000043903	Zfp469	protein_coding	zinc finger protein 469 [Source:MGI Symbol;Acc:MGI:2684868]	0.41575	1	-0.314362
ENSMUSG00000028413	B4galt1	protein_coding	UDP-Gal:betaGlcNAc beta 1,4- galactosyltransferase, polypeptide 1 [Source:MGI Symbol;Acc:MGI:95705]	0.415769	1	-0.656274
ENSMUSG00000083325	Gm14121	transcribed_processed_pseudogene	predicted gene 14121 [Source:MGI Symbol;Acc:MGI:3651769]	0.415902	1	0.318679
ENSMUSG00000087116	Gm12324	lncRNA	predicted gene 12324 [Source:MGI Symbol;Acc:MGI:3651352]	0.415905	1	-0.430981
ENSMUSG00000056900	Usp13	protein_coding	ubiquitin specific peptidase 13 (isopeptidase T-3) [Source:MGI Symbol;Acc:MGI:1919857]	0.415927	1	0.300006
ENSMUSG00000067942	Zfp160	protein_coding	zinc finger protein 160 [Source:MGI Symbol;Acc:MGI:108187]	0.415977	1	0.611624
ENSMUSG00000074517	Gm10710	lncRNA	predicted gene 10710 [Source:MGI Symbol;Acc:MGI:3642896]	0.416147	1	0.596381
ENSMUSG00000062729	Ppox	protein_coding	protoporphyrinogen oxidase [Source:MGI Symbol;Acc:MGI:104968]	0.416235	1	-0.220059
ENSMUSG00000073077	Cfap47	protein_coding	cilia and flagella associated protein 47 [Source:MGI Symbol;Acc:MGI:3781475]	0.416346	1	-0.474442
ENSMUSG00000017969	Ptgis	protein_coding	prostaglandin I2 (prostacyclin) synthase [Source:MGI Symbol;Acc:MGI:1097156]	0.41635	1	-0.35258
ENSMUSG00000039220	Ppp1r10	protein_coding	protein phosphatase 1, regulatory subunit 10 [Source:MGI Symbol;Acc:MGI:1289273]	0.416374	1	-0.709068
ENSMUSG00000045973	Slc25a51	protein_coding	solute carrier family 25, member 51 [Source:MGI Symbol;Acc:MGI:2684984]	0.416376	1	0.299961
ENSMUSG00000112164	Gm19990	lncRNA	predicted gene, 19990 [Source:MGI Symbol;Acc:MGI:5012175]	0.416457	1	-0.476239
ENSMUSG00000074166	AW146154	protein_coding	expressed sequence AW146154 [Source:MGI Symbol;Acc:MGI:2142212]	0.416511	1	-0.662606
ENSMUSG00000016200	Syt14	protein_coding	synaptotagmin XIV [Source:MGI Symbol;Acc:MGI:2444490]	0.416574	1	-0.603288
ENSMUSG00000034993	Vat1	protein_coding	vesicle amine transport 1 [Source:MGI Symbol;Acc:MGI:1349450]	0.41658	1	-0.240792
ENSMUSG00000102555	6430511E19Rik	TEC	RIKEN cDNA 6430511E19 gene [Source:MGI Symbol;Acc:MGI:2443259]	0.416606	1	-0.645941
ENSMUSG00000028469	Npr2	protein_coding	natriuretic peptide receptor 2 [Source:MGI Symbol;Acc:MGI:97372]	0.416686	1	-0.339533
ENSMUSG00000075707	Dio3	protein_coding	deiodinase, iodothyronine type III [Source:MGI Symbol;Acc:MGI:1306782]	0.41671	1	0.456593
ENSMUSG00000086539	Gm16759	lncRNA	predicted gene, 16759 [Source:MGI Symbol;Acc:MGI:4439683]	0.416726	1	0.318834
ENSMUSG00000104237	Gm33533	lncRNA	predicted gene, 33533 [Source:MGI Symbol;Acc:MGI:5592692]	0.416768	1	-0.470739
ENSMUSG00000027575	Arfgap1	protein_coding	ADP-ribosylation factor GTPase activating protein 1 [Source:MGI Symbol;Acc:MGI:2183559]	0.41677	1	-0.331385
ENSMUSG00000021868	Ppif	protein_coding	peptidylprolyl isomerase F (cyclophilin F) [Source:MGI Symbol;Acc:MGI:2145814]	0.416802	1	0.569643
ENSMUSG00000024978	Gpam	protein_coding	glycerol-3-phosphate acyltransferase, mitochondrial [Source:MGI Symbol;Acc:MGI:109162]	0.416832	1	-0.769799
ENSMUSG00000079022	Col22a1	protein_coding	collagen, type XXII, alpha 1 [Source:MGI Symbol;Acc:MGI:1916950]	0.41691	1	0.501844
ENSMUSG00000087047	1700110K17Rik	lncRNA	RIKEN cDNA 1700110K17 gene [Source:MGI Symbol;Acc:MGI:1920808]	0.416933	1	-0.606694
ENSMUSG00000026676	Ccdc3	protein_coding	coiled-coil domain containing 3 [Source:MGI Symbol;Acc:MGI:1921436]	0.416965	1	0.43841
ENSMUSG00000021115	Vrk1	protein_coding	vaccinia related kinase 1 [Source:MGI Symbol;Acc:MGI:1261847]	0.41698	1	0.533333
ENSMUSG00000047108	Dnajb7	protein_coding	DnaJ heat shock protein family (Hsp40) member B7 [Source:MGI Symbol;Acc:MGI:1914012]	0.417022	1	0.525581
ENSMUSG00000054555	Adam12	protein_coding	a disintegrin and metallopeptidase domain 12 (meltrin alpha) [Source:MGI Symbol;Acc:MGI:105378]	0.417053	1	-0.585243
ENSMUSG00000114571	Gm35595	processed_pseudogene	predicted gene, 35595 [Source:MGI Symbol;Acc:MGI:5594754]	0.417197	1	-0.62054
ENSMUSG00000114220	Gm10353	lncRNA	predicted gene 10353 [Source:MGI Symbol;Acc:MGI:3704491]	0.417206	1	-0.552768
ENSMUSG00000046897	Zfp740	protein_coding	zinc finger protein 740 [Source:MGI Symbol;Acc:MGI:1915994]	0.417234	1	0.198558
ENSMUSG00000024530	Prelid3a	protein_coding	PRELI domain containing 3A [Source:MGI Symbol;Acc:MGI:2442865]	0.417279	1	-0.37616
ENSMUSG00000063884	Ptcd3	protein_coding	pentatricopeptide repeat domain 3 [Source:MGI Symbol;Acc:MGI:1917206]	0.417329	1	0.567508
ENSMUSG00000042064	Myo3b	protein_coding	myosin IIIB [Source:MGI Symbol;Acc:MGI:2448580]	0.417336	1	0.579939
ENSMUSG00000027961	Lrrc39	protein_coding	leucine rich repeat containing 39 [Source:MGI Symbol;Acc:MGI:1924557]	0.417392	1	-0.305502
ENSMUSG00000038997	Asb17	protein_coding	ankyrin repeat and SOCS box-containing 17 [Source:MGI Symbol;Acc:MGI:1914022]	0.417397	1	-0.712129
ENSMUSG00000100351	Gm7867	processed_pseudogene	predicted gene 7867 [Source:MGI Symbol;Acc:MGI:3644627]	0.417412	1	0.281011
ENSMUSG00000097583	6430590A07Rik	lncRNA	RIKEN cDNA 6430590A07 gene [Source:MGI Symbol;Acc:MGI:3648839]	0.41749	1	-0.687674
ENSMUSG00000058975	Kcnc1	protein_coding	potassium voltage gated channel, Shaw-related subfamily, member 1 [Source:MGI Symbol;Acc:MGI:96667]	0.417495	1	0.223377
ENSMUSG00000027751	Supt20	protein_coding	SPT20 SAGA complex component [Source:MGI Symbol;Acc:MGI:1929651]	0.417525	1	-0.562242
ENSMUSG00000039770	Ypel5	protein_coding	yippee like 5 [Source:MGI Symbol;Acc:MGI:1916937]	0.417564	1	0.557499
ENSMUSG00000035198	Tubg1	protein_coding	tubulin, gamma 1 [Source:MGI Symbol;Acc:MGI:101834]	0.417621	1	-0.565595
ENSMUSG00000027196	Alkbh3os1	lncRNA	alkB homolog 3, opposite strand 1 [Source:MGI Symbol;Acc:MGI:1918102]	0.417666	1	0.701282
ENSMUSG00000097452	Gm2824	lncRNA	predicted gene 2824 [Source:MGI Symbol;Acc:MGI:3780995]	0.41778	1	-0.411414
ENSMUSG00000017428	Psmd11	protein_coding	proteasome (prosome, macropain) 26S subunit, non-ATPase, 11 [Source:MGI Symbol;Acc:MGI:1916327]	0.417822	1	0.467869
ENSMUSG00000022476	Polr3h	protein_coding	polymerase (RNA) III (DNA directed) polypeptide H [Source:MGI Symbol;Acc:MGI:1926179]	0.417882	1	-0.205359
ENSMUSG00000086837	Gm16618	lncRNA	predicted gene, 16618 [Source:MGI Symbol;Acc:MGI:4439542]	0.417929	1	-0.713073
ENSMUSG00000028405	Aco1	protein_coding	aconitase 1 [Source:MGI Symbol;Acc:MGI:87879]	0.417959	1	-0.686279
ENSMUSG00000014547	Wdfy2	protein_coding	WD repeat and FYVE domain containing 2 [Source:MGI Symbol;Acc:MGI:2442811]	0.417991	1	-0.561374
ENSMUSG00000053046	Brsk2	protein_coding	BR serine/threonine kinase 2 [Source:MGI Symbol;Acc:MGI:1923020]	0.417996	1	-0.399096
ENSMUSG00000022856	Tmem41a	protein_coding	transmembrane protein 41a [Source:MGI Symbol;Acc:MGI:1913914]	0.418167	1	-0.670367
ENSMUSG00000063052	Lrrc40	protein_coding	leucine rich repeat containing 40 [Source:MGI Symbol;Acc:MGI:1914394]	0.418233	1	-0.194984
ENSMUSG00000035107	Dcbld2	protein_coding	discoidin, CUB and LCCL domain containing 2 [Source:MGI Symbol;Acc:MGI:1920629]	0.418244	1	-0.289171
ENSMUSG00000036093	Arl5a	protein_coding	ADP-ribosylation factor-like 5A [Source:MGI Symbol;Acc:MGI:1922673]	0.418268	1	0.289842
ENSMUSG00000051166	Eml5	protein_coding	echinoderm microtubule associated protein like 5 [Source:MGI Symbol;Acc:MGI:2442513]	0.418312	1	-0.20147
ENSMUSG00000060519	Tor3a	protein_coding	torsin family 3, member A [Source:MGI Symbol;Acc:MGI:1353652]	0.418342	1	-0.538849
ENSMUSG00000039661	Dusp26	protein_coding	dual specificity phosphatase 26 (putative) [Source:MGI Symbol;Acc:MGI:1914209]	0.418357	1	0.256116
ENSMUSG00000090516	Rps11-ps1	processed_pseudogene	ribosomal protein S11, pseudogene 1 [Source:MGI Symbol;Acc:MGI:3644744]	0.41841	1	0.511611
ENSMUSG00000030657	Xylt1	protein_coding	xylosyltransferase 1 [Source:MGI Symbol;Acc:MGI:2451073]	0.418476	1	0.481795
ENSMUSG00000025964	Adam23	protein_coding	a disintegrin and metallopeptidase domain 23 [Source:MGI Symbol;Acc:MGI:1345162]	0.418527	1	0.201384
ENSMUSG00000029596	Sdsl	protein_coding	serine dehydratase-like [Source:MGI Symbol;Acc:MGI:2182607]	0.418582	1	-0.618425
ENSMUSG00000004896	Rrnad1	protein_coding	ribosomal RNA adenine dimethylase domain containing 1 [Source:MGI Symbol;Acc:MGI:2387197]	0.418611	1	-0.225808
ENSMUSG00000021775	Nr1d2	protein_coding	nuclear receptor subfamily 1, group D, member 2 [Source:MGI Symbol;Acc:MGI:2449205]	0.41871	1	0.281152
ENSMUSG00000056966	Gjc3	protein_coding	gap junction protein, gamma 3 [Source:MGI Symbol;Acc:MGI:2153041]	0.418714	1	-0.596967
ENSMUSG00000072847	A530017D24Rik	lncRNA	RIKEN cDNA A530017D24 gene [Source:MGI Symbol;Acc:MGI:2144320]	0.418731	1	0.544256
ENSMUSG00000071036	Gm10309	protein_coding	predicted gene 10309 [Source:MGI Symbol;Acc:MGI:3641941]	0.418917	1	-0.383629
ENSMUSG00000022906	Parp9	protein_coding	poly (ADP-ribose) polymerase family, member 9 [Source:MGI Symbol;Acc:MGI:1933117]	0.418968	1	-0.679649
ENSMUSG00000038020	Rapgefl1	protein_coding	Rap guanine nucleotide exchange factor (GEF)-like 1 [Source:MGI Symbol;Acc:MGI:3611446]	0.419092	1	-0.295969
ENSMUSG00000060090	Rp2	protein_coding	retinitis pigmentosa 2 homolog [Source:MGI Symbol;Acc:MGI:1277953]	0.419169	1	-0.579841
ENSMUSG00000057346	Apol9a	protein_coding	apolipoprotein L 9a [Source:MGI Symbol;Acc:MGI:3606001]	0.419232	1	-0.505545
ENSMUSG00000084973	Gm13848	lncRNA	predicted gene 13848 [Source:MGI Symbol;Acc:MGI:3651996]	0.419265	1	-0.650735
ENSMUSG00000033285	Wdr3	protein_coding	WD repeat domain 3 [Source:MGI Symbol;Acc:MGI:2443143]	0.419288	1	0.586169
ENSMUSG00000025208	Mrpl43	protein_coding	mitochondrial ribosomal protein L43 [Source:MGI Symbol;Acc:MGI:2137229]	0.419319	1	-0.271538
ENSMUSG00000103174	Gm37168	lncRNA	predicted gene, 37168 [Source:MGI Symbol;Acc:MGI:5610396]	0.419354	1	0.361835
ENSMUSG00000048922	Cdca2	protein_coding	cell division cycle associated 2 [Source:MGI Symbol;Acc:MGI:1919787]	0.419394	1	0.30479
ENSMUSG00000055760	Gemin6	protein_coding	gem nuclear organelle associated protein 6 [Source:MGI Symbol;Acc:MGI:1914492]	0.419404	1	0.790421
ENSMUSG00000026603	Smyd2	protein_coding	SET and MYND domain containing 2 [Source:MGI Symbol;Acc:MGI:1915889]	0.419425	1	0.285261
ENSMUSG00000020076	Ddx50	protein_coding	DExD box helicase 50 [Source:MGI Symbol;Acc:MGI:2182303]	0.419437	1	0.491954
ENSMUSG00000098410	Mir1957b	miRNA	microRNA 1957b [Source:MGI Symbol;Acc:MGI:5531107]	0.419564	1	-0.328761
ENSMUSG00000045287	Rtn4rl1	protein_coding	reticulon 4 receptor-like 1 [Source:MGI Symbol;Acc:MGI:2661375]	0.419604	1	0.489941
ENSMUSG00000004789	Dlst	protein_coding	dihydrolipoamide S-succinyltransferase (E2 component of 2-oxo-glutarate complex) [Source:MGI Symbol;Acc:MGI:1926170]	0.419632	1	0.239406
ENSMUSG00000042505	Sdhaf3	protein_coding	succinate dehydrogenase complex assembly factor 3 [Source:MGI Symbol;Acc:MGI:1913288]	0.419633	1	-0.718237
ENSMUSG00000084128	Esrp2	protein_coding	epithelial splicing regulatory protein 2 [Source:MGI Symbol;Acc:MGI:1924661]	0.419696	1	-0.558508
ENSMUSG00000033152	Podxl2	protein_coding	podocalyxin-like 2 [Source:MGI Symbol;Acc:MGI:2442488]	0.419792	1	-0.277808
ENSMUSG00000002997	Prkar2b	protein_coding	protein kinase, cAMP dependent regulatory, type II beta [Source:MGI Symbol;Acc:MGI:97760]	0.419835	1	-0.2446
ENSMUSG00000079108	Srp54c	protein_coding	signal recognition particle 54C [Source:MGI Symbol;Acc:MGI:3714359]	0.419924	1	-0.535091
ENSMUSG00000078486	Perm1	protein_coding	PPARGC1 and ESRR induced regulator, muscle 1 [Source:MGI Symbol;Acc:MGI:1921433]	0.420002	1	0.627566
ENSMUSG00000032625	Thsd7a	protein_coding	thrombospondin, type I, domain containing 7A [Source:MGI Symbol;Acc:MGI:2685683]	0.420046	1	0.516658
ENSMUSG00000068243	Gm7079	processed_pseudogene	predicted pseudogene 7079 [Source:MGI Symbol;Acc:MGI:3643105]	0.420079	1	-0.579433
ENSMUSG00000107168	Gm42507	TEC	predicted gene 42507 [Source:MGI Symbol;Acc:MGI:5662644]	0.420101	1	-0.580688
ENSMUSG00000032567	Aste1	protein_coding	asteroid homolog 1 [Source:MGI Symbol;Acc:MGI:1913845]	0.420184	1	-0.213299
ENSMUSG00000024958	Gpr137	protein_coding	G protein-coupled receptor 137 [Source:MGI Symbol;Acc:MGI:2147529]	0.420252	1	-0.378398
ENSMUSG00000042428	Mgat3	protein_coding	mannoside acetylglucosaminyltransferase 3 [Source:MGI Symbol;Acc:MGI:104532]	0.420259	1	-0.160753
ENSMUSG00000026176	Ctdsp1	protein_coding	CTD (carboxy-terminal domain, RNA polymerase II, polypeptide A) small phosphatase 1 [Source:MGI Symbol;Acc:MGI:2654470]	0.420264	1	-0.551237
ENSMUSG00000038542	Pcid2	protein_coding	PCI domain containing 2 [Source:MGI Symbol;Acc:MGI:2443003]	0.42027	1	-0.477435
ENSMUSG00000085601	Meiosin	protein_coding	meiosis initiator [Source:MGI Symbol;Acc:MGI:3647482]	0.420302	1	0.303734
ENSMUSG00000045031	Cetn4	protein_coding	centrin 4 [Source:MGI Symbol;Acc:MGI:2677454]	0.420323	1	0.609483
ENSMUSG00000105096	Gbp10	protein_coding	guanylate-binding protein 10 [Source:MGI Symbol;Acc:MGI:4359647]	0.420432	1	0.483645
ENSMUSG00000051236	Msrb3	protein_coding	methionine sulfoxide reductase B3 [Source:MGI Symbol;Acc:MGI:2443538]	0.420535	1	-0.503214
ENSMUSG00000029291	Rufy3	protein_coding	RUN and FYVE domain containing 3 [Source:MGI Symbol;Acc:MGI:106484]	0.420593	1	0.169073
ENSMUSG00000027784	Ppm1l	protein_coding	protein phosphatase 1 (formerly 2C)-like [Source:MGI Symbol;Acc:MGI:2139740]	0.420623	1	-0.173163
ENSMUSG00000097209	AU022754	lncRNA	expressed sequence AU022754 [Source:MGI Symbol;Acc:MGI:2146143]	0.420718	1	-0.444519
ENSMUSG00000029397	Rchy1	protein_coding	ring finger and CHY zinc finger domain containing 1 [Source:MGI Symbol;Acc:MGI:1915348]	0.420745	1	0.375396
ENSMUSG00000038550	Ciart	protein_coding	circadian associated repressor of transcription [Source:MGI Symbol;Acc:MGI:2684975]	0.420778	1	0.481796
ENSMUSG00000075419	Dolk	protein_coding	dolichol kinase [Source:MGI Symbol;Acc:MGI:2677836]	0.420788	1	-0.563096
ENSMUSG00000086867	Gm4577	lncRNA	predicted gene 4577 [Source:MGI Symbol;Acc:MGI:3782760]	0.420796	1	-0.757752
ENSMUSG00000084941	Gm11944	lncRNA	predicted gene 11944 [Source:MGI Symbol;Acc:MGI:3702312]	0.420941	1	-0.271941
ENSMUSG00000026478	Lamc1	protein_coding	laminin, gamma 1 [Source:MGI Symbol;Acc:MGI:99914]	0.420961	1	-0.351301
ENSMUSG00000063531	Sema3e	protein_coding	sema domain, immunoglobulin domain (Ig), short basic domain, secreted, (semaphorin) 3E [Source:MGI Symbol;Acc:MGI:1340034]	0.421028	1	0.55713
ENSMUSG00000025024	Smndc1	protein_coding	survival motor neuron domain containing 1 [Source:MGI Symbol;Acc:MGI:1923729]	0.42131	1	-0.516463
ENSMUSG00000039095	En2	protein_coding	engrailed 2 [Source:MGI Symbol;Acc:MGI:95390]	0.421585	1	-0.44371
ENSMUSG00000113299	Gm35618	lncRNA	predicted gene, 35618 [Source:MGI Symbol;Acc:MGI:5594777]	0.42161	1	-0.334452
ENSMUSG00000084153	Gm12186	processed_pseudogene	predicted gene 12186 [Source:MGI Symbol;Acc:MGI:3649200]	0.421669	1	0.341494
ENSMUSG00000052942	Glis3	protein_coding	GLIS family zinc finger 3 [Source:MGI Symbol;Acc:MGI:2444289]	0.421717	1	-0.567748
ENSMUSG00000115378	Gm39653	protein_coding	predicted gene, 39653 [Source:MGI Symbol;Acc:MGI:5622538]	0.421732	1	-0.286724
ENSMUSG00000021993	Mipep	protein_coding	mitochondrial intermediate peptidase [Source:MGI Symbol;Acc:MGI:1917728]	0.421816	1	0.379556
ENSMUSG00000034285	Nipsnap1	protein_coding	nipsnap homolog 1 [Source:MGI Symbol;Acc:MGI:1278344]	0.42188	1	0.227957
ENSMUSG00000086414	Gm15645	transcribed_processed_pseudogene	predicted gene 15645 [Source:MGI Symbol;Acc:MGI:3783089]	0.421899	1	-0.74287
ENSMUSG00000019232	Etnppl	protein_coding	ethanolamine phosphate phospholyase [Source:MGI Symbol;Acc:MGI:1919010]	0.422011	1	-0.719566
ENSMUSG00000089959	Gm16268	lncRNA	predicted gene 16268 [Source:MGI Symbol;Acc:MGI:3826557]	0.422076	1	0.36727
ENSMUSG00000111079	Gm47112	lncRNA	predicted gene, 47112 [Source:MGI Symbol;Acc:MGI:6095853]	0.422093	1	-0.454881
ENSMUSG00000107090	Gm42884	lncRNA	predicted gene 42884 [Source:MGI Symbol;Acc:MGI:5663021]	0.422111	1	-0.68157
ENSMUSG00000046814	Gchfr	protein_coding	GTP cyclohydrolase I feedback regulator [Source:MGI Symbol;Acc:MGI:2443977]	0.422133	1	0.367422
ENSMUSG00000020993	Trappc6b	protein_coding	trafficking protein particle complex 6B [Source:MGI Symbol;Acc:MGI:1925482]	0.422165	1	-0.270783
ENSMUSG00000025014	Dntt	protein_coding	deoxynucleotidyltransferase, terminal [Source:MGI Symbol;Acc:MGI:98659]	0.422171	1	-0.475838
ENSMUSG00000051034	Zfp11	protein_coding	zinc finger protein 11 [Source:MGI Symbol;Acc:MGI:99156]	0.422228	1	-0.759119
ENSMUSG00000113589	Gm48374	TEC	predicted gene, 48374 [Source:MGI Symbol;Acc:MGI:6097849]	0.422264	1	-0.241707
ENSMUSG00000034007	Scaper	protein_coding	S phase cyclin A-associated protein in the ER [Source:MGI Symbol;Acc:MGI:1925976]	0.422323	1	0.307091
ENSMUSG00000044216	Kcnj4	protein_coding	potassium inwardly-rectifying channel, subfamily J, member 4 [Source:MGI Symbol;Acc:MGI:104743]	0.42233	1	-0.656284
ENSMUSG00000009614	Sardh	protein_coding	sarcosine dehydrogenase [Source:MGI Symbol;Acc:MGI:2183102]	0.422346	1	-0.583993
ENSMUSG00000107593	Gm44097	lncRNA	predicted gene, 44097 [Source:MGI Symbol;Acc:MGI:5690489]	0.422373	1	-0.560106
ENSMUSG00000040189	Odad1	protein_coding	outer dynein arm docking complex subunit 1 [Source:MGI Symbol;Acc:MGI:2446120]	0.422378	1	-0.446398
ENSMUSG00000036223	Ska1	protein_coding	spindle and kinetochore associated complex subunit 1 [Source:MGI Symbol;Acc:MGI:1913718]	0.422446	1	0.343758
ENSMUSG00000022085	Pebp4	protein_coding	phosphatidylethanolamine binding protein 4 [Source:MGI Symbol;Acc:MGI:1920773]	0.422453	1	-0.377957
ENSMUSG00000030465	Psd3	protein_coding	pleckstrin and Sec7 domain containing 3 [Source:MGI Symbol;Acc:MGI:1918215]	0.422483	1	0.207258
ENSMUSG00000029595	Lhx5	protein_coding	LIM homeobox protein 5 [Source:MGI Symbol;Acc:MGI:107792]	0.422526	1	-0.552168
ENSMUSG00000027776	Il12a	protein_coding	interleukin 12a [Source:MGI Symbol;Acc:MGI:96539]	0.422551	1	0.281011
ENSMUSG00000087083	Gm15083	lncRNA	predicted gene 15083 [Source:MGI Symbol;Acc:MGI:3705191]	0.422561	1	0.340829
ENSMUSG00000105907	Gm34333	lncRNA	predicted gene, 34333 [Source:MGI Symbol;Acc:MGI:5593492]	0.422635	1	-0.627912
ENSMUSG00000022757	Tfg	protein_coding	Trk-fused gene [Source:MGI Symbol;Acc:MGI:1338041]	0.422637	1	-0.532148
ENSMUSG00000113662	Gm35558	TEC	predicted gene, 35558 [Source:MGI Symbol;Acc:MGI:5594717]	0.422668	1	-0.689554
ENSMUSG00000003228	Grk5	protein_coding	G protein-coupled receptor kinase 5 [Source:MGI Symbol;Acc:MGI:109161]	0.422719	1	-0.651719
ENSMUSG00000031077	Fadd	protein_coding	Fas (TNFRSF6)-associated via death domain [Source:MGI Symbol;Acc:MGI:109324]	0.42273	1	-0.58685
ENSMUSG00000034117	Ptgdr2	protein_coding	prostaglandin D2 receptor 2 [Source:MGI Symbol;Acc:MGI:1330275]	0.422818	1	-0.62871
ENSMUSG00000098230	1700095B10Rik	lncRNA	RIKEN cDNA 1700095B10 gene [Source:MGI Symbol;Acc:MGI:1914610]	0.42286	1	-0.645536
ENSMUSG00000087381	Gm16008	lncRNA	predicted gene 16008 [Source:MGI Symbol;Acc:MGI:3802048]	0.422873	1	0.514369
ENSMUSG00000005150	Wdr83	protein_coding	WD repeat domain containing 83 [Source:MGI Symbol;Acc:MGI:1915086]	0.422883	1	-0.208227
ENSMUSG00000056682	4930465K10Rik	pseudogene	RIKEN cDNA 4930465K10 gene [Source:MGI Symbol;Acc:MGI:1914890]	0.422889	1	-0.395808
ENSMUSG00000026116	Tmem131	protein_coding	transmembrane protein 131 [Source:MGI Symbol;Acc:MGI:1927110]	0.422922	1	-0.637968
ENSMUSG00000035517	Tdrd7	protein_coding	tudor domain containing 7 [Source:MGI Symbol;Acc:MGI:2140279]	0.422931	1	0.253901
ENSMUSG00000037254	Itih2	protein_coding	inter-alpha trypsin inhibitor, heavy chain 2 [Source:MGI Symbol;Acc:MGI:96619]	0.422972	1	0.336957
ENSMUSG00000054083	Capn12	protein_coding	calpain 12 [Source:MGI Symbol;Acc:MGI:1891369]	0.423015	1	-0.271456
ENSMUSG00000115154	Gm49067	lncRNA	predicted gene, 49067 [Source:MGI Symbol;Acc:MGI:6118449]	0.423059	1	-0.700434
ENSMUSG00000052525	Spdya	protein_coding	speedy/RINGO cell cycle regulator family, member A [Source:MGI Symbol;Acc:MGI:1918141]	0.423106	1	-0.369726
ENSMUSG00000026153	Fam135a	protein_coding	family with sequence similarity 135, member A [Source:MGI Symbol;Acc:MGI:1915437]	0.423116	1	0.539282
ENSMUSG00000021972	Hmbox1	protein_coding	homeobox containing 1 [Source:MGI Symbol;Acc:MGI:2445066]	0.423275	1	-0.360246
ENSMUSG00000032878	Ccdc85a	protein_coding	coiled-coil domain containing 85A [Source:MGI Symbol;Acc:MGI:2445069]	0.42329	1	0.601502
ENSMUSG00000030592	Ryr1	protein_coding	ryanodine receptor 1, skeletal muscle [Source:MGI Symbol;Acc:MGI:99659]	0.423293	1	-0.534496
ENSMUSG00000032115	Hyou1	protein_coding	hypoxia up-regulated 1 [Source:MGI Symbol;Acc:MGI:108030]	0.423311	1	0.195853
ENSMUSG00000026496	Parp1	protein_coding	poly (ADP-ribose) polymerase family, member 1 [Source:MGI Symbol;Acc:MGI:1340806]	0.423372	1	0.293529
ENSMUSG00000028159	Dapp1	protein_coding	dual adaptor for phosphotyrosine and 3-phosphoinositides 1 [Source:MGI Symbol;Acc:MGI:1347063]	0.4234	1	0.589957
ENSMUSG00000032739	Pram1	protein_coding	PML-RAR alpha-regulated adaptor molecule 1 [Source:MGI Symbol;Acc:MGI:3576625]	0.423448	1	-0.515911
ENSMUSG00000003923	Tfam	protein_coding	transcription factor A, mitochondrial [Source:MGI Symbol;Acc:MGI:107810]	0.423469	1	0.240172
ENSMUSG00000053040	Aph1c	protein_coding	aph1 homolog C, gamma secretase subunit [Source:MGI Symbol;Acc:MGI:1915568]	0.423472	1	-0.688652
ENSMUSG00000078970	Wdr92	protein_coding	WD repeat domain 92 [Source:MGI Symbol;Acc:MGI:2144224]	0.423481	1	-0.632973
ENSMUSG00000040606	Kazn	protein_coding	kazrin, periplakin interacting protein [Source:MGI Symbol;Acc:MGI:1918779]	0.423544	1	-0.596071
ENSMUSG00000013973	Dedd	protein_coding	death effector domain-containing [Source:MGI Symbol;Acc:MGI:1333874]	0.423578	1	-0.209392
ENSMUSG00000031831	Dnaaf1	protein_coding	dynein, axonemal assembly factor 1 [Source:MGI Symbol;Acc:MGI:1915520]	0.423651	1	-0.505381
ENSMUSG00000039852	Rere	protein_coding	arginine glutamic acid dipeptide (RE) repeats [Source:MGI Symbol;Acc:MGI:2683486]	0.423654	1	-0.286271
ENSMUSG00000087141	Plcxd2	protein_coding	phosphatidylinositol-specific phospholipase C, X domain containing 2 [Source:MGI Symbol;Acc:MGI:3647874]	0.423681	1	-0.260931
ENSMUSG00000027353	Mcm8	protein_coding	minichromosome maintenance 8 homologous recombination repair factor [Source:MGI Symbol;Acc:MGI:1913884]	0.423701	1	-0.603489
ENSMUSG00000021905	Dph3	protein_coding	diphthamine biosynthesis 3 [Source:MGI Symbol;Acc:MGI:1922658]	0.423724	1	0.508782
ENSMUSG00000059108	Ifitm6	protein_coding	interferon induced transmembrane protein 6 [Source:MGI Symbol;Acc:MGI:2686976]	0.423796	1	0.268569
ENSMUSG00000020728	Cep112	protein_coding	centrosomal protein 112 [Source:MGI Symbol;Acc:MGI:1923673]	0.423881	1	-0.590768
ENSMUSG00000027091	Zc3h15	protein_coding	zinc finger CCCH-type containing 15 [Source:MGI Symbol;Acc:MGI:1919747]	0.423893	1	-0.208231
ENSMUSG00000027551	Zfp64	protein_coding	zinc finger protein 64 [Source:MGI Symbol;Acc:MGI:107342]	0.423906	1	-0.67779
ENSMUSG00000109291	Gm2814	lncRNA	predicted gene 2814 [Source:MGI Symbol;Acc:MGI:3780984]	0.423975	1	-0.670305
ENSMUSG00000049624	Slc17a5	protein_coding	solute carrier family 17 (anion/sugar transporter), member 5 [Source:MGI Symbol;Acc:MGI:1924105]	0.424011	1	-0.56159
ENSMUSG00000021466	Ptch1	protein_coding	patched 1 [Source:MGI Symbol;Acc:MGI:105373]	0.424021	1	0.202758
ENSMUSG00000032301	Psma4	protein_coding	proteasome subunit alpha 4 [Source:MGI Symbol;Acc:MGI:1347060]	0.424053	1	-0.288739
ENSMUSG00000037370	Enpp1	protein_coding	ectonucleotide pyrophosphatase/phosphodiesterase 1 [Source:MGI Symbol;Acc:MGI:97370]	0.424111	1	-0.481052
ENSMUSG00000029993	Nfu1	protein_coding	NFU1 iron-sulfur cluster scaffold [Source:MGI Symbol;Acc:MGI:1913290]	0.424179	1	-0.470553
ENSMUSG00000024670	Cd6	protein_coding	CD6 antigen [Source:MGI Symbol;Acc:MGI:103566]	0.424299	1	0.386762
ENSMUSG00000068744	Psrc1	protein_coding	proline/serine-rich coiled-coil 1 [Source:MGI Symbol;Acc:MGI:1913099]	0.424314	1	0.366039
ENSMUSG00000097574	C920006O11Rik	transcribed_unprocessed_pseudogene	RIKEN cDNA C920006O11 gene [Source:MGI Symbol;Acc:MGI:2443759]	0.424354	1	-0.369744
ENSMUSG00000104548	Gm43857	TEC	predicted gene 43857 [Source:MGI Symbol;Acc:MGI:5663994]	0.424396	1	-0.186834
ENSMUSG00000031758	Cdyl2	protein_coding	chromodomain protein, Y chromosome-like 2 [Source:MGI Symbol;Acc:MGI:1923046]	0.424419	1	-0.369795
ENSMUSG00000041645	Ddx24	protein_coding	DEAD box helicase 24 [Source:MGI Symbol;Acc:MGI:1351337]	0.424784	1	-0.283567
ENSMUSG00000089968	Nckap5los	lncRNA	NCK-associated protein 5-like, opposite strand [Source:MGI Symbol;Acc:MGI:1918162]	0.424815	1	-0.692786
ENSMUSG00000074671	Tspyl3	protein_coding	TSPY-like 3 [Source:MGI Symbol;Acc:MGI:2139328]	0.424863	1	-0.433
ENSMUSG00000022848	Slc49a4	protein_coding	solute carrier family 49 member 4 [Source:MGI Symbol;Acc:MGI:2387188]	0.424888	1	-0.337011
ENSMUSG00000020948	Klhl28	protein_coding	kelch-like 28 [Source:MGI Symbol;Acc:MGI:1913939]	0.424907	1	-0.587066
ENSMUSG00000015757	Ppil4	protein_coding	peptidylprolyl isomerase (cyclophilin)-like 4 [Source:MGI Symbol;Acc:MGI:1914668]	0.424919	1	-0.80251
ENSMUSG00000029878	Dbpht2	lncRNA	DNA binding protein with his-thr domain [Source:MGI Symbol;Acc:MGI:2679513]	0.424997	1	0.246441
ENSMUSG00000063568	Jazf1	protein_coding	JAZF zinc finger 1 [Source:MGI Symbol;Acc:MGI:2141450]	0.425033	1	0.439081
ENSMUSG00000040729	Cep126	protein_coding	centrosomal protein 126 [Source:MGI Symbol;Acc:MGI:2680221]	0.425098	1	-0.602513
ENSMUSG00000026932	Nacc2	protein_coding	nucleus accumbens associated 2, BEN and BTB (POZ) domain containing [Source:MGI Symbol;Acc:MGI:1915241]	0.425321	1	0.191223
ENSMUSG00000035683	Melk	protein_coding	maternal embryonic leucine zipper kinase [Source:MGI Symbol;Acc:MGI:106924]	0.425338	1	0.588369
ENSMUSG00000038417	Fig4	protein_coding	FIG4 phosphoinositide 5-phosphatase [Source:MGI Symbol;Acc:MGI:2143585]	0.42535	1	-0.667872
ENSMUSG00000097282	5031415H12Rik	lncRNA	RIKEN cDNA 5031415H12 gene [Source:MGI Symbol;Acc:MGI:1923234]	0.425384	1	0.735215
ENSMUSG00000027358	Bmp2	protein_coding	bone morphogenetic protein 2 [Source:MGI Symbol;Acc:MGI:88177]	0.42542	1	0.534021
ENSMUSG00000025872	Thoc3	protein_coding	THO complex 3 [Source:MGI Symbol;Acc:MGI:1920916]	0.425446	1	0.460105
ENSMUSG00000078308	Gm47854	lncRNA	predicted gene, 47854 [Source:MGI Symbol;Acc:MGI:6097063]	0.425452	1	0.465563
ENSMUSG00000026162	Nhej1	protein_coding	non-homologous end joining factor 1 [Source:MGI Symbol;Acc:MGI:1922820]	0.425486	1	-0.425816
ENSMUSG00000090761	Gm17201	lncRNA	predicted gene 17201 [Source:MGI Symbol;Acc:MGI:4938028]	0.425495	1	-0.212906
ENSMUSG00000099760	Gm28800	lncRNA	predicted gene 28800 [Source:MGI Symbol;Acc:MGI:5579506]	0.425496	1	-0.40459
ENSMUSG00000056880	Gadl1	protein_coding	glutamate decarboxylase-like 1 [Source:MGI Symbol;Acc:MGI:1920998]	0.425523	1	-0.158516
ENSMUSG00000033307	Mif	protein_coding	macrophage migration inhibitory factor (glycosylation-inhibiting factor) [Source:MGI Symbol;Acc:MGI:96982]	0.425622	1	-0.589755
ENSMUSG00000015709	Arnt2	protein_coding	aryl hydrocarbon receptor nuclear translocator 2 [Source:MGI Symbol;Acc:MGI:107188]	0.425688	1	-0.276855
ENSMUSG00000030806	Stx1b	protein_coding	syntaxin 1B [Source:MGI Symbol;Acc:MGI:1930705]	0.425722	1	-0.215197
ENSMUSG00000030539	Sema4b	protein_coding	sema domain, immunoglobulin domain (Ig), transmembrane domain (TM) and short cytoplasmic domain, (semaphorin) 4B [Source:MGI Symbol;Acc:MGI:107559]	0.425816	1	-0.5762
ENSMUSG00000031805	Jak3	protein_coding	Janus kinase 3 [Source:MGI Symbol;Acc:MGI:99928]	0.425872	1	-0.670357
ENSMUSG00000115518	Gm10791	lncRNA	predicted gene 10791 [Source:MGI Symbol;Acc:MGI:3641949]	0.425894	1	0.769329
ENSMUSG00000020100	Slc29a3	protein_coding	solute carrier family 29 (nucleoside transporters), member 3 [Source:MGI Symbol;Acc:MGI:1918529]	0.4259	1	-0.677055
ENSMUSG00000059974	Ntm	protein_coding	neurotrimin [Source:MGI Symbol;Acc:MGI:2446259]	0.425986	1	-0.194538
ENSMUSG00000021096	Ppm1a	protein_coding	protein phosphatase 1A, magnesium dependent, alpha isoform [Source:MGI Symbol;Acc:MGI:99878]	0.425994	1	0.228905
ENSMUSG00000110444	Gm10033	protein_coding	predicted gene 10033 [Source:MGI Symbol;Acc:MGI:3642803]	0.426013	1	0.659172
ENSMUSG00000024181	Mrpl28	protein_coding	mitochondrial ribosomal protein L28 [Source:MGI Symbol;Acc:MGI:1915861]	0.426049	1	-0.376507
ENSMUSG00000054716	Zfp771	protein_coding	zinc finger protein 771 [Source:MGI Symbol;Acc:MGI:2442050]	0.426143	1	-0.579055
ENSMUSG00000028980	H6pd	protein_coding	hexose-6-phosphate dehydrogenase (glucose 1-dehydrogenase) [Source:MGI Symbol;Acc:MGI:2140356]	0.426189	1	0.487231
ENSMUSG00000092353	Gm20539	lncRNA	predicted gene 20539 [Source:MGI Symbol;Acc:MGI:5142004]	0.42621	1	-0.376607
ENSMUSG00000090459	Gm17210	lncRNA	predicted gene 17210 [Source:MGI Symbol;Acc:MGI:4938037]	0.426237	1	0.454425
ENSMUSG00000018651	Tada2a	protein_coding	transcriptional adaptor 2A [Source:MGI Symbol;Acc:MGI:2144471]	0.426255	1	-0.582951
ENSMUSG00000049659	Aftph	protein_coding	aftiphilin [Source:MGI Symbol;Acc:MGI:1923012]	0.426338	1	0.214207
ENSMUSG00000034893	Cog3	protein_coding	component of oligomeric golgi complex 3 [Source:MGI Symbol;Acc:MGI:2450151]	0.42639	1	0.39795
ENSMUSG00000028756	Pink1	protein_coding	PTEN induced putative kinase 1 [Source:MGI Symbol;Acc:MGI:1916193]	0.426454	1	0.183245
ENSMUSG00000029634	Rnf6	protein_coding	ring finger protein (C3H2C3 type) 6 [Source:MGI Symbol;Acc:MGI:1921382]	0.426464	1	-0.395625
ENSMUSG00000042121	Ssh1	protein_coding	slingshot protein phosphatase 1 [Source:MGI Symbol;Acc:MGI:2686240]	0.42647	1	0.57539
ENSMUSG00000084413	Gm12017	processed_pseudogene	predicted gene 12017 [Source:MGI Symbol;Acc:MGI:3651377]	0.426586	1	0.340829
ENSMUSG00000090622	A930033H14Rik	protein_coding	RIKEN cDNA A930033H14 gene [Source:MGI Symbol;Acc:MGI:2444562]	0.426603	1	0.333316
ENSMUSG00000029920	Smarcad1	protein_coding	SWI/SNF-related, matrix-associated actin-dependent regulator of chromatin, subfamily a, containing DEAD/H box 1 [Source:MGI Symbol;Acc:MGI:95453]	0.426605	1	-0.644838
ENSMUSG00000039308	Ndst2	protein_coding	N-deacetylase/N-sulfotransferase (heparan glucosaminyl) 2 [Source:MGI Symbol;Acc:MGI:97040]	0.426629	1	-0.590601
ENSMUSG00000044340	Phlpp1	protein_coding	PH domain and leucine rich repeat protein phosphatase 1 [Source:MGI Symbol;Acc:MGI:2138327]	0.426635	1	-0.331304
ENSMUSG00000020541	Tom1l1	protein_coding	target of myb1-like 1 (chicken) [Source:MGI Symbol;Acc:MGI:1919193]	0.426643	1	-0.210729
ENSMUSG00000036534	Slc38a7	protein_coding	solute carrier family 38, member 7 [Source:MGI Symbol;Acc:MGI:2679005]	0.426676	1	-0.656535
ENSMUSG00000034379	Wdr5b	protein_coding	WD repeat domain 5B [Source:MGI Symbol;Acc:MGI:1916794]	0.426716	1	-0.58409
ENSMUSG00000022814	Umps	protein_coding	uridine monophosphate synthetase [Source:MGI Symbol;Acc:MGI:1298388]	0.426848	1	-0.514914
ENSMUSG00000102440	Pcdhga9	protein_coding	protocadherin gamma subfamily A, 9 [Source:MGI Symbol;Acc:MGI:1935226]	0.426925	1	-0.487955
ENSMUSG00000051329	Nup160	protein_coding	nucleoporin 160 [Source:MGI Symbol;Acc:MGI:1926227]	0.426926	1	-0.485817
ENSMUSG00000047735	Samd9l	protein_coding	sterile alpha motif domain containing 9-like [Source:MGI Symbol;Acc:MGI:1343184]	0.427003	1	-0.681748
ENSMUSG00000086677	Tvp23bos	lncRNA	trans-golgi network vesicle protein 23B, opposite strand [Source:MGI Symbol;Acc:MGI:3649886]	0.427007	1	0.304988
ENSMUSG00000039208	Metrnl	protein_coding	meteorin, glial cell differentiation regulator-like [Source:MGI Symbol;Acc:MGI:2384806]	0.427043	1	-0.553066
ENSMUSG00000022313	Utp23	protein_coding	UTP23 small subunit processome component [Source:MGI Symbol;Acc:MGI:1925831]	0.427046	1	-0.641334
ENSMUSG00000028825	Rhd	protein_coding	Rh blood group, D antigen [Source:MGI Symbol;Acc:MGI:1202882]	0.427062	1	-0.577314
ENSMUSG00000083610	Oaz2-ps	processed_pseudogene	ornithine decarboxylase antizyme 2, pseudogene [Source:MGI Symbol;Acc:MGI:3644634]	0.427093	1	0.59898
ENSMUSG00000110744	Gm5171	processed_pseudogene	predicted gene 5171 [Source:MGI Symbol;Acc:MGI:3642952]	0.427093	1	-0.505242
ENSMUSG00000059159	Gm8129	processed_pseudogene	predicted pseudogene 8129 [Source:MGI Symbol;Acc:MGI:3646863]	0.427169	1	0.526435
ENSMUSG00000045915	Ccdc42	protein_coding	coiled-coil domain containing 42 [Source:MGI Symbol;Acc:MGI:3045254]	0.427201	1	-0.498909
ENSMUSG00000050640	Tmem150c	protein_coding	transmembrane protein 150C [Source:MGI Symbol;Acc:MGI:3041258]	0.427201	1	0.53438
ENSMUSG00000038605	Samd10	protein_coding	sterile alpha motif domain containing 10 [Source:MGI Symbol;Acc:MGI:2443872]	0.427306	1	-0.773878
ENSMUSG00000039316	Rftn1	protein_coding	raftlin lipid raft linker 1 [Source:MGI Symbol;Acc:MGI:1923688]	0.427365	1	0.579941
ENSMUSG00000030868	Dctn5	protein_coding	dynactin 5 [Source:MGI Symbol;Acc:MGI:1891689]	0.427376	1	-0.279121
ENSMUSG00000014361	Mertk	protein_coding	MER proto-oncogene tyrosine kinase [Source:MGI Symbol;Acc:MGI:96965]	0.427522	1	-0.480769
ENSMUSG00000021709	Erbin	protein_coding	Erbb2 interacting protein [Source:MGI Symbol;Acc:MGI:1890169]	0.427546	1	-0.216896
ENSMUSG00000027115	Kif18a	protein_coding	kinesin family member 18A [Source:MGI Symbol;Acc:MGI:2446977]	0.427557	1	-0.502482
ENSMUSG00000028373	Astn2	protein_coding	astrotactin 2 [Source:MGI Symbol;Acc:MGI:1889277]	0.427614	1	-0.375387
ENSMUSG00000043088	Il17re	protein_coding	interleukin 17 receptor E [Source:MGI Symbol;Acc:MGI:1889371]	0.427673	1	-0.314693
ENSMUSG00000032131	Abcg4	protein_coding	ATP binding cassette subfamily G member 4 [Source:MGI Symbol;Acc:MGI:1890594]	0.427775	1	-0.523363
ENSMUSG00000038072	Galnt11	protein_coding	polypeptide N-acetylgalactosaminyltransferase 11 [Source:MGI Symbol;Acc:MGI:2444392]	0.427844	1	-0.541304
ENSMUSG00000021326	Trim27	protein_coding	tripartite motif-containing 27 [Source:MGI Symbol;Acc:MGI:97904]	0.42805	1	-0.31134
ENSMUSG00000058922	Gm10052	processed_pseudogene	predicted pseudogene 10052 [Source:MGI Symbol;Acc:MGI:3704348]	0.428105	1	0.464019
ENSMUSG00000031851	Ntpcr	protein_coding	nucleoside-triphosphatase, cancer-related [Source:MGI Symbol;Acc:MGI:1913816]	0.428183	1	-0.567566
ENSMUSG00000039098	Gm9767	lncRNA	predicted gene 9767 [Source:MGI Symbol;Acc:MGI:3704352]	0.42826	1	-0.79097
ENSMUSG00000044042	Fmn1	protein_coding	formin 1 [Source:MGI Symbol;Acc:MGI:101815]	0.428452	1	0.664562
ENSMUSG00000102692	Dchs2	protein_coding	dachsous cadherin related 2 [Source:MGI Symbol;Acc:MGI:2685263]	0.428473	1	-0.632979
ENSMUSG00000032796	Lama1	protein_coding	laminin, alpha 1 [Source:MGI Symbol;Acc:MGI:99892]	0.428508	1	0.366582
ENSMUSG00000101335	Gm28229	lncRNA	predicted gene 28229 [Source:MGI Symbol;Acc:MGI:5578935]	0.428523	1	-0.416588
ENSMUSG00000090053	Pakap	protein_coding	paralemmin A kinase anchor protein [Source:MGI Symbol;Acc:MGI:5141924]	0.428538	1	-0.430016
ENSMUSG00000029434	Vps33a	protein_coding	VPS33A CORVET/HOPS core subunit [Source:MGI Symbol;Acc:MGI:1924823]	0.428568	1	-0.304169
ENSMUSG00000090176	Cd200r2	protein_coding	Cd200 receptor 2 [Source:MGI Symbol;Acc:MGI:3042847]	0.428601	1	0.30479
ENSMUSG00000018567	Gabarap	protein_coding	gamma-aminobutyric acid receptor associated protein [Source:MGI Symbol;Acc:MGI:1861742]	0.428619	1	0.199839
ENSMUSG00000111765	Gm10635	lncRNA	predicted gene 10635 [Source:MGI Symbol;Acc:MGI:3641740]	0.42865	1	0.300602
ENSMUSG00000028519	Dab1	protein_coding	disabled 1 [Source:MGI Symbol;Acc:MGI:108554]	0.428662	1	-0.500486
ENSMUSG00000035873	Pawr	protein_coding	PRKC, apoptosis, WT1, regulator [Source:MGI Symbol;Acc:MGI:2149961]	0.428706	1	-0.33885
ENSMUSG00000038871	Bpgm	protein_coding	2,3-bisphosphoglycerate mutase [Source:MGI Symbol;Acc:MGI:1098242]	0.428717	1	0.179985
ENSMUSG00000073988	Ttpa	protein_coding	tocopherol (alpha) transfer protein [Source:MGI Symbol;Acc:MGI:1354168]	0.428776	1	-0.60766
ENSMUSG00000026245	Farsb	protein_coding	phenylalanyl-tRNA synthetase, beta subunit [Source:MGI Symbol;Acc:MGI:1346035]	0.428794	1	-0.227095
ENSMUSG00000086129	Gm13558	lncRNA	predicted gene 13558 [Source:MGI Symbol;Acc:MGI:3702047]	0.428817	1	-0.36181
ENSMUSG00000096842	Gm10736	processed_pseudogene	predicted gene 10736 [Source:MGI Symbol;Acc:MGI:3704412]	0.428828	1	0.30479
ENSMUSG00000113987	4930453C13Rik	lncRNA	RIKEN cDNA 4930453C13 gene [Source:MGI Symbol;Acc:MGI:1922143]	0.428908	1	-0.278431
ENSMUSG00000020482	Ccdc117	protein_coding	coiled-coil domain containing 117 [Source:MGI Symbol;Acc:MGI:2144383]	0.428964	1	-0.722792
ENSMUSG00000037315	Jade3	protein_coding	jade family PHD finger 3 [Source:MGI Symbol;Acc:MGI:2148019]	0.428965	1	0.604813
ENSMUSG00000109108	Gm36371	lncRNA	predicted gene, 36371 [Source:MGI Symbol;Acc:MGI:5595530]	0.429025	1	-0.446519
ENSMUSG00000024137	E4f1	protein_coding	E4F transcription factor 1 [Source:MGI Symbol;Acc:MGI:109530]	0.429054	1	-0.661076
ENSMUSG00000087368	BC065397	lncRNA	cDNA sequence BC065397 [Source:MGI Symbol;Acc:MGI:3584520]	0.429221	1	0.488014
ENSMUSG00000022602	Arc	protein_coding	activity regulated cytoskeletal-associated protein [Source:MGI Symbol;Acc:MGI:88067]	0.429225	1	-0.513895
ENSMUSG00000030249	Abcc9	protein_coding	ATP-binding cassette, sub-family C (CFTR/MRP), member 9 [Source:MGI Symbol;Acc:MGI:1352630]	0.429335	1	-0.410792
ENSMUSG00000038402	Foxf2	protein_coding	forkhead box F2 [Source:MGI Symbol;Acc:MGI:1347479]	0.429346	1	-0.318642
ENSMUSG00000015790	Surf1	protein_coding	surfeit gene 1 [Source:MGI Symbol;Acc:MGI:98443]	0.429467	1	-0.476362
ENSMUSG00000028617	Lrrc42	protein_coding	leucine rich repeat containing 42 [Source:MGI Symbol;Acc:MGI:1925059]	0.429579	1	-0.499825
ENSMUSG00000039738	Slx4	protein_coding	SLX4 structure-specific endonuclease subunit homolog (S. cerevisiae) [Source:MGI Symbol;Acc:MGI:106299]	0.429669	1	-0.648601
ENSMUSG00000054770	Kctd18	protein_coding	potassium channel tetramerisation domain containing 18 [Source:MGI Symbol;Acc:MGI:3603813]	0.429694	1	0.346537
ENSMUSG00000028047	Thbs3	protein_coding	thrombospondin 3 [Source:MGI Symbol;Acc:MGI:98739]	0.429751	1	-0.551817
ENSMUSG00000055660	Mettl4	protein_coding	methyltransferase like 4 [Source:MGI Symbol;Acc:MGI:1924031]	0.429818	1	0.557272
ENSMUSG00000066900	Suds3	protein_coding	suppressor of defective silencing 3 homolog (S. cerevisiae) [Source:MGI Symbol;Acc:MGI:1919204]	0.429818	1	-0.262003
ENSMUSG00000046993	Gm5637	processed_pseudogene	predicted pseudogene 5637 [Source:MGI Symbol;Acc:MGI:3648120]	0.429862	1	-0.393252
ENSMUSG00000019802	Sec63	protein_coding	SEC63-like (S. cerevisiae) [Source:MGI Symbol;Acc:MGI:2155302]	0.429884	1	0.224335
ENSMUSG00000052430	Bmpr1b	protein_coding	bone morphogenetic protein receptor, type 1B [Source:MGI Symbol;Acc:MGI:107191]	0.429896	1	0.584202
ENSMUSG00000021681	Aggf1	protein_coding	angiogenic factor with G patch and FHA domains 1 [Source:MGI Symbol;Acc:MGI:1913799]	0.429915	1	-0.24694
ENSMUSG00000030929	Eri2	protein_coding	exoribonuclease 2 [Source:MGI Symbol;Acc:MGI:1918401]	0.429926	1	-0.593149
ENSMUSG00000002031	Ift46	protein_coding	intraflagellar transport 46 [Source:MGI Symbol;Acc:MGI:1923818]	0.429928	1	0.452718
ENSMUSG00000028758	Kif17	protein_coding	kinesin family member 17 [Source:MGI Symbol;Acc:MGI:1098229]	0.429944	1	-0.615602
ENSMUSG00000020775	Mrpl38	protein_coding	mitochondrial ribosomal protein L38 [Source:MGI Symbol;Acc:MGI:1926269]	0.430031	1	-0.30808
ENSMUSG00000074811	Hps6	protein_coding	HPS6, biogenesis of lysosomal organelles complex 2 subunit 3 [Source:MGI Symbol;Acc:MGI:2181763]	0.430078	1	-0.648103
ENSMUSG00000040759	Cmtm5	protein_coding	CKLF-like MARVEL transmembrane domain containing 5 [Source:MGI Symbol;Acc:MGI:2447164]	0.430256	1	0.568648
ENSMUSG00000084996	Gm11419	lncRNA	predicted gene 11419 [Source:MGI Symbol;Acc:MGI:3651781]	0.430259	1	-0.270641
ENSMUSG00000020777	Acox1	protein_coding	acyl-Coenzyme A oxidase 1, palmitoyl [Source:MGI Symbol;Acc:MGI:1330812]	0.430284	1	-0.176708
ENSMUSG00000053536	Cstf2t	protein_coding	cleavage stimulation factor, 3' pre-RNA subunit 2, tau [Source:MGI Symbol;Acc:MGI:1932622]	0.430306	1	0.232832
ENSMUSG00000097371	Gm26875	processed_pseudogene	predicted gene, 26875 [Source:MGI Symbol;Acc:MGI:5477369]	0.43041	1	-0.359242
ENSMUSG00000096403	Rnps1-ps	processed_pseudogene	RNA binding protein with serine rich domain 1, pseudogene [Source:MGI Symbol;Acc:MGI:3708729]	0.430473	1	0.538757
ENSMUSG00000039428	Tmem135	protein_coding	transmembrane protein 135 [Source:MGI Symbol;Acc:MGI:1920009]	0.430502	1	0.290247
ENSMUSG00000057262	Rpl15-ps6	processed_pseudogene	ribosomal protein L15, pseudogene 6 [Source:MGI Symbol;Acc:MGI:3642192]	0.430648	1	0.389303
ENSMUSG00000031162	Gata1	protein_coding	GATA binding protein 1 [Source:MGI Symbol;Acc:MGI:95661]	0.430696	1	0.281011
ENSMUSG00000084908	C79798	lncRNA	expressed sequence C79798 [Source:MGI Symbol;Acc:MGI:2139494]	0.430702	1	-0.318642
ENSMUSG00000043259	Fam13c	protein_coding	family with sequence similarity 13, member C [Source:MGI Symbol;Acc:MGI:1918971]	0.430859	1	-0.172746
ENSMUSG00000028795	Ccdc28b	protein_coding	coiled coil domain containing 28B [Source:MGI Symbol;Acc:MGI:1913514]	0.430953	1	-0.621714
ENSMUSG00000078439	Smim24	protein_coding	small integral membrane protein 24 [Source:MGI Symbol;Acc:MGI:1919523]	0.43111	1	0.421772
ENSMUSG00000097503	3110045C21Rik	lncRNA	RIKEN cDNA 3110045C21 gene [Source:MGI Symbol;Acc:MGI:1914553]	0.431114	1	-0.553833
ENSMUSG00000009418	Nav1	protein_coding	neuron navigator 1 [Source:MGI Symbol;Acc:MGI:2183683]	0.431135	1	0.265017
ENSMUSG00000019578	Ubxn6	protein_coding	UBX domain protein 6 [Source:MGI Symbol;Acc:MGI:1913780]	0.431187	1	0.247279
ENSMUSG00000022106	Rcbtb2	protein_coding	regulator of chromosome condensation (RCC1) and BTB (POZ) domain containing protein 2 [Source:MGI Symbol;Acc:MGI:1917200]	0.43122	1	-0.549421
ENSMUSG00000066232	Ipo7	protein_coding	importin 7 [Source:MGI Symbol;Acc:MGI:2152414]	0.431352	1	0.20677
ENSMUSG00000033020	Polr2f	protein_coding	polymerase (RNA) II (DNA directed) polypeptide F [Source:MGI Symbol;Acc:MGI:1349393]	0.43147	1	0.2873
ENSMUSG00000034265	Zdhhc14	protein_coding	zinc finger, DHHC domain containing 14 [Source:MGI Symbol;Acc:MGI:2653229]	0.431556	1	-0.359462
ENSMUSG00000029394	Cdk2ap1	protein_coding	CDK2 (cyclin-dependent kinase 2)-associated protein 1 [Source:MGI Symbol;Acc:MGI:1202069]	0.431641	1	-0.592338
ENSMUSG00000024781	Lipa	protein_coding	lysosomal acid lipase A [Source:MGI Symbol;Acc:MGI:96789]	0.431679	1	-0.716005
ENSMUSG00000020776	Fbf1	protein_coding	Fas (TNFRSF6) binding factor 1 [Source:MGI Symbol;Acc:MGI:1922033]	0.431759	1	-0.438557
ENSMUSG00000040929	Rfx3	protein_coding	regulatory factor X, 3 (influences HLA class II expression) [Source:MGI Symbol;Acc:MGI:106582]	0.431942	1	0.431372
ENSMUSG00000098284	A330093E20Rik	lncRNA	RIKEN cDNA A330093E20 gene [Source:MGI Symbol;Acc:MGI:2147325]	0.43208	1	-0.226594
ENSMUSG00000083022	Rps15a-ps6	processed_pseudogene	ribosomal protein S15A, pseudogene 6 [Source:MGI Symbol;Acc:MGI:3650298]	0.432087	1	-0.52543
ENSMUSG00000078234	Klhdc7a	protein_coding	kelch domain containing 7A [Source:MGI Symbol;Acc:MGI:2444612]	0.432103	1	-0.621425
ENSMUSG00000042096	Dao	protein_coding	D-amino acid oxidase [Source:MGI Symbol;Acc:MGI:94859]	0.432163	1	-0.452781
ENSMUSG00000078440	Dohh	protein_coding	deoxyhypusine hydroxylase/monooxygenase [Source:MGI Symbol;Acc:MGI:1915964]	0.432179	1	0.566105
ENSMUSG00000093739	Gm20692	lncRNA	predicted gene 20692 [Source:MGI Symbol;Acc:MGI:5313139]	0.432221	1	-0.430574
ENSMUSG00000107035	Ybx1-ps2	processed_pseudogene	Y box protein 1, pseudogene 2 [Source:MGI Symbol;Acc:MGI:2137671]	0.432222	1	-0.520426
ENSMUSG00000113088	Gm36757	lncRNA	predicted gene, 36757 [Source:MGI Symbol;Acc:MGI:5595916]	0.432254	1	-0.393302
ENSMUSG00000036167	Pphln1	protein_coding	periphilin 1 [Source:MGI Symbol;Acc:MGI:1917029]	0.432331	1	-0.561216
ENSMUSG00000055805	Fmnl1	protein_coding	formin-like 1 [Source:MGI Symbol;Acc:MGI:1888994]	0.432436	1	0.557187
ENSMUSG00000060798	Intu	protein_coding	inturned planar cell polarity protein [Source:MGI Symbol;Acc:MGI:2443752]	0.432491	1	0.664837
ENSMUSG00000034574	Daam1	protein_coding	dishevelled associated activator of morphogenesis 1 [Source:MGI Symbol;Acc:MGI:1914596]	0.432554	1	0.233689
ENSMUSG00000033883	Zfp267	protein_coding	zinc finger protein 267 [Source:MGI Symbol;Acc:MGI:1098769]	0.432631	1	0.551986
ENSMUSG00000036499	Eea1	protein_coding	early endosome antigen 1 [Source:MGI Symbol;Acc:MGI:2442192]	0.432657	1	-0.669286
ENSMUSG00000025781	Atp5c1	protein_coding	ATP synthase, H+ transporting, mitochondrial F1 complex, gamma polypeptide 1 [Source:MGI Symbol;Acc:MGI:1261437]	0.432675	1	0.263577
ENSMUSG00000024621	Csf1r	protein_coding	colony stimulating factor 1 receptor [Source:MGI Symbol;Acc:MGI:1339758]	0.432677	1	-0.21598
ENSMUSG00000036856	Wnt4	protein_coding	wingless-type MMTV integration site family, member 4 [Source:MGI Symbol;Acc:MGI:98957]	0.432681	1	-0.524623
ENSMUSG00000076441	Ass1	protein_coding	argininosuccinate synthetase 1 [Source:MGI Symbol;Acc:MGI:88090]	0.432694	1	0.406833
ENSMUSG00000062961	Ccdc177	protein_coding	coiled-coil domain containing 177 [Source:MGI Symbol;Acc:MGI:2686414]	0.432738	1	0.543634
ENSMUSG00000090115	Usp49	protein_coding	ubiquitin specific peptidase 49 [Source:MGI Symbol;Acc:MGI:2685391]	0.43279	1	0.692571
ENSMUSG00000021248	Tmed10	protein_coding	transmembrane p24 trafficking protein 10 [Source:MGI Symbol;Acc:MGI:1915831]	0.432814	1	-0.335635
ENSMUSG00000032397	Tipin	protein_coding	timeless interacting protein [Source:MGI Symbol;Acc:MGI:1921571]	0.432866	1	0.647886
ENSMUSG00000025702	Marchf8	protein_coding	membrane associated ring-CH-type finger 8 [Source:MGI Symbol;Acc:MGI:1919029]	0.432947	1	-0.260039
ENSMUSG00000028539	Artn	protein_coding	artemin [Source:MGI Symbol;Acc:MGI:1333791]	0.432996	1	-0.586118
ENSMUSG00000082938	Gm2810	processed_pseudogene	predicted pseudogene 2810 [Source:MGI Symbol;Acc:MGI:3780980]	0.433012	1	-0.498508
ENSMUSG00000078453	Abracl	protein_coding	ABRA C-terminal like [Source:MGI Symbol;Acc:MGI:1920362]	0.433047	1	0.526936
ENSMUSG00000019189	Rnf145	protein_coding	ring finger protein 145 [Source:MGI Symbol;Acc:MGI:1921565]	0.43308	1	0.319018
ENSMUSG00000053565	Eif3k	protein_coding	eukaryotic translation initiation factor 3, subunit K [Source:MGI Symbol;Acc:MGI:1921080]	0.433097	1	0.265394
ENSMUSG00000036356	Csgalnact1	protein_coding	chondroitin sulfate N-acetylgalactosaminyltransferase 1 [Source:MGI Symbol;Acc:MGI:2442354]	0.433099	1	-0.581589
ENSMUSG00000115407	Gm2140	processed_pseudogene	predicted gene 2140 [Source:MGI Symbol;Acc:MGI:3780309]	0.433102	1	-0.314362
ENSMUSG00000099422	Gm4275	transcribed_unitary_pseudogene	predicted gene 4275 [Source:MGI Symbol;Acc:MGI:3782452]	0.433232	1	-0.27758
ENSMUSG00000071722	Spin4	protein_coding	spindlin family, member 4 [Source:MGI Symbol;Acc:MGI:2444925]	0.433309	1	0.347261
ENSMUSG00000037579	Kcnh3	protein_coding	potassium voltage-gated channel, subfamily H (eag-related), member 3 [Source:MGI Symbol;Acc:MGI:1341723]	0.433417	1	-0.521982
ENSMUSG00000084893	Hba-ps4	unprocessed_pseudogene	hemoglobin alpha, pseudogene 4 [Source:MGI Symbol;Acc:MGI:96018]	0.433548	1	-0.411414
ENSMUSG00000009566	Fpgs	protein_coding	folylpolyglutamyl synthetase [Source:MGI Symbol;Acc:MGI:95576]	0.43358	1	0.445336
ENSMUSG00000039759	Thap3	protein_coding	THAP domain containing, apoptosis associated protein 3 [Source:MGI Symbol;Acc:MGI:1917126]	0.433631	1	-0.637241
ENSMUSG00000101640	Gm28376	lncRNA	predicted gene 28376 [Source:MGI Symbol;Acc:MGI:5579082]	0.433642	1	-0.71929
ENSMUSG00000064764	Gm23517	snRNA	predicted gene, 23517 [Source:MGI Symbol;Acc:MGI:5453294]	0.433738	1	0.447909
ENSMUSG00000055782	Abcd2	protein_coding	ATP-binding cassette, sub-family D (ALD), member 2 [Source:MGI Symbol;Acc:MGI:1349467]	0.433767	1	-0.367584
ENSMUSG00000038604	Ripor1	protein_coding	RHO family interacting cell polarization regulator 1 [Source:MGI Symbol;Acc:MGI:1922937]	0.433769	1	0.343165
ENSMUSG00000024151	Msh2	protein_coding	mutS homolog 2 [Source:MGI Symbol;Acc:MGI:101816]	0.4338	1	0.358462
ENSMUSG00000054469	Lclat1	protein_coding	lysocardiolipin acyltransferase 1 [Source:MGI Symbol;Acc:MGI:2684937]	0.433863	1	0.273579
ENSMUSG00000028680	Plk3	protein_coding	polo like kinase 3 [Source:MGI Symbol;Acc:MGI:109604]	0.433887	1	-0.67142
ENSMUSG00000034297	Med13	protein_coding	mediator complex subunit 13 [Source:MGI Symbol;Acc:MGI:3029632]	0.433943	1	0.543627
ENSMUSG00000098658	Mir6338	miRNA	microRNA 6338 [Source:MGI Symbol;Acc:MGI:5531060]	0.434049	1	-0.319151
ENSMUSG00000108681	Gm17825	processed_pseudogene	predicted gene, 17825 [Source:MGI Symbol;Acc:MGI:5010010]	0.434096	1	-0.302884
ENSMUSG00000071662	Polr2g	protein_coding	polymerase (RNA) II (DNA directed) polypeptide G [Source:MGI Symbol;Acc:MGI:1914960]	0.434183	1	0.334947
ENSMUSG00000102202	Gm33280	lncRNA	predicted gene, 33280 [Source:MGI Symbol;Acc:MGI:5592439]	0.434238	1	-0.532588
ENSMUSG00000044022	Pcdhb21	protein_coding	protocadherin beta 21 [Source:MGI Symbol;Acc:MGI:2136759]	0.434242	1	0.535748
ENSMUSG00000031732	Phlpp2	protein_coding	PH domain and leucine rich repeat protein phosphatase 2 [Source:MGI Symbol;Acc:MGI:2444928]	0.434282	1	0.264803
ENSMUSG00000049502	Dtx3l	protein_coding	deltex 3-like, E3 ubiquitin ligase [Source:MGI Symbol;Acc:MGI:2656973]	0.434306	1	-0.551864
ENSMUSG00000026749	Nek6	protein_coding	NIMA (never in mitosis gene a)-related expressed kinase 6 [Source:MGI Symbol;Acc:MGI:1891638]	0.434374	1	-0.158981
ENSMUSG00000083902	Tent2-ps1	processed_pseudogene	terminal nucleotidyltransferase 2, pseudogene 1 [Source:MGI Symbol;Acc:MGI:3801944]	0.434375	1	0.680742
ENSMUSG00000036972	Zic4	protein_coding	zinc finger protein of the cerebellum 4 [Source:MGI Symbol;Acc:MGI:107201]	0.43446	1	-0.414572
ENSMUSG00000104935	Gm43414	TEC	predicted gene 43414 [Source:MGI Symbol;Acc:MGI:5663551]	0.434467	1	-0.403656
ENSMUSG00000051675	Trim32	protein_coding	tripartite motif-containing 32 [Source:MGI Symbol;Acc:MGI:1917057]	0.434551	1	0.308936
ENSMUSG00000047643	Gm5454	processed_pseudogene	predicted gene 5454 [Source:MGI Symbol;Acc:MGI:3648286]	0.434695	1	-0.426375
ENSMUSG00000020284	Cfap410	protein_coding	cilia and flagella associated protein 410 [Source:MGI Symbol;Acc:MGI:1915134]	0.434705	1	-0.2817
ENSMUSG00000114003	Gm9616	processed_pseudogene	predicted gene 9616 [Source:MGI Symbol;Acc:MGI:3780024]	0.43472	1	0.563307
ENSMUSG00000078201	Tmem203	protein_coding	transmembrane protein 203 [Source:MGI Symbol;Acc:MGI:2443597]	0.434746	1	-0.555969
ENSMUSG00000029352	Crybb3	protein_coding	crystallin, beta B3 [Source:MGI Symbol;Acc:MGI:102717]	0.434934	1	-0.377957
ENSMUSG00000092875	Gm22649	misc_RNA	predicted gene, 22649 [Source:MGI Symbol;Acc:MGI:5452426]	0.434941	1	-0.347737
ENSMUSG00000049751	Rpl36al	protein_coding	ribosomal protein L36A-like [Source:MGI Symbol;Acc:MGI:1913733]	0.435094	1	0.323651
ENSMUSG00000046447	Camk2n1	protein_coding	calcium/calmodulin-dependent protein kinase II inhibitor 1 [Source:MGI Symbol;Acc:MGI:1913509]	0.435097	1	-0.202569
ENSMUSG00000041112	Elmo1	protein_coding	engulfment and cell motility 1 [Source:MGI Symbol;Acc:MGI:2153044]	0.435152	1	0.236894
ENSMUSG00000051486	Pcdhb11	protein_coding	protocadherin beta 11 [Source:MGI Symbol;Acc:MGI:2136746]	0.435178	1	0.560842
ENSMUSG00000107411	Gm19040	processed_pseudogene	predicted gene, 19040 [Source:MGI Symbol;Acc:MGI:5011225]	0.435202	1	0.346652
ENSMUSG00000005681	Apoa2	protein_coding	apolipoprotein A-II [Source:MGI Symbol;Acc:MGI:88050]	0.435271	1	-0.404736
ENSMUSG00000032269	Htr3a	protein_coding	5-hydroxytryptamine (serotonin) receptor 3A [Source:MGI Symbol;Acc:MGI:96282]	0.435287	1	-0.487808
ENSMUSG00000082394	Gm4596	processed_pseudogene	predicted gene 4596 [Source:MGI Symbol;Acc:MGI:3782779]	0.435359	1	-0.4729
ENSMUSG00000021550	2210016F16Rik	protein_coding	RIKEN cDNA 2210016F16 gene [Source:MGI Symbol;Acc:MGI:1917403]	0.435446	1	-0.70787
ENSMUSG00000032238	Rora	protein_coding	RAR-related orphan receptor alpha [Source:MGI Symbol;Acc:MGI:104661]	0.435489	1	-0.330075
ENSMUSG00000032652	Crebl2	protein_coding	cAMP responsive element binding protein-like 2 [Source:MGI Symbol;Acc:MGI:1889385]	0.435514	1	0.244904
ENSMUSG00000079343	C1s2	protein_coding	complement component 1, s subcomponent 2 [Source:MGI Symbol;Acc:MGI:3644269]	0.435569	1	-0.236617
ENSMUSG00000041889	Shisa4	protein_coding	shisa family member 4 [Source:MGI Symbol;Acc:MGI:1924802]	0.435743	1	-0.54085
ENSMUSG00000086739	Gm4409	lncRNA	predicted gene 4409 [Source:MGI Symbol;Acc:MGI:3782594]	0.435771	1	-0.265441
ENSMUSG00000087640	Gm14798	lncRNA	predicted gene 14798 [Source:MGI Symbol;Acc:MGI:3705098]	0.435798	1	-0.635379
ENSMUSG00000045871	Slitrk6	protein_coding	SLIT and NTRK-like family, member 6 [Source:MGI Symbol;Acc:MGI:2443198]	0.435821	1	0.621236
ENSMUSG00000030671	Pde3b	protein_coding	phosphodiesterase 3B, cGMP-inhibited [Source:MGI Symbol;Acc:MGI:1333863]	0.435895	1	-0.459656
ENSMUSG00000014232	Cluap1	protein_coding	clusterin associated protein 1 [Source:MGI Symbol;Acc:MGI:1924029]	0.435974	1	-0.572596
ENSMUSG00000051703	Tmem198	protein_coding	transmembrane protein 198 [Source:MGI Symbol;Acc:MGI:2443133]	0.436093	1	0.379225
ENSMUSG00000085720	Gm7854	lncRNA	predicted gene 7854 [Source:MGI Symbol;Acc:MGI:3648234]	0.436099	1	-0.665553
ENSMUSG00000024833	Pola2	protein_coding	polymerase (DNA directed), alpha 2 [Source:MGI Symbol;Acc:MGI:99690]	0.436272	1	-0.567601
ENSMUSG00000030610	Det1	protein_coding	de-etiolated homolog 1 (Arabidopsis) [Source:MGI Symbol;Acc:MGI:1923625]	0.436445	1	-0.596743
ENSMUSG00000023274	Cd4	protein_coding	CD4 antigen [Source:MGI Symbol;Acc:MGI:88335]	0.436456	1	0.622447
ENSMUSG00000032290	Ptpn9	protein_coding	protein tyrosine phosphatase, non-receptor type 9 [Source:MGI Symbol;Acc:MGI:1928376]	0.43647	1	-0.488417
ENSMUSG00000111151	Gm5120	processed_pseudogene	predicted gene 5120 [Source:MGI Symbol;Acc:MGI:3646745]	0.43651	1	-0.389443
ENSMUSG00000046952	Gm5815	processed_pseudogene	predicted pseudogene 5815 [Source:MGI Symbol;Acc:MGI:3648184]	0.436547	1	-0.346141
ENSMUSG00000030683	Sez6l2	protein_coding	seizure related 6 homolog like 2 [Source:MGI Symbol;Acc:MGI:2385295]	0.436603	1	0.251671
ENSMUSG00000102349	Gm37376	TEC	predicted gene, 37376 [Source:MGI Symbol;Acc:MGI:5610604]	0.436702	1	0.362797
ENSMUSG00000097101	1810034E14Rik	lncRNA	RIKEN cDNA 1810034E14 gene [Source:MGI Symbol;Acc:MGI:1913753]	0.436727	1	0.63011
ENSMUSG00000110404	Rnf223	protein_coding	ring finger 223 [Source:MGI Symbol;Acc:MGI:3588193]	0.436736	1	-0.297304
ENSMUSG00000028488	Sh3gl2	protein_coding	SH3-domain GRB2-like 2 [Source:MGI Symbol;Acc:MGI:700009]	0.436747	1	0.234311
ENSMUSG00000089854	Gm16133	lncRNA	predicted gene 16133 [Source:MGI Symbol;Acc:MGI:3802155]	0.436771	1	-0.681564
ENSMUSG00000029922	Mkrn1	protein_coding	makorin, ring finger protein, 1 [Source:MGI Symbol;Acc:MGI:1859353]	0.436855	1	0.240676
ENSMUSG00000032258	Lca5	protein_coding	Leber congenital amaurosis 5 (human) [Source:MGI Symbol;Acc:MGI:1923032]	0.437074	1	-0.64293
ENSMUSG00000041064	Pif1	protein_coding	PIF1 5'-to-3' DNA helicase [Source:MGI Symbol;Acc:MGI:2143057]	0.437103	1	-0.290819
ENSMUSG00000051977	Prdm9	protein_coding	PR domain containing 9 [Source:MGI Symbol;Acc:MGI:2384854]	0.437142	1	-0.338093
ENSMUSG00000022556	Hsf1	protein_coding	heat shock factor 1 [Source:MGI Symbol;Acc:MGI:96238]	0.437156	1	-0.51588
ENSMUSG00000041258	Zfp236	protein_coding	zinc finger protein 236 [Source:MGI Symbol;Acc:MGI:1926950]	0.437158	1	0.379485
ENSMUSG00000041794	Myrip	protein_coding	myosin VIIA and Rab interacting protein [Source:MGI Symbol;Acc:MGI:2384407]	0.437196	1	-0.537202
ENSMUSG00000097891	Gm3650	unprocessed_pseudogene	predicted gene 3650 [Source:MGI Symbol;Acc:MGI:3781826]	0.437205	1	-0.751802
ENSMUSG00000017314	Mpp2	protein_coding	membrane protein, palmitoylated 2 (MAGUK p55 subfamily member 2) [Source:MGI Symbol;Acc:MGI:1858257]	0.437226	1	0.167849
ENSMUSG00000035126	Dnai4	protein_coding	dynein axonemal intermediate chain 4 [Source:MGI Symbol;Acc:MGI:2385328]	0.437228	1	-0.689943
ENSMUSG00000087389	Gm15592	lncRNA	predicted gene 15592 [Source:MGI Symbol;Acc:MGI:3783039]	0.437301	1	-0.299923
ENSMUSG00000086386	Gm12108	lncRNA	predicted gene 12108 [Source:MGI Symbol;Acc:MGI:3651176]	0.437366	1	-0.266279
ENSMUSG00000072915	Gm12258	protein_coding	predicted gene 12258 [Source:MGI Symbol;Acc:MGI:3651534]	0.437369	1	0.480671
ENSMUSG00000003402	Prkcsh	protein_coding	protein kinase C substrate 80K-H [Source:MGI Symbol;Acc:MGI:107877]	0.437454	1	-0.234669
ENSMUSG00000042104	Uggt2	protein_coding	UDP-glucose glycoprotein glucosyltransferase 2 [Source:MGI Symbol;Acc:MGI:1913685]	0.437461	1	-0.656368
ENSMUSG00000039983	Ccdc32	protein_coding	coiled-coil domain containing 32 [Source:MGI Symbol;Acc:MGI:2685477]	0.437485	1	0.530969
ENSMUSG00000025243	Slc6a20b	protein_coding	solute carrier family 6 (neurotransmitter transporter), member 20B [Source:MGI Symbol;Acc:MGI:1336891]	0.43758	1	-0.191296
ENSMUSG00000024429	Gnl1	protein_coding	guanine nucleotide binding protein-like 1 [Source:MGI Symbol;Acc:MGI:95764]	0.437617	1	-0.170494
ENSMUSG00000045967	Gpr158	protein_coding	G protein-coupled receptor 158 [Source:MGI Symbol;Acc:MGI:2441697]	0.437676	1	0.186612
ENSMUSG00000021548	Ccnh	protein_coding	cyclin H [Source:MGI Symbol;Acc:MGI:1913921]	0.437685	1	-0.213706
ENSMUSG00000024501	Dpysl3	protein_coding	dihydropyrimidinase-like 3 [Source:MGI Symbol;Acc:MGI:1349762]	0.437715	1	-0.270991
ENSMUSG00000028755	Cda	protein_coding	cytidine deaminase [Source:MGI Symbol;Acc:MGI:1919519]	0.437734	1	-0.330796
ENSMUSG00000031736	Crnde	lncRNA	colorectal neoplasia differentially expressed (non-protein coding) [Source:MGI Symbol;Acc:MGI:1918546]	0.437805	1	0.362973
ENSMUSG00000027787	Nmd3	protein_coding	NMD3 ribosome export adaptor [Source:MGI Symbol;Acc:MGI:2140103]	0.437827	1	0.55548
ENSMUSG00000085282	Gm15663	lncRNA	predicted gene 15663 [Source:MGI Symbol;Acc:MGI:3783105]	0.437839	1	0.575897
ENSMUSG00000005268	Prlr	protein_coding	prolactin receptor [Source:MGI Symbol;Acc:MGI:97763]	0.437878	1	0.710613
ENSMUSG00000020359	Phykpl	protein_coding	5-phosphohydroxy-L-lysine phospholyase [Source:MGI Symbol;Acc:MGI:1920197]	0.437907	1	-0.177906
ENSMUSG00000028691	Prdx1	protein_coding	peroxiredoxin 1 [Source:MGI Symbol;Acc:MGI:99523]	0.438018	1	0.258363
ENSMUSG00000023805	Synj2	protein_coding	synaptojanin 2 [Source:MGI Symbol;Acc:MGI:1201671]	0.438048	1	-0.332628
ENSMUSG00000000301	Pemt	protein_coding	phosphatidylethanolamine N-methyltransferase [Source:MGI Symbol;Acc:MGI:104535]	0.438058	1	-0.285826
ENSMUSG00000048939	Atp13a5	protein_coding	ATPase type 13A5 [Source:MGI Symbol;Acc:MGI:2444068]	0.438066	1	-0.294219
ENSMUSG00000035227	Spcs2	protein_coding	signal peptidase complex subunit 2 homolog (S. cerevisiae) [Source:MGI Symbol;Acc:MGI:1913874]	0.438104	1	0.534359
ENSMUSG00000023175	Bsg	protein_coding	basigin [Source:MGI Symbol;Acc:MGI:88208]	0.438156	1	0.166767
ENSMUSG00000023456	Tpi1	protein_coding	triosephosphate isomerase 1 [Source:MGI Symbol;Acc:MGI:98797]	0.438166	1	0.171633
ENSMUSG00000057322	Rpl38	protein_coding	ribosomal protein L38 [Source:MGI Symbol;Acc:MGI:1914921]	0.438168	1	-0.409473
ENSMUSG00000029229	Chic2	protein_coding	cysteine-rich hydrophobic domain 2 [Source:MGI Symbol;Acc:MGI:1921527]	0.438183	1	-0.653434
ENSMUSG00000090039	Gm15894	lncRNA	predicted gene 15894 [Source:MGI Symbol;Acc:MGI:3801859]	0.438211	1	-0.637426
ENSMUSG00000102778	Gm38165	lncRNA	predicted gene, 38165 [Source:MGI Symbol;Acc:MGI:5611393]	0.438316	1	-0.587601
ENSMUSG00000075534	Gm13262	lncRNA	predicted gene 13262 [Source:MGI Symbol;Acc:MGI:3703165]	0.438375	1	-0.662855
ENSMUSG00000032558	Nphp3	protein_coding	nephronophthisis 3 (adolescent) [Source:MGI Symbol;Acc:MGI:1921275]	0.438411	1	-0.427789
ENSMUSG00000041426	Hibch	protein_coding	3-hydroxyisobutyryl-Coenzyme A hydrolase [Source:MGI Symbol;Acc:MGI:1923792]	0.438445	1	0.582796
ENSMUSG00000002803	Btbd6	protein_coding	BTB (POZ) domain containing 6 [Source:MGI Symbol;Acc:MGI:3026623]	0.438454	1	0.649979
ENSMUSG00000054263	Lifr	protein_coding	LIF receptor alpha [Source:MGI Symbol;Acc:MGI:96788]	0.438519	1	0.336067
ENSMUSG00000025355	Mmp19	protein_coding	matrix metallopeptidase 19 [Source:MGI Symbol;Acc:MGI:1927899]	0.438547	1	-0.588137
ENSMUSG00000037896	Rcor1	protein_coding	REST corepressor 1 [Source:MGI Symbol;Acc:MGI:106340]	0.438616	1	-0.626393
ENSMUSG00000024082	Ndufaf7	protein_coding	NADH:ubiquinone oxidoreductase complex assembly factor 7 [Source:MGI Symbol;Acc:MGI:1920944]	0.438628	1	0.517703
ENSMUSG00000045160	Bola3	protein_coding	bolA-like 3 (E. coli) [Source:MGI Symbol;Acc:MGI:1925903]	0.438656	1	0.44323
ENSMUSG00000109814	Gm45847	lncRNA	predicted gene 45847 [Source:MGI Symbol;Acc:MGI:5804962]	0.438768	1	-0.661509
ENSMUSG00000004630	Pcp2	protein_coding	Purkinje cell protein 2 (L7) [Source:MGI Symbol;Acc:MGI:97508]	0.438788	1	-0.557535
ENSMUSG00000041840	Haus1	protein_coding	HAUS augmin-like complex, subunit 1 [Source:MGI Symbol;Acc:MGI:2385076]	0.43882	1	-0.607096
ENSMUSG00000062190	Lancl2	protein_coding	LanC (bacterial lantibiotic synthetase component C)-like 2 [Source:MGI Symbol;Acc:MGI:1919085]	0.438884	1	0.28427
ENSMUSG00000079499	6530402F18Rik	lncRNA	RIKEN cDNA 6530402F18 gene [Source:MGI Symbol;Acc:MGI:1923470]	0.438982	1	0.522305
ENSMUSG00000020778	Ten1	protein_coding	TEN1 telomerase capping complex subunit [Source:MGI Symbol;Acc:MGI:1916785]	0.439022	1	0.478633
ENSMUSG00000029755	Dlx5	protein_coding	distal-less homeobox 5 [Source:MGI Symbol;Acc:MGI:101926]	0.439064	1	-0.67402
ENSMUSG00000085363	Gm15478	lncRNA	predicted gene 15478 [Source:MGI Symbol;Acc:MGI:3705145]	0.439152	1	-0.471742
ENSMUSG00000039901	Armh3	protein_coding	armadillo-like helical domain containing 3 [Source:MGI Symbol;Acc:MGI:1918867]	0.439154	1	-0.636787
ENSMUSG00000060377	Rpl36a-ps1	protein_coding	ribosomal protein L36A, pseudogene 1 [Source:MGI Symbol;Acc:MGI:3642585]	0.439242	1	0.411843
ENSMUSG00000021610	Clptm1l	protein_coding	CLPTM1-like [Source:MGI Symbol;Acc:MGI:2442892]	0.439266	1	0.527747
ENSMUSG00000115811	Gm41293	lncRNA	predicted gene, 41293 [Source:MGI Symbol;Acc:MGI:5624178]	0.43928	1	-0.507084
ENSMUSG00000067081	Asb18	protein_coding	ankyrin repeat and SOCS box-containing 18 [Source:MGI Symbol;Acc:MGI:2655109]	0.439347	1	-0.593792
ENSMUSG00000025436	Atp23	protein_coding	ATP23 metallopeptidase and ATP synthase assembly factor homolog [Source:MGI Symbol;Acc:MGI:1916984]	0.439436	1	0.511632
ENSMUSG00000114726	Gm48900	lncRNA	predicted gene, 48900 [Source:MGI Symbol;Acc:MGI:6098667]	0.439475	1	-0.545461
ENSMUSG00000086095	Gm15328	lncRNA	predicted gene 15328 [Source:MGI Symbol;Acc:MGI:3705182]	0.439557	1	-0.318642
ENSMUSG00000068039	Tcp1	protein_coding	t-complex protein 1 [Source:MGI Symbol;Acc:MGI:98535]	0.439571	1	-0.139826
ENSMUSG00000029410	Ppef2	protein_coding	protein phosphatase, EF hand calcium-binding domain 2 [Source:MGI Symbol;Acc:MGI:1342304]	0.439639	1	-0.518782
ENSMUSG00000041025	Iffo2	protein_coding	intermediate filament family orphan 2 [Source:MGI Symbol;Acc:MGI:2140675]	0.43974	1	0.39456
ENSMUSG00000083695	Rnf138rt1	protein_coding	ring finger protein 138, retrogene 1 [Source:MGI Symbol;Acc:MGI:1921514]	0.439752	1	-0.40065
ENSMUSG00000038446	Cdc40	protein_coding	cell division cycle 40 [Source:MGI Symbol;Acc:MGI:1918963]	0.439787	1	-0.510424
ENSMUSG00000035372	1810055G02Rik	protein_coding	RIKEN cDNA 1810055G02 gene [Source:MGI Symbol;Acc:MGI:1919306]	0.439817	1	-0.632405
ENSMUSG00000099966	2810402E24Rik	lncRNA	RIKEN cDNA 2810402E24 gene [Source:MGI Symbol;Acc:MGI:1913715]	0.43983	1	0.440834
ENSMUSG00000021486	Prelid1	protein_coding	PRELI domain containing 1 [Source:MGI Symbol;Acc:MGI:1913744]	0.439888	1	0.155971
ENSMUSG00000039676	Capsl	protein_coding	calcyphosine-like [Source:MGI Symbol;Acc:MGI:1922818]	0.44002	1	0.362416
ENSMUSG00000023832	Acat2	protein_coding	acetyl-Coenzyme A acetyltransferase 2 [Source:MGI Symbol;Acc:MGI:87871]	0.440082	1	0.395028
ENSMUSG00000074782	4833422C13Rik	lncRNA	RIKEN cDNA 4833422C13 gene [Source:MGI Symbol;Acc:MGI:3603826]	0.440133	1	-0.207696
ENSMUSG00000037852	Cpe	protein_coding	carboxypeptidase E [Source:MGI Symbol;Acc:MGI:101932]	0.440186	1	0.152178
ENSMUSG00000004263	Atn1	protein_coding	atrophin 1 [Source:MGI Symbol;Acc:MGI:104725]	0.440198	1	0.359205
ENSMUSG00000041718	Alg13	protein_coding	asparagine-linked glycosylation 13 [Source:MGI Symbol;Acc:MGI:1914824]	0.440244	1	-0.640032
ENSMUSG00000033460	Armcx1	protein_coding	armadillo repeat containing, X-linked 1 [Source:MGI Symbol;Acc:MGI:1925498]	0.440258	1	0.297829
ENSMUSG00000105176	Gm43668	TEC	predicted gene 43668 [Source:MGI Symbol;Acc:MGI:5663805]	0.440297	1	0.629316
ENSMUSG00000031370	Zrsr2	protein_coding	zinc finger (CCCH type), RNA binding motif and serine/arginine rich 2 [Source:MGI Symbol;Acc:MGI:103287]	0.44036	1	0.226747
ENSMUSG00000029009	Mthfr	protein_coding	methylenetetrahydrofolate reductase [Source:MGI Symbol;Acc:MGI:106639]	0.440372	1	-0.644472
ENSMUSG00000036672	Cenpt	protein_coding	centromere protein T [Source:MGI Symbol;Acc:MGI:2443939]	0.440486	1	-0.58087
ENSMUSG00000044783	Hjurp	protein_coding	Holliday junction recognition protein [Source:MGI Symbol;Acc:MGI:2685821]	0.440617	1	0.557076
ENSMUSG00000054890	Olfr1535	protein_coding	olfactory receptor 1535 [Source:MGI Symbol;Acc:MGI:3031369]	0.440639	1	0.484425
ENSMUSG00000020108	Ddit4	protein_coding	DNA-damage-inducible transcript 4 [Source:MGI Symbol;Acc:MGI:1921997]	0.440724	1	-0.463642
ENSMUSG00000020922	Lsm12	protein_coding	LSM12 homolog [Source:MGI Symbol;Acc:MGI:1919592]	0.440786	1	-0.534794
ENSMUSG00000111143	Gm47134	lncRNA	predicted gene, 47134 [Source:MGI Symbol;Acc:MGI:6095890]	0.440805	1	0.511272
ENSMUSG00000091117	Gm9064	processed_pseudogene	predicted gene 9064 [Source:MGI Symbol;Acc:MGI:3647641]	0.44082	1	0.364948
ENSMUSG00000095123	Gm21781	lncRNA	predicted gene, 21781 [Source:MGI Symbol;Acc:MGI:5433945]	0.440922	1	0.575333
ENSMUSG00000084146	Gm12104	processed_pseudogene	predicted gene 12104 [Source:MGI Symbol;Acc:MGI:3650164]	0.440934	1	0.340829
ENSMUSG00000032702	Kank1	protein_coding	KN motif and ankyrin repeat domains 1 [Source:MGI Symbol;Acc:MGI:2147707]	0.440944	1	-0.504321
ENSMUSG00000010538	Tsacc	protein_coding	TSSK6 activating co-chaperone [Source:MGI Symbol;Acc:MGI:1924177]	0.440993	1	0.366533
ENSMUSG00000084979	Gm16267	lncRNA	predicted gene 16267 [Source:MGI Symbol;Acc:MGI:3826520]	0.441092	1	-0.564802
ENSMUSG00000053693	Mast1	protein_coding	microtubule associated serine/threonine kinase 1 [Source:MGI Symbol;Acc:MGI:1861901]	0.441186	1	-0.341513
ENSMUSG00000015947	Fcgr1	protein_coding	Fc receptor, IgG, high affinity I [Source:MGI Symbol;Acc:MGI:95498]	0.441196	1	-0.578551
ENSMUSG00000032044	Rpusd4	protein_coding	RNA pseudouridylate synthase domain containing 4 [Source:MGI Symbol;Acc:MGI:1919239]	0.441264	1	-0.583579
ENSMUSG00000020485	Supt4a	protein_coding	SPT4A, DSIF elongation factor subunit [Source:MGI Symbol;Acc:MGI:107416]	0.441352	1	-0.643895
ENSMUSG00000111189	Gm48293	lncRNA	predicted gene, 48293 [Source:MGI Symbol;Acc:MGI:6097731]	0.441385	1	-0.592142
ENSMUSG00000010911	Apip	protein_coding	APAF1 interacting protein [Source:MGI Symbol;Acc:MGI:1926788]	0.441394	1	0.554541
ENSMUSG00000085655	Gm15952	lncRNA	predicted gene 15952 [Source:MGI Symbol;Acc:MGI:3802149]	0.441395	1	-0.696779
ENSMUSG00000030823	9130019O22Rik	protein_coding	RIKEN cDNA 9130019O22 gene [Source:MGI Symbol;Acc:MGI:1926171]	0.4414	1	-0.459993
ENSMUSG00000040843	Tiprl	protein_coding	TIP41, TOR signalling pathway regulator-like (S. cerevisiae) [Source:MGI Symbol;Acc:MGI:1915087]	0.441453	1	0.324497
ENSMUSG00000038539	Atf5	protein_coding	activating transcription factor 5 [Source:MGI Symbol;Acc:MGI:2141857]	0.441467	1	-0.55915
ENSMUSG00000059659	Gm10069	lncRNA	predicted gene 10069 [Source:MGI Symbol;Acc:MGI:3641875]	0.44149	1	-0.494959
ENSMUSG00000044268	Gm4895	processed_pseudogene	predicted gene 4895 [Source:MGI Symbol;Acc:MGI:3648582]	0.441547	1	-0.518506
ENSMUSG00000052296	Ppp6r1	protein_coding	protein phosphatase 6, regulatory subunit 1 [Source:MGI Symbol;Acc:MGI:2442163]	0.441606	1	-0.229802
ENSMUSG00000063727	Tnfrsf11b	protein_coding	tumor necrosis factor receptor superfamily, member 11b (osteoprotegerin) [Source:MGI Symbol;Acc:MGI:109587]	0.441705	1	0.49784
ENSMUSG00000075027	4631405J19Rik	lncRNA	RIKEN cDNA 4631405J19 gene [Source:MGI Symbol;Acc:MGI:3045383]	0.441774	1	-0.378713
ENSMUSG00000047976	Kcna1	protein_coding	potassium voltage-gated channel, shaker-related subfamily, member 1 [Source:MGI Symbol;Acc:MGI:96654]	0.441837	1	-0.556259
ENSMUSG00000068328	Aup1	protein_coding	ancient ubiquitous protein 1 [Source:MGI Symbol;Acc:MGI:107789]	0.441839	1	-0.54383
ENSMUSG00000013936	Myl2	protein_coding	myosin, light polypeptide 2, regulatory, cardiac, slow [Source:MGI Symbol;Acc:MGI:97272]	0.441969	1	0.393428
ENSMUSG00000060336	Zfp937	protein_coding	zinc finger protein 937 [Source:MGI Symbol;Acc:MGI:3644476]	0.441975	1	-0.485959
ENSMUSG00000032058	Ppp2r1b	protein_coding	protein phosphatase 2, regulatory subunit A, beta [Source:MGI Symbol;Acc:MGI:1920949]	0.441988	1	-0.237198
ENSMUSG00000113775	Gm48027	lncRNA	predicted gene, 48027 [Source:MGI Symbol;Acc:MGI:6097341]	0.441995	1	-0.27758
ENSMUSG00000001248	Gramd1a	protein_coding	GRAM domain containing 1A [Source:MGI Symbol;Acc:MGI:105490]	0.442141	1	0.340506
ENSMUSG00000039853	Trim14	protein_coding	tripartite motif-containing 14 [Source:MGI Symbol;Acc:MGI:1921985]	0.442143	1	0.398654
ENSMUSG00000053931	Cnn3	protein_coding	calponin 3, acidic [Source:MGI Symbol;Acc:MGI:1919244]	0.442155	1	0.593534
ENSMUSG00000080907	4930455H04Rik	protein_coding	RIKEN cDNA 4930455H04 gene [Source:MGI Symbol;Acc:MGI:1921904]	0.442248	1	0.593226
ENSMUSG00000036256	Igfbp7	protein_coding	insulin-like growth factor binding protein 7 [Source:MGI Symbol;Acc:MGI:1352480]	0.442301	1	-0.278812
ENSMUSG00000042671	Rgs8	protein_coding	regulator of G-protein signaling 8 [Source:MGI Symbol;Acc:MGI:108408]	0.442342	1	0.162648
ENSMUSG00000033722	BC034090	protein_coding	cDNA sequence BC034090 [Source:MGI Symbol;Acc:MGI:2672904]	0.442385	1	-0.54917
ENSMUSG00000018656	Tcaf3	protein_coding	TRPM8 channel-associated factor 3 [Source:MGI Symbol;Acc:MGI:3042585]	0.442395	1	-0.334452
ENSMUSG00000005417	Mprip	protein_coding	myosin phosphatase Rho interacting protein [Source:MGI Symbol;Acc:MGI:1349438]	0.442456	1	0.184821
ENSMUSG00000105683	Gm43487	TEC	predicted gene 43487 [Source:MGI Symbol;Acc:MGI:5663624]	0.442632	1	-0.439238
ENSMUSG00000091881	Gm17146	lncRNA	predicted gene 17146 [Source:MGI Symbol;Acc:MGI:4937973]	0.442729	1	-0.308937
ENSMUSG00000079641	Rpl39	protein_coding	ribosomal protein L39 [Source:MGI Symbol;Acc:MGI:1914498]	0.442831	1	0.571379
ENSMUSG00000041189	Chrnb1	protein_coding	cholinergic receptor, nicotinic, beta polypeptide 1 (muscle) [Source:MGI Symbol;Acc:MGI:87890]	0.442886	1	-0.496139
ENSMUSG00000028864	Hgf	protein_coding	hepatocyte growth factor [Source:MGI Symbol;Acc:MGI:96079]	0.442913	1	-0.480235
ENSMUSG00000028639	Ybx1	protein_coding	Y box protein 1 [Source:MGI Symbol;Acc:MGI:99146]	0.442927	1	-0.350009
ENSMUSG00000104776	Gm43691	lncRNA	predicted gene 43691 [Source:MGI Symbol;Acc:MGI:5663828]	0.443103	1	-0.526534
ENSMUSG00000015094	Npdc1	protein_coding	neural proliferation, differentiation and control 1 [Source:MGI Symbol;Acc:MGI:1099802]	0.443122	1	-0.311161
ENSMUSG00000048000	Gigyf2	protein_coding	GRB10 interacting GYF protein 2 [Source:MGI Symbol;Acc:MGI:2138584]	0.443182	1	0.238947
ENSMUSG00000040481	Bptf	protein_coding	bromodomain PHD finger transcription factor [Source:MGI Symbol;Acc:MGI:2444008]	0.443279	1	0.219132
ENSMUSG00000114099	Gm48695	lncRNA	predicted gene, 48695 [Source:MGI Symbol;Acc:MGI:6098327]	0.443299	1	0.30479
ENSMUSG00000005687	Bcas2	protein_coding	breast carcinoma amplified sequence 2 [Source:MGI Symbol;Acc:MGI:1915433]	0.443367	1	0.216185
ENSMUSG00000101505	1700109G14Rik	lncRNA	RIKEN cDNA 1700109G14 gene [Source:MGI Symbol;Acc:MGI:1914605]	0.443373	1	0.265641
ENSMUSG00000026646	Suv39h2	protein_coding	suppressor of variegation 3-9 2 [Source:MGI Symbol;Acc:MGI:1890396]	0.443415	1	0.469743
ENSMUSG00000003199	Mpnd	protein_coding	MPN domain containing [Source:MGI Symbol;Acc:MGI:1915297]	0.443509	1	-0.216822
ENSMUSG00000084899	Gm15344	lncRNA	predicted gene 15344 [Source:MGI Symbol;Acc:MGI:3708098]	0.443578	1	-0.253312
ENSMUSG00000028339	Col15a1	protein_coding	collagen, type XV, alpha 1 [Source:MGI Symbol;Acc:MGI:88449]	0.443596	1	-0.315771
ENSMUSG00000043789	Vwce	protein_coding	von Willebrand factor C and EGF domains [Source:MGI Symbol;Acc:MGI:1919018]	0.443603	1	-0.330388
ENSMUSG00000027384	Ndufaf5	protein_coding	NADH:ubiquinone oxidoreductase complex assembly factor 5 [Source:MGI Symbol;Acc:MGI:1916737]	0.443672	1	0.469275
ENSMUSG00000028796	Phc2	protein_coding	polyhomeotic 2 [Source:MGI Symbol;Acc:MGI:1860454]	0.443687	1	-0.538668
ENSMUSG00000002006	Pdzd4	protein_coding	PDZ domain containing 4 [Source:MGI Symbol;Acc:MGI:2443483]	0.443816	1	-0.270763
ENSMUSG00000047606	Ankrd34c	protein_coding	ankyrin repeat domain 34C [Source:MGI Symbol;Acc:MGI:2685617]	0.443818	1	-0.593894
ENSMUSG00000109998	Gm45437	lncRNA	predicted gene 45437 [Source:MGI Symbol;Acc:MGI:5791273]	0.443901	1	-0.609034
ENSMUSG00000030204	Ddx47	protein_coding	DEAD box helicase 47 [Source:MGI Symbol;Acc:MGI:1915005]	0.443947	1	0.275256
ENSMUSG00000034459	Ifit1	protein_coding	interferon-induced protein with tetratricopeptide repeats 1 [Source:MGI Symbol;Acc:MGI:99450]	0.444086	1	-0.734875
ENSMUSG00000036009	Mettl25	protein_coding	methyltransferase like 25 [Source:MGI Symbol;Acc:MGI:3041259]	0.444089	1	-0.641166
ENSMUSG00000054426	A930005H10Rik	lncRNA	RIKEN cDNA A930005H10 gene [Source:MGI Symbol;Acc:MGI:1915411]	0.44409	1	-0.595388
ENSMUSG00000028909	Ptpru	protein_coding	protein tyrosine phosphatase, receptor type, U [Source:MGI Symbol;Acc:MGI:1321151]	0.444122	1	0.555167
ENSMUSG00000042246	Tmc7	protein_coding	transmembrane channel-like gene family 7 [Source:MGI Symbol;Acc:MGI:2443317]	0.444158	1	-0.584861
ENSMUSG00000110489	Gm31659	lncRNA	predicted gene, 31659 [Source:MGI Symbol;Acc:MGI:5590818]	0.444168	1	-0.491051
ENSMUSG00000047854	Stx19	protein_coding	syntaxin 19 [Source:MGI Symbol;Acc:MGI:1915409]	0.444274	1	-0.333412
ENSMUSG00000105910	Gm43539	lncRNA	predicted gene 43539 [Source:MGI Symbol;Acc:MGI:5663676]	0.444345	1	-0.624469
ENSMUSG00000092131	BC050972	lncRNA	cDNA sequence BC050972 [Source:MGI Symbol;Acc:MGI:3039596]	0.444497	1	-0.318642
ENSMUSG00000033538	Casp4	protein_coding	caspase 4, apoptosis-related cysteine peptidase [Source:MGI Symbol;Acc:MGI:107700]	0.444506	1	0.560131
ENSMUSG00000111246	4930517E14Rik	lncRNA	Riken cDNA 4930517E14 gene [Source:MGI Symbol;Acc:MGI:5608878]	0.44451	1	-0.664487
ENSMUSG00000060376	Bckdha	protein_coding	branched chain ketoacid dehydrogenase E1, alpha polypeptide [Source:MGI Symbol;Acc:MGI:107701]	0.444576	1	-0.538148
ENSMUSG00000051557	Pusl1	protein_coding	pseudouridylate synthase-like 1 [Source:MGI Symbol;Acc:MGI:3047787]	0.444663	1	-0.255236
ENSMUSG00000041491	Cep78	protein_coding	centrosomal protein 78 [Source:MGI Symbol;Acc:MGI:1924386]	0.44471	1	-0.574589
ENSMUSG00000091537	Tma7	protein_coding	translational machinery associated 7 [Source:MGI Symbol;Acc:MGI:1913417]	0.444783	1	-0.578073
ENSMUSG00000066554	Gm10167	processed_pseudogene	predicted pseudogene 10167 [Source:MGI Symbol;Acc:MGI:3704263]	0.444812	1	0.449148
ENSMUSG00000040688	Tbl3	protein_coding	transducin (beta)-like 3 [Source:MGI Symbol;Acc:MGI:2384863]	0.444854	1	-0.352979
ENSMUSG00000060441	Trim5	protein_coding	tripartite motif-containing 5 [Source:MGI Symbol;Acc:MGI:3646853]	0.444972	1	-0.482303
ENSMUSG00000106032	Gm42463	lncRNA	predicted gene 42463 [Source:MGI Symbol;Acc:MGI:5662600]	0.444976	1	0.288571
ENSMUSG00000074817	Papolb	protein_coding	poly (A) polymerase beta (testis specific) [Source:MGI Symbol;Acc:MGI:1932115]	0.445084	1	-0.40065
ENSMUSG00000007617	Homer1	protein_coding	homer scaffolding protein 1 [Source:MGI Symbol;Acc:MGI:1347345]	0.445316	1	-0.440521
ENSMUSG00000024827	Gldc	protein_coding	glycine decarboxylase [Source:MGI Symbol;Acc:MGI:1341155]	0.445347	1	-0.659267
ENSMUSG00000053094	Tmem248	protein_coding	transmembrane protein 248 [Source:MGI Symbol;Acc:MGI:1918917]	0.445558	1	0.269739
ENSMUSG00000076437	Selenoh	protein_coding	selenoprotein H [Source:MGI Symbol;Acc:MGI:1919907]	0.445568	1	0.50058
ENSMUSG00000100147	1700047M11Rik	lncRNA	RIKEN cDNA 1700047M11 gene [Source:MGI Symbol;Acc:MGI:1914580]	0.445572	1	-0.549888
ENSMUSG00000032508	Myd88	protein_coding	myeloid differentiation primary response gene 88 [Source:MGI Symbol;Acc:MGI:108005]	0.445585	1	-0.590463
ENSMUSG00000032530	Lyzl4	protein_coding	lysozyme-like 4 [Source:MGI Symbol;Acc:MGI:1916282]	0.445609	1	-0.319151
ENSMUSG00000032802	Srxn1	protein_coding	sulfiredoxin 1 homolog (S. cerevisiae) [Source:MGI Symbol;Acc:MGI:104971]	0.445641	1	-0.192941
ENSMUSG00000024414	Mrpl27	protein_coding	mitochondrial ribosomal protein L27 [Source:MGI Symbol;Acc:MGI:2137224]	0.445645	1	0.53975
ENSMUSG00000036622	Atp13a2	protein_coding	ATPase type 13A2 [Source:MGI Symbol;Acc:MGI:1922022]	0.445672	1	-0.559202
ENSMUSG00000012429	Mplkip	protein_coding	M-phase specific PLK1 intereacting protein [Source:MGI Symbol;Acc:MGI:1913558]	0.445748	1	0.480911
ENSMUSG00000022037	Clu	protein_coding	clusterin [Source:MGI Symbol;Acc:MGI:88423]	0.445778	1	-0.255205
ENSMUSG00000112794	Gm48878	TEC	predicted gene, 48878 [Source:MGI Symbol;Acc:MGI:6098630]	0.445841	1	-0.321483
ENSMUSG00000026879	Gsn	protein_coding	gelsolin [Source:MGI Symbol;Acc:MGI:95851]	0.445892	1	-0.53307
ENSMUSG00000062743	Zfp677	protein_coding	zinc finger protein 677 [Source:MGI Symbol;Acc:MGI:3053207]	0.446069	1	-0.253312
ENSMUSG00000079465	Col4a3	protein_coding	collagen, type IV, alpha 3 [Source:MGI Symbol;Acc:MGI:104688]	0.44621	1	0.580618
ENSMUSG00000043671	Dpy19l3	protein_coding	dpy-19-like 3 (C. elegans) [Source:MGI Symbol;Acc:MGI:2443952]	0.446212	1	0.546692
ENSMUSG00000029253	Cenpc1	protein_coding	centromere protein C1 [Source:MGI Symbol;Acc:MGI:99700]	0.446266	1	0.468396
ENSMUSG00000022201	Zfr	protein_coding	zinc finger RNA binding protein [Source:MGI Symbol;Acc:MGI:1341890]	0.446282	1	-0.277081
ENSMUSG00000026088	Mitd1	protein_coding	MIT, microtubule interacting and transport, domain containing 1 [Source:MGI Symbol;Acc:MGI:1916278]	0.446387	1	-0.43683
ENSMUSG00000104748	Gm43592	TEC	predicted gene 43592 [Source:MGI Symbol;Acc:MGI:5663729]	0.446443	1	-0.714226
ENSMUSG00000031543	Ank1	protein_coding	ankyrin 1, erythroid [Source:MGI Symbol;Acc:MGI:88024]	0.446512	1	-0.334642
ENSMUSG00000074170	Plekhf1	protein_coding	pleckstrin homology domain containing, family F (with FYVE domain) member 1 [Source:MGI Symbol;Acc:MGI:1919537]	0.446675	1	0.554936
ENSMUSG00000040446	Rprd1a	protein_coding	regulation of nuclear pre-mRNA domain containing 1A [Source:MGI Symbol;Acc:MGI:2385066]	0.446685	1	-0.52911
ENSMUSG00000022124	Fbxl3	protein_coding	F-box and leucine-rich repeat protein 3 [Source:MGI Symbol;Acc:MGI:1354702]	0.446803	1	0.535071
ENSMUSG00000108358	Gm44509	TEC	predicted gene 44509 [Source:MGI Symbol;Acc:MGI:5753085]	0.446825	1	0.250303
ENSMUSG00000060301	2610008E11Rik	protein_coding	RIKEN cDNA 2610008E11 gene [Source:MGI Symbol;Acc:MGI:1919378]	0.446901	1	0.353548
ENSMUSG00000110710	C78859	lncRNA	expressed sequence C78859 [Source:MGI Symbol;Acc:MGI:2142856]	0.44693	1	0.567268
ENSMUSG00000085847	Gm14540	lncRNA	predicted gene 14540 [Source:MGI Symbol;Acc:MGI:3705140]	0.446977	1	-0.368003
ENSMUSG00000022114	Spry2	protein_coding	sprouty RTK signaling antagonist 2 [Source:MGI Symbol;Acc:MGI:1345138]	0.447182	1	-0.307708
ENSMUSG00000106891	Gm43460	TEC	predicted gene 43460 [Source:MGI Symbol;Acc:MGI:5663597]	0.447236	1	-0.561871
ENSMUSG00000111594	Gm3365	unprocessed_pseudogene	predicted gene 3365 [Source:MGI Symbol;Acc:MGI:3781543]	0.447339	1	-0.299923
ENSMUSG00000060568	Fam78b	protein_coding	family with sequence similarity 78, member B [Source:MGI Symbol;Acc:MGI:2443050]	0.447514	1	-0.452783
ENSMUSG00000062127	Cttnbp2nl	protein_coding	CTTNBP2 N-terminal like [Source:MGI Symbol;Acc:MGI:1933137]	0.447567	1	-0.494063
ENSMUSG00000097888	Gm26682	lncRNA	predicted gene, 26682 [Source:MGI Symbol;Acc:MGI:5477176]	0.447587	1	-0.27758
ENSMUSG00000081888	Spcs2-ps	unprocessed_pseudogene	signal peptidase complex subunit 2, pseudogene [Source:MGI Symbol;Acc:MGI:3650451]	0.447604	1	-0.480193
ENSMUSG00000097610	A930012L18Rik	lncRNA	RIKEN cDNA A930012L18 gene [Source:MGI Symbol;Acc:MGI:2442887]	0.447649	1	-0.484435
ENSMUSG00000039976	Tbc1d16	protein_coding	TBC1 domain family, member 16 [Source:MGI Symbol;Acc:MGI:2652878]	0.447651	1	0.262283
ENSMUSG00000033327	Tnxb	protein_coding	tenascin XB [Source:MGI Symbol;Acc:MGI:1932137]	0.447695	1	0.33565
ENSMUSG00000022763	Aifm3	protein_coding	apoptosis-inducing factor, mitochondrion-associated 3 [Source:MGI Symbol;Acc:MGI:1919418]	0.447774	1	0.319743
ENSMUSG00000085704	4921531C22Rik	lncRNA	RIKEN cDNA 4921531C22 gene [Source:MGI Symbol;Acc:MGI:1913980]	0.447774	1	0.579557
ENSMUSG00000070392	Gm20634	lncRNA	predicted gene 20634 [Source:MGI Symbol;Acc:MGI:5313081]	0.447823	1	-0.27758
ENSMUSG00000085419	Gm11734	lncRNA	predicted gene 11734 [Source:MGI Symbol;Acc:MGI:3652086]	0.447854	1	-0.319151
ENSMUSG00000082840	Gm16421	processed_pseudogene	predicted gene 16421 [Source:MGI Symbol;Acc:MGI:3645976]	0.447981	1	0.310579
ENSMUSG00000055494	Gm14168	lncRNA	predicted gene 14168 [Source:MGI Symbol;Acc:MGI:3651463]	0.447983	1	0.378479
ENSMUSG00000096780	Tmem181b-ps	transcribed_unprocessed_pseudogene	transmembrane protein 181B, pseudogene [Source:MGI Symbol;Acc:MGI:3779544]	0.448051	1	0.468956
ENSMUSG00000035298	Klhl35	protein_coding	kelch-like 35 [Source:MGI Symbol;Acc:MGI:1919434]	0.448224	1	-0.598713
ENSMUSG00000090317	Gm17324	lncRNA	predicted gene, 17324 [Source:MGI Symbol;Acc:MGI:4936958]	0.448242	1	-0.385982
ENSMUSG00000028456	Unc13b	protein_coding	unc-13 homolog B [Source:MGI Symbol;Acc:MGI:1342278]	0.448288	1	-0.618689
ENSMUSG00000005320	Fgfr4	protein_coding	fibroblast growth factor receptor 4 [Source:MGI Symbol;Acc:MGI:95525]	0.4483	1	-0.293819
ENSMUSG00000075719	Gm23741	snRNA	predicted gene, 23741 [Source:MGI Symbol;Acc:MGI:5453518]	0.448313	1	0.577332
ENSMUSG00000026239	Pde6d	protein_coding	phosphodiesterase 6D, cGMP-specific, rod, delta [Source:MGI Symbol;Acc:MGI:1270843]	0.448357	1	-0.253971
ENSMUSG00000006575	Rundc3a	protein_coding	RUN domain containing 3A [Source:MGI Symbol;Acc:MGI:1858752]	0.448384	1	-0.191447
ENSMUSG00000039989	Cbx4	protein_coding	chromobox 4 [Source:MGI Symbol;Acc:MGI:1195985]	0.448486	1	-0.298164
ENSMUSG00000022422	Dscc1	protein_coding	DNA replication and sister chromatid cohesion 1 [Source:MGI Symbol;Acc:MGI:1919357]	0.448563	1	0.30479
ENSMUSG00000083832	Gm13771	processed_pseudogene	predicted gene 13771 [Source:MGI Symbol;Acc:MGI:3650181]	0.448574	1	-0.288442
ENSMUSG00000038400	Pmepa1	protein_coding	prostate transmembrane protein, androgen induced 1 [Source:MGI Symbol;Acc:MGI:1929600]	0.448582	1	0.287035
ENSMUSG00000000134	Tfe3	protein_coding	transcription factor E3 [Source:MGI Symbol;Acc:MGI:98511]	0.448661	1	-0.527982
ENSMUSG00000033623	Pcgf3	protein_coding	polycomb group ring finger 3 [Source:MGI Symbol;Acc:MGI:1916837]	0.448791	1	-0.427679
ENSMUSG00000112593	Gm48882	lncRNA	predicted gene, 48882 [Source:MGI Symbol;Acc:MGI:6098637]	0.448825	1	-0.398775
ENSMUSG00000114470	Gm49395	protein_coding	predicted gene, 49395 [Source:MGI Symbol;Acc:MGI:6121627]	0.44883	1	0.372074
ENSMUSG00000029674	Limk1	protein_coding	LIM-domain containing, protein kinase [Source:MGI Symbol;Acc:MGI:104572]	0.448856	1	0.55499
ENSMUSG00000090063	Dlx6os1	lncRNA	distal-less homeobox 6, opposite strand 1 [Source:MGI Symbol;Acc:MGI:2443217]	0.448884	1	0.590293
ENSMUSG00000039130	Zc3hc1	protein_coding	zinc finger, C3HC type 1 [Source:MGI Symbol;Acc:MGI:1916023]	0.448903	1	-0.495308
ENSMUSG00000003345	Csnk1g2	protein_coding	casein kinase 1, gamma 2 [Source:MGI Symbol;Acc:MGI:1920014]	0.448979	1	-0.341203
ENSMUSG00000033214	Slitrk5	protein_coding	SLIT and NTRK-like family, member 5 [Source:MGI Symbol;Acc:MGI:2679448]	0.449012	1	0.54512
ENSMUSG00000071679	Rtl4	protein_coding	retrotransposon Gag like 4 [Source:MGI Symbol;Acc:MGI:3588192]	0.449066	1	-0.450157
ENSMUSG00000025139	Tollip	protein_coding	toll interacting protein [Source:MGI Symbol;Acc:MGI:1891808]	0.449127	1	0.209895
ENSMUSG00000109724	Gm18194	transcribed_processed_pseudogene	predicted gene, 18194 [Source:MGI Symbol;Acc:MGI:5010379]	0.449159	1	0.287081
ENSMUSG00000036769	Wdr44	protein_coding	WD repeat domain 44 [Source:MGI Symbol;Acc:MGI:1919654]	0.4492	1	-0.624211
ENSMUSG00000107639	Gm4374	processed_pseudogene	predicted gene 4374 [Source:MGI Symbol;Acc:MGI:3782559]	0.449238	1	0.389435
ENSMUSG00000028730	Cfap57	protein_coding	cilia and flagella associated protein 57 [Source:MGI Symbol;Acc:MGI:2686209]	0.449254	1	-0.440572
ENSMUSG00000061436	Hipk2	protein_coding	homeodomain interacting protein kinase 2 [Source:MGI Symbol;Acc:MGI:1314872]	0.449377	1	-0.480857
ENSMUSG00000020072	Pbld2	protein_coding	phenazine biosynthesis-like protein domain containing 2 [Source:MGI Symbol;Acc:MGI:1914557]	0.449388	1	-0.510999
ENSMUSG00000022701	Ccdc191	protein_coding	coiled-coil domain containing 191 [Source:MGI Symbol;Acc:MGI:1922661]	0.449389	1	-0.538318
ENSMUSG00000046761	Fam83h	protein_coding	family with sequence similarity 83, member H [Source:MGI Symbol;Acc:MGI:2145900]	0.449517	1	-0.570256
ENSMUSG00000031910	Has3	protein_coding	hyaluronan synthase 3 [Source:MGI Symbol;Acc:MGI:109599]	0.449535	1	-0.208697
ENSMUSG00000024790	Sac3d1	protein_coding	SAC3 domain containing 1 [Source:MGI Symbol;Acc:MGI:1913656]	0.449566	1	-0.463672
ENSMUSG00000028080	Lrba	protein_coding	LPS-responsive beige-like anchor [Source:MGI Symbol;Acc:MGI:1933162]	0.449606	1	-0.270257
ENSMUSG00000025977	Boll	protein_coding	boule homolog, RNA binding protein [Source:MGI Symbol;Acc:MGI:1922638]	0.449679	1	0.467077
ENSMUSG00000057367	Birc2	protein_coding	baculoviral IAP repeat-containing 2 [Source:MGI Symbol;Acc:MGI:1197009]	0.449695	1	0.314575
ENSMUSG00000016477	E2f3	protein_coding	E2F transcription factor 3 [Source:MGI Symbol;Acc:MGI:1096340]	0.449951	1	-0.535206
ENSMUSG00000047098	Rnf31	protein_coding	ring finger protein 31 [Source:MGI Symbol;Acc:MGI:1934704]	0.450026	1	0.430065
ENSMUSG00000059839	Zfp874b	protein_coding	zinc finger protein 874b [Source:MGI Symbol;Acc:MGI:3040702]	0.450056	1	0.52868
ENSMUSG00000032555	Topbp1	protein_coding	topoisomerase (DNA) II binding protein 1 [Source:MGI Symbol;Acc:MGI:1920018]	0.45012	1	0.487454
ENSMUSG00000015224	Cyp2j9	protein_coding	cytochrome P450, family 2, subfamily j, polypeptide 9 [Source:MGI Symbol;Acc:MGI:1921769]	0.450136	1	-0.657933
ENSMUSG00000030805	Stx4a	protein_coding	syntaxin 4A (placental) [Source:MGI Symbol;Acc:MGI:893577]	0.450145	1	-0.184701
ENSMUSG00000028792	Ak2	protein_coding	adenylate kinase 2 [Source:MGI Symbol;Acc:MGI:87978]	0.450327	1	0.390792
ENSMUSG00000074872	Ctxn2	protein_coding	cortexin 2 [Source:MGI Symbol;Acc:MGI:2139444]	0.450436	1	0.468824
ENSMUSG00000022023	Wbp4	protein_coding	WW domain binding protein 4 [Source:MGI Symbol;Acc:MGI:109568]	0.450473	1	-0.209677
ENSMUSG00000053898	Ech1	protein_coding	enoyl coenzyme A hydratase 1, peroxisomal [Source:MGI Symbol;Acc:MGI:1858208]	0.450583	1	-0.561236
ENSMUSG00000024122	Pdpk1	protein_coding	3-phosphoinositide dependent protein kinase 1 [Source:MGI Symbol;Acc:MGI:1338068]	0.450662	1	-0.386828
ENSMUSG00000060126	Tpt1	protein_coding	tumor protein, translationally-controlled 1 [Source:MGI Symbol;Acc:MGI:104890]	0.450723	1	-0.558217
ENSMUSG00000023079	Gtf2ird1	protein_coding	general transcription factor II I repeat domain-containing 1 [Source:MGI Symbol;Acc:MGI:1861942]	0.450753	1	-0.596832
ENSMUSG00000023033	Scn8a	protein_coding	sodium channel, voltage-gated, type VIII, alpha [Source:MGI Symbol;Acc:MGI:103169]	0.450782	1	0.167993
ENSMUSG00000048109	Rbm15	protein_coding	RNA binding motif protein 15 [Source:MGI Symbol;Acc:MGI:2443205]	0.450799	1	-0.517862
ENSMUSG00000114529	Gm4939	processed_pseudogene	predicted gene 4939 [Source:MGI Symbol;Acc:MGI:3646780]	0.450845	1	-0.56203
ENSMUSG00000019942	Cdk1	protein_coding	cyclin-dependent kinase 1 [Source:MGI Symbol;Acc:MGI:88351]	0.450862	1	-0.391065
ENSMUSG00000071203	Naip5	protein_coding	NLR family, apoptosis inhibitory protein 5 [Source:MGI Symbol;Acc:MGI:1298220]	0.450928	1	-0.314362
ENSMUSG00000006369	Fbln1	protein_coding	fibulin 1 [Source:MGI Symbol;Acc:MGI:95487]	0.450948	1	0.424817
ENSMUSG00000107368	1700018A23Rik	lncRNA	RIKEN cDNA 1700018A23 gene [Source:MGI Symbol;Acc:MGI:1919481]	0.450957	1	-0.158858
ENSMUSG00000029084	Cd38	protein_coding	CD38 antigen [Source:MGI Symbol;Acc:MGI:107474]	0.45096	1	-0.591059
ENSMUSG00000105403	Gm43618	TEC	predicted gene 43618 [Source:MGI Symbol;Acc:MGI:5663755]	0.451008	1	-0.330796
ENSMUSG00000024691	Fam111a	protein_coding	family with sequence similarity 111, member A [Source:MGI Symbol;Acc:MGI:1915508]	0.451101	1	-0.536995
ENSMUSG00000003352	Cacnb3	protein_coding	calcium channel, voltage-dependent, beta 3 subunit [Source:MGI Symbol;Acc:MGI:103307]	0.451131	1	-0.379235
ENSMUSG00000042558	Adprs	protein_coding	ADP-ribosylserine hydrolase [Source:MGI Symbol;Acc:MGI:2140364]	0.451199	1	0.522125
ENSMUSG00000055652	Klhl25	protein_coding	kelch-like 25 [Source:MGI Symbol;Acc:MGI:2668031]	0.45128	1	-0.538082
ENSMUSG00000075330	A930003A15Rik	protein_coding	RIKEN cDNA A930003A15 gene [Source:MGI Symbol;Acc:MGI:1915412]	0.451459	1	-0.277364
ENSMUSG00000041133	Smc1a	protein_coding	structural maintenance of chromosomes 1A [Source:MGI Symbol;Acc:MGI:1344345]	0.451486	1	-0.294508
ENSMUSG00000024208	Uqcc2	protein_coding	ubiquinol-cytochrome c reductase complex assembly factor 2 [Source:MGI Symbol;Acc:MGI:1914517]	0.451489	1	0.46878
ENSMUSG00000053453	Thoc7	protein_coding	THO complex 7 [Source:MGI Symbol;Acc:MGI:1913481]	0.451577	1	0.515282
ENSMUSG00000064080	Fbln2	protein_coding	fibulin 2 [Source:MGI Symbol;Acc:MGI:95488]	0.451587	1	-0.329623
ENSMUSG00000028351	Brinp1	protein_coding	bone morphogenic protein/retinoic acid inducible neural specific 1 [Source:MGI Symbol;Acc:MGI:1928478]	0.451626	1	-0.205832
ENSMUSG00000053368	Rxfp2	protein_coding	relaxin/insulin-like family peptide receptor 2 [Source:MGI Symbol;Acc:MGI:2153463]	0.451626	1	-0.330796
ENSMUSG00000048416	Mlf1	protein_coding	myeloid leukemia factor 1 [Source:MGI Symbol;Acc:MGI:1341819]	0.451636	1	0.366626
ENSMUSG00000038658	Ric1	protein_coding	RAB6A GEF complex partner 1 [Source:MGI Symbol;Acc:MGI:1924893]	0.451648	1	0.29632
ENSMUSG00000039081	Zfp503	protein_coding	zinc finger protein 503 [Source:MGI Symbol;Acc:MGI:1353644]	0.451676	1	-0.533997
ENSMUSG00000067158	Col4a4	protein_coding	collagen, type IV, alpha 4 [Source:MGI Symbol;Acc:MGI:104687]	0.451714	1	-0.450976
ENSMUSG00000047824	Pygo2	protein_coding	pygopus 2 [Source:MGI Symbol;Acc:MGI:1916161]	0.451775	1	0.380553
ENSMUSG00000061684	Rpl21-ps8	processed_pseudogene	ribosomal protein L21, pseudogene 8 [Source:MGI Symbol;Acc:MGI:3648345]	0.451811	1	-0.39178
ENSMUSG00000042817	Flt3	protein_coding	FMS-like tyrosine kinase 3 [Source:MGI Symbol;Acc:MGI:95559]	0.451954	1	-0.641626
ENSMUSG00000019842	Traf3ip2	protein_coding	TRAF3 interacting protein 2 [Source:MGI Symbol;Acc:MGI:2143599]	0.452218	1	-0.29804
ENSMUSG00000109088	Gm44593	lncRNA	predicted gene 44593 [Source:MGI Symbol;Acc:MGI:5753169]	0.452239	1	0.578345
ENSMUSG00000033373	Fntb	protein_coding	farnesyltransferase, CAAX box, beta [Source:MGI Symbol;Acc:MGI:1861305]	0.45224	1	0.53357
ENSMUSG00000044033	Ccdc141	protein_coding	coiled-coil domain containing 141 [Source:MGI Symbol;Acc:MGI:1919735]	0.452301	1	-0.683594
ENSMUSG00000040675	Mthfd1l	protein_coding	methylenetetrahydrofolate dehydrogenase (NADP+ dependent) 1-like [Source:MGI Symbol;Acc:MGI:1924836]	0.452416	1	-0.546734
ENSMUSG00000054874	Pcnx3	protein_coding	pecanex homolog 3 [Source:MGI Symbol;Acc:MGI:1861733]	0.452434	1	-0.539315
ENSMUSG00000032278	Paqr5	protein_coding	progestin and adipoQ receptor family member V [Source:MGI Symbol;Acc:MGI:1921340]	0.452488	1	-0.347737
ENSMUSG00000030641	Ddias	protein_coding	DNA damage-induced apoptosis suppressor [Source:MGI Symbol;Acc:MGI:1921291]	0.452664	1	-0.27476
ENSMUSG00000079737	3110001I22Rik	protein_coding	RIKEN cDNA 3110001I22 gene [Source:MGI Symbol;Acc:MGI:1913848]	0.452695	1	-0.27758
ENSMUSG00000061613	U2af1	protein_coding	U2 small nuclear ribonucleoprotein auxiliary factor (U2AF) 1 [Source:MGI Symbol;Acc:MGI:98884]	0.452781	1	0.3994
ENSMUSG00000097379	Gm26873	lncRNA	predicted gene, 26873 [Source:MGI Symbol;Acc:MGI:5477367]	0.452787	1	0.199002
ENSMUSG00000114865	Gm29776	protein_coding	predicted gene, 29776 [Source:MGI Symbol;Acc:MGI:5588935]	0.45286	1	-0.236617
ENSMUSG00000029387	Gtf2h3	protein_coding	general transcription factor IIH, polypeptide 3 [Source:MGI Symbol;Acc:MGI:1277143]	0.452983	1	-0.735173
ENSMUSG00000044864	Ankrd50	protein_coding	ankyrin repeat domain 50 [Source:MGI Symbol;Acc:MGI:2139777]	0.452984	1	0.550676
ENSMUSG00000020706	Ftsj3	protein_coding	FtsJ RNA methyltransferase homolog 3 (E. coli) [Source:MGI Symbol;Acc:MGI:1860295]	0.453024	1	-0.457031
ENSMUSG00000014503	Pkd2l2	protein_coding	polycystic kidney disease 2-like 2 [Source:MGI Symbol;Acc:MGI:1858231]	0.453042	1	-0.164804
ENSMUSG00000048636	A730049H05Rik	protein_coding	RIKEN cDNA A730049H05 gene [Source:MGI Symbol;Acc:MGI:1921766]	0.453126	1	-0.498021
ENSMUSG00000029638	Glcci1	protein_coding	glucocorticoid induced transcript 1 [Source:MGI Symbol;Acc:MGI:2179717]	0.453145	1	-0.552179
ENSMUSG00000049606	Zfp644	protein_coding	zinc finger protein 644 [Source:MGI Symbol;Acc:MGI:1277212]	0.453165	1	0.304748
ENSMUSG00000010054	Tusc2	protein_coding	tumor suppressor 2, mitochondrial calcium regulator [Source:MGI Symbol;Acc:MGI:1931086]	0.453253	1	-0.325523
ENSMUSG00000038462	Uqcrfs1	protein_coding	ubiquinol-cytochrome c reductase, Rieske iron-sulfur polypeptide 1 [Source:MGI Symbol;Acc:MGI:1913944]	0.453267	1	0.26539
ENSMUSG00000075054	Yae1d1	protein_coding	Yae1 domain containing 1 [Source:MGI Symbol;Acc:MGI:1914258]	0.453393	1	-0.521654
ENSMUSG00000009734	Pou6f2	protein_coding	POU domain, class 6, transcription factor 2 [Source:MGI Symbol;Acc:MGI:2443631]	0.453406	1	0.512622
ENSMUSG00000040957	Cables1	protein_coding	CDK5 and Abl enzyme substrate 1 [Source:MGI Symbol;Acc:MGI:1927065]	0.453408	1	-0.608736
ENSMUSG00000045636	Mtus1	protein_coding	mitochondrial tumor suppressor 1 [Source:MGI Symbol;Acc:MGI:2142572]	0.453421	1	-0.573168
ENSMUSG00000039545	Flicr	lncRNA	Foxp3 regulating long intergenic noncoding RNA [Source:MGI Symbol;Acc:MGI:1925435]	0.453495	1	-0.261753
ENSMUSG00000012114	Med15	protein_coding	mediator complex subunit 15 [Source:MGI Symbol;Acc:MGI:2137379]	0.453535	1	-0.507482
ENSMUSG00000034445	Cyb561a3	protein_coding	cytochrome b561 family, member A3 [Source:MGI Symbol;Acc:MGI:2686925]	0.453573	1	-0.535355
ENSMUSG00000022120	Obi1	protein_coding	ORC ubiquitin ligase 1 [Source:MGI Symbol;Acc:MGI:1919736]	0.453704	1	-0.667165
ENSMUSG00000090460	Gm17511	processed_pseudogene	predicted gene, 17511 [Source:MGI Symbol;Acc:MGI:4937145]	0.453718	1	-0.236617
ENSMUSG00000030086	Chchd6	protein_coding	coiled-coil-helix-coiled-coil-helix domain containing 6 [Source:MGI Symbol;Acc:MGI:1913348]	0.453795	1	-0.634251
ENSMUSG00000017999	Ddx27	protein_coding	DEAD box helicase 27 [Source:MGI Symbol;Acc:MGI:2385884]	0.453803	1	-0.384711
ENSMUSG00000083213	Gm14875	processed_pseudogene	predicted gene 14875 [Source:MGI Symbol;Acc:MGI:3841238]	0.453926	1	0.303011
ENSMUSG00000030254	Rad18	protein_coding	RAD18 E3 ubiquitin protein ligase [Source:MGI Symbol;Acc:MGI:1890476]	0.453984	1	-0.588986
ENSMUSG00000025469	Msx3	protein_coding	msh homeobox 3 [Source:MGI Symbol;Acc:MGI:106587]	0.454047	1	-0.215178
ENSMUSG00000027010	Slc25a12	protein_coding	solute carrier family 25 (mitochondrial carrier, Aralar), member 12 [Source:MGI Symbol;Acc:MGI:1926080]	0.454053	1	0.183819
ENSMUSG00000053801	Grwd1	protein_coding	glutamate-rich WD repeat containing 1 [Source:MGI Symbol;Acc:MGI:2141989]	0.454143	1	-0.610956
ENSMUSG00000072934	Trpc5os	protein_coding	transient receptor potential cation channel, subfamily C, member 5, opposite strand [Source:MGI Symbol;Acc:MGI:3641805]	0.454303	1	0.411146
ENSMUSG00000086458	Gm2639	processed_pseudogene	predicted gene 2639 [Source:MGI Symbol;Acc:MGI:3780807]	0.454384	1	-0.236617
ENSMUSG00000038894	Irs2	protein_coding	insulin receptor substrate 2 [Source:MGI Symbol;Acc:MGI:109334]	0.454409	1	-0.365342
ENSMUSG00000110790	Gm47079	lncRNA	predicted gene, 47079 [Source:MGI Symbol;Acc:MGI:6095803]	0.454421	1	-0.696083
ENSMUSG00000017778	Cox7c	protein_coding	cytochrome c oxidase subunit 7C [Source:MGI Symbol;Acc:MGI:103226]	0.454445	1	-0.407598
ENSMUSG00000054611	Kdm2a	protein_coding	lysine (K)-specific demethylase 2A [Source:MGI Symbol;Acc:MGI:1354736]	0.454448	1	0.527705
ENSMUSG00000031257	Nox1	protein_coding	NADPH oxidase 1 [Source:MGI Symbol;Acc:MGI:2450016]	0.45466	1	-0.206051
ENSMUSG00000030979	Uros	protein_coding	uroporphyrinogen III synthase [Source:MGI Symbol;Acc:MGI:98917]	0.45474	1	0.344087
ENSMUSG00000086583	Gm15500	transcribed_processed_pseudogene	predicted pseudogene 15500 [Source:MGI Symbol;Acc:MGI:3782947]	0.454807	1	-0.187284
ENSMUSG00000030751	Psma1	protein_coding	proteasome subunit alpha 1 [Source:MGI Symbol;Acc:MGI:1347005]	0.454815	1	0.532941
ENSMUSG00000075570	Krt26	protein_coding	keratin 26 [Source:MGI Symbol;Acc:MGI:2444913]	0.454823	1	0.471073
ENSMUSG00000032611	1700102P08Rik	protein_coding	RIKEN cDNA 1700102P08 gene [Source:MGI Symbol;Acc:MGI:2148248]	0.454986	1	-0.303548
ENSMUSG00000029569	Tmem168	protein_coding	transmembrane protein 168 [Source:MGI Symbol;Acc:MGI:1921794]	0.455057	1	0.465752
ENSMUSG00000097462	9530026P05Rik	lncRNA	RIKEN cDNA 9530026P05 gene [Source:MGI Symbol;Acc:MGI:1924659]	0.455063	1	0.382569
ENSMUSG00000098129	Gm27040	lncRNA	predicted gene, 27040 [Source:MGI Symbol;Acc:MGI:5504155]	0.45509	1	0.340387
ENSMUSG00000024735	Prpf19	protein_coding	pre-mRNA processing factor 19 [Source:MGI Symbol;Acc:MGI:106247]	0.455099	1	0.219852
ENSMUSG00000039131	Gipc2	protein_coding	GIPC PDZ domain containing family, member 2 [Source:MGI Symbol;Acc:MGI:1889209]	0.455111	1	0.563725
ENSMUSG00000076432	Ywhaq	protein_coding	tyrosine 3-monooxygenase/tryptophan 5-monooxygenase activation protein theta [Source:MGI Symbol;Acc:MGI:891963]	0.455149	1	0.391428
ENSMUSG00000109140	Gm45089	TEC	predicted gene 45089 [Source:MGI Symbol;Acc:MGI:5753665]	0.455167	1	-0.389003
ENSMUSG00000022346	Myc	protein_coding	myelocytomatosis oncogene [Source:MGI Symbol;Acc:MGI:97250]	0.455256	1	-0.578321
ENSMUSG00000086541	Has2os	lncRNA	hyaluronan synthase 2, opposite strand [Source:MGI Symbol;Acc:MGI:3643465]	0.455419	1	-0.407694
ENSMUSG00000110774	Gm39318	lncRNA	predicted gene, 39318 [Source:MGI Symbol;Acc:MGI:5622203]	0.455463	1	-0.613327
ENSMUSG00000004626	Stxbp2	protein_coding	syntaxin binding protein 2 [Source:MGI Symbol;Acc:MGI:107370]	0.455555	1	0.496677
ENSMUSG00000027901	Dennd2d	protein_coding	DENN/MADD domain containing 2D [Source:MGI Symbol;Acc:MGI:2181193]	0.455621	1	-0.310971
ENSMUSG00000029095	Ablim2	protein_coding	actin-binding LIM protein 2 [Source:MGI Symbol;Acc:MGI:2385758]	0.455811	1	0.207677
ENSMUSG00000063600	Egfem1	protein_coding	EGF-like and EMI domain containing 1 [Source:MGI Symbol;Acc:MGI:1922990]	0.455954	1	-0.545526
ENSMUSG00000085950	Gm13589	lncRNA	predicted gene 13589 [Source:MGI Symbol;Acc:MGI:3649991]	0.456001	1	-0.318642
ENSMUSG00000097730	Gm26588	lncRNA	predicted gene, 26588 [Source:MGI Symbol;Acc:MGI:5477082]	0.456055	1	-0.618859
ENSMUSG00000058672	Tubb2a	protein_coding	tubulin, beta 2A class IIA [Source:MGI Symbol;Acc:MGI:107861]	0.456176	1	0.141674
ENSMUSG00000055240	Zfp101	protein_coding	zinc finger protein 101 [Source:MGI Symbol;Acc:MGI:107547]	0.45618	1	0.545819
ENSMUSG00000059474	Mbtd1	protein_coding	mbt domain containing 1 [Source:MGI Symbol;Acc:MGI:2143977]	0.456244	1	-0.633914
ENSMUSG00000031283	Chrdl1	protein_coding	chordin-like 1 [Source:MGI Symbol;Acc:MGI:1933172]	0.456272	1	0.548085
ENSMUSG00000103730	Gm38316	TEC	predicted gene, 38316 [Source:MGI Symbol;Acc:MGI:5611544]	0.456352	1	-0.307898
ENSMUSG00000036218	Pdzrn4	protein_coding	PDZ domain containing RING finger 4 [Source:MGI Symbol;Acc:MGI:3056996]	0.456369	1	0.55084
ENSMUSG00000032254	Kif23	protein_coding	kinesin family member 23 [Source:MGI Symbol;Acc:MGI:1919069]	0.456415	1	0.264658
ENSMUSG00000070637	Srarp	protein_coding	steroid receptor associated and regulated protein [Source:MGI Symbol;Acc:MGI:2685540]	0.456432	1	-0.261439
ENSMUSG00000100548	Gm29585	lncRNA	predicted gene 29585 [Source:MGI Symbol;Acc:MGI:5580291]	0.456436	1	-0.565883
ENSMUSG00000058745	Gm9174	processed_pseudogene	predicted pseudogene 9174 [Source:MGI Symbol;Acc:MGI:3643688]	0.456476	1	0.477043
ENSMUSG00000055980	Irs1	protein_coding	insulin receptor substrate 1 [Source:MGI Symbol;Acc:MGI:99454]	0.456534	1	-0.5319
ENSMUSG00000101952	Gm10550	lncRNA	predicted gene 10550 [Source:MGI Symbol;Acc:MGI:3704193]	0.456551	1	-0.231485
ENSMUSG00000029474	Rnf34	protein_coding	ring finger protein 34 [Source:MGI Symbol;Acc:MGI:2153340]	0.456595	1	0.216425
ENSMUSG00000112388	AI463170	lncRNA	expressed sequence AI463170 [Source:MGI Symbol;Acc:MGI:2144839]	0.456713	1	0.511518
ENSMUSG00000040717	Il17rd	protein_coding	interleukin 17 receptor D [Source:MGI Symbol;Acc:MGI:2159727]	0.456724	1	-0.559343
ENSMUSG00000060121	Gemin2	protein_coding	gem nuclear organelle associated protein 2 [Source:MGI Symbol;Acc:MGI:1913853]	0.456746	1	-0.658321
ENSMUSG00000083798	Gm14584	processed_pseudogene	predicted gene 14584 [Source:MGI Symbol;Acc:MGI:3705780]	0.456753	1	-0.533205
ENSMUSG00000064326	Siva1	protein_coding	SIVA1, apoptosis-inducing factor [Source:MGI Symbol;Acc:MGI:1353606]	0.456823	1	-0.422429
ENSMUSG00000084984	Far1os	lncRNA	fatty acyl CoA reductase 1, opposite strand [Source:MGI Symbol;Acc:MGI:1916545]	0.456831	1	-0.594267
ENSMUSG00000049553	Polr1a	protein_coding	polymerase (RNA) I polypeptide A [Source:MGI Symbol;Acc:MGI:1096397]	0.456867	1	-0.509673
ENSMUSG00000000915	Hip1r	protein_coding	huntingtin interacting protein 1 related [Source:MGI Symbol;Acc:MGI:1352504]	0.4569	1	-0.63333
ENSMUSG00000092216	Gm19345	protein_coding	predicted gene, 19345 [Source:MGI Symbol;Acc:MGI:5011530]	0.456902	1	-0.42122
ENSMUSG00000034509	Mad2l1bp	protein_coding	MAD2L1 binding protein [Source:MGI Symbol;Acc:MGI:1913841]	0.456963	1	-0.555842
ENSMUSG00000071037	Camkmt	protein_coding	calmodulin-lysine N-methyltransferase [Source:MGI Symbol;Acc:MGI:1920832]	0.456978	1	-0.57308
ENSMUSG00000023972	Ptk7	protein_coding	PTK7 protein tyrosine kinase 7 [Source:MGI Symbol;Acc:MGI:1918711]	0.457056	1	0.575054
ENSMUSG00000097375	6720427I07Rik	lncRNA	RIKEN cDNA 6720427I07 gene [Source:MGI Symbol;Acc:MGI:1924398]	0.457122	1	0.261097
ENSMUSG00000085224	Gm13425	lncRNA	predicted gene 13425 [Source:MGI Symbol;Acc:MGI:3649915]	0.457145	1	-0.397727
ENSMUSG00000049907	Rasl11b	protein_coding	RAS-like, family 11, member B [Source:MGI Symbol;Acc:MGI:1916189]	0.457179	1	0.498345
ENSMUSG00000009907	Vps4b	protein_coding	vacuolar protein sorting 4B [Source:MGI Symbol;Acc:MGI:1100499]	0.457201	1	0.465475
ENSMUSG00000052889	Prkcb	protein_coding	protein kinase C, beta [Source:MGI Symbol;Acc:MGI:97596]	0.457232	1	0.177344
ENSMUSG00000040620	Dhx33	protein_coding	DEAH (Asp-Glu-Ala-His) box polypeptide 33 [Source:MGI Symbol;Acc:MGI:2445102]	0.457236	1	-0.634415
ENSMUSG00000027487	Cdk5rap1	protein_coding	CDK5 regulatory subunit associated protein 1 [Source:MGI Symbol;Acc:MGI:1914221]	0.457272	1	0.541557
ENSMUSG00000026042	Col5a2	protein_coding	collagen, type V, alpha 2 [Source:MGI Symbol;Acc:MGI:88458]	0.457294	1	0.36786
ENSMUSG00000087478	4930506C21Rik	lncRNA	RIKEN cDNA 4930506C21 gene [Source:MGI Symbol;Acc:MGI:1922310]	0.457329	1	-0.521185
ENSMUSG00000052632	Asap2	protein_coding	ArfGAP with SH3 domain, ankyrin repeat and PH domain 2 [Source:MGI Symbol;Acc:MGI:2685438]	0.457336	1	-0.223133
ENSMUSG00000100164	2610306M01Rik	lncRNA	RIKEN cDNA 2610306M01 gene [Source:MGI Symbol;Acc:MGI:1914420]	0.457361	1	-0.539136
ENSMUSG00000097245	Gm5421	processed_pseudogene	predicted gene 5421 [Source:MGI Symbol;Acc:MGI:3645718]	0.457385	1	-0.328002
ENSMUSG00000074646	6430550D23Rik	protein_coding	RIKEN cDNA 6430550D23 gene [Source:MGI Symbol;Acc:MGI:2443361]	0.457423	1	-0.238479
ENSMUSG00000043929	Klhl15	protein_coding	kelch-like 15 [Source:MGI Symbol;Acc:MGI:1923400]	0.457543	1	-0.532558
ENSMUSG00000001053	N4bp3	protein_coding	NEDD4 binding protein 3 [Source:MGI Symbol;Acc:MGI:2442218]	0.457587	1	0.531793
ENSMUSG00000074129	Rpl13a	protein_coding	ribosomal protein L13A [Source:MGI Symbol;Acc:MGI:1351455]	0.457627	1	-0.538993
ENSMUSG00000049404	Rarres1	protein_coding	retinoic acid receptor responder (tazarotene induced) 1 [Source:MGI Symbol;Acc:MGI:1924461]	0.4577	1	-0.623372
ENSMUSG00000030291	Med21	protein_coding	mediator complex subunit 21 [Source:MGI Symbol;Acc:MGI:1347064]	0.457703	1	-0.528875
ENSMUSG00000037295	Ldlrap1	protein_coding	low density lipoprotein receptor adaptor protein 1 [Source:MGI Symbol;Acc:MGI:2140175]	0.457726	1	-0.541857
ENSMUSG00000057469	E2f6	protein_coding	E2F transcription factor 6 [Source:MGI Symbol;Acc:MGI:1354159]	0.457743	1	0.513104
ENSMUSG00000102571	Gm37967	TEC	predicted gene, 37967 [Source:MGI Symbol;Acc:MGI:5611195]	0.457847	1	0.30479
ENSMUSG00000103900	Gm37500	TEC	predicted gene, 37500 [Source:MGI Symbol;Acc:MGI:5610728]	0.457895	1	0.511972
ENSMUSG00000026094	Stk17b	protein_coding	serine/threonine kinase 17b (apoptosis-inducing) [Source:MGI Symbol;Acc:MGI:2138162]	0.457947	1	0.544258
ENSMUSG00000047407	Tgif1	protein_coding	TGFB-induced factor homeobox 1 [Source:MGI Symbol;Acc:MGI:1194497]	0.458058	1	0.54891
ENSMUSG00000020672	Sntg2	protein_coding	syntrophin, gamma 2 [Source:MGI Symbol;Acc:MGI:1919541]	0.458224	1	-0.431849
ENSMUSG00000096991	Gm26789	lncRNA	predicted gene, 26789 [Source:MGI Symbol;Acc:MGI:5477283]	0.458262	1	-0.505843
ENSMUSG00000026023	Cdk15	protein_coding	cyclin-dependent kinase 15 [Source:MGI Symbol;Acc:MGI:3583944]	0.458302	1	0.400891
ENSMUSG00000063060	Sox7	protein_coding	SRY (sex determining region Y)-box 7 [Source:MGI Symbol;Acc:MGI:98369]	0.458305	1	-0.346141
ENSMUSG00000028982	Slc25a33	protein_coding	solute carrier family 25, member 33 [Source:MGI Symbol;Acc:MGI:1917806]	0.458309	1	-0.460485
ENSMUSG00000086774	Gm11915	lncRNA	predicted gene 11915 [Source:MGI Symbol;Acc:MGI:3650126]	0.458469	1	0.409888
ENSMUSG00000071650	Ganab	protein_coding	alpha glucosidase 2 alpha neutral subunit [Source:MGI Symbol;Acc:MGI:1097667]	0.458486	1	-0.38463
ENSMUSG00000021182	Ccdc88c	protein_coding	coiled-coil domain containing 88C [Source:MGI Symbol;Acc:MGI:1915589]	0.458511	1	0.506696
ENSMUSG00000106555	Gm2479	lncRNA	predicted gene 2479 [Source:MGI Symbol;Acc:MGI:3780646]	0.458549	1	-0.399954
ENSMUSG00000097637	4933417D19Rik	lncRNA	RIKEN cDNA 4933417D19 gene [Source:MGI Symbol;Acc:MGI:1918436]	0.458701	1	-0.368745
ENSMUSG00000028132	Tlcd4	protein_coding	TLC domain containing 4 [Source:MGI Symbol;Acc:MGI:1923195]	0.45871	1	0.367727
ENSMUSG00000107428	Gm44154	TEC	predicted gene, 44154 [Source:MGI Symbol;Acc:MGI:5690546]	0.458735	1	-0.520743
ENSMUSG00000037509	Arhgef4	protein_coding	Rho guanine nucleotide exchange factor (GEF) 4 [Source:MGI Symbol;Acc:MGI:2442507]	0.458776	1	-0.155431
ENSMUSG00000092550	Gm20496	lncRNA	predicted gene 20496 [Source:MGI Symbol;Acc:MGI:5141961]	0.459044	1	-0.402719
ENSMUSG00000045410	Akr1e1	protein_coding	aldo-keto reductase family 1, member E1 [Source:MGI Symbol;Acc:MGI:1914758]	0.45907	1	0.489137
ENSMUSG00000022658	Tagln3	protein_coding	transgelin 3 [Source:MGI Symbol;Acc:MGI:1926784]	0.459104	1	0.181921
ENSMUSG00000021910	Nisch	protein_coding	nischarin [Source:MGI Symbol;Acc:MGI:1928323]	0.459136	1	0.220971
ENSMUSG00000029769	Ccdc136	protein_coding	coiled-coil domain containing 136 [Source:MGI Symbol;Acc:MGI:1918128]	0.459161	1	-0.236456
ENSMUSG00000078974	Sec61g	protein_coding	SEC61, gamma subunit [Source:MGI Symbol;Acc:MGI:1202066]	0.459334	1	0.594056
ENSMUSG00000032332	Col12a1	protein_coding	collagen, type XII, alpha 1 [Source:MGI Symbol;Acc:MGI:88448]	0.459391	1	0.337872
ENSMUSG00000046743	Fat4	protein_coding	FAT atypical cadherin 4 [Source:MGI Symbol;Acc:MGI:3045256]	0.459471	1	-0.635301
ENSMUSG00000079144	A130010J15Rik	protein_coding	RIKEN cDNA A130010J15 gene [Source:MGI Symbol;Acc:MGI:2441776]	0.459564	1	0.584473
ENSMUSG00000050213	Snip1	protein_coding	Smad nuclear interacting protein 1 [Source:MGI Symbol;Acc:MGI:2156003]	0.459628	1	0.621485
ENSMUSG00000059897	Zfp930	protein_coding	zinc finger protein 930 [Source:MGI Symbol;Acc:MGI:2675306]	0.459673	1	-0.621065
ENSMUSG00000061286	Exosc5	protein_coding	exosome component 5 [Source:MGI Symbol;Acc:MGI:107889]	0.4597	1	0.186019
ENSMUSG00000097277	2900076A07Rik	lncRNA	RIKEN cDNA 2900076A07 gene [Source:MGI Symbol;Acc:MGI:1920242]	0.459751	1	0.344709
ENSMUSG00000074457	S100a16	protein_coding	S100 calcium binding protein A16 [Source:MGI Symbol;Acc:MGI:1915110]	0.459888	1	-0.603592
ENSMUSG00000028268	Gbp3	protein_coding	guanylate binding protein 3 [Source:MGI Symbol;Acc:MGI:1926263]	0.459925	1	-0.510085
ENSMUSG00000098088	Gm26916	lncRNA	predicted gene, 26916 [Source:MGI Symbol;Acc:MGI:5504031]	0.459943	1	0.356494
ENSMUSG00000061118	Dnajc30	protein_coding	DnaJ heat shock protein family (Hsp40) member C30 [Source:MGI Symbol;Acc:MGI:1913364]	0.459943	1	0.541903
ENSMUSG00000021290	Atp5mpl	protein_coding	ATP synthase membrane subunit 6.8PL [Source:MGI Symbol;Acc:MGI:1917507]	0.459977	1	0.631509
ENSMUSG00000002393	Nr2f6	protein_coding	nuclear receptor subfamily 2, group F, member 6 [Source:MGI Symbol;Acc:MGI:1352453]	0.460159	1	-0.592733
ENSMUSG00000056025	Clca3a1	protein_coding	chloride channel accessory 3A1 [Source:MGI Symbol;Acc:MGI:1316732]	0.460231	1	-0.446119
ENSMUSG00000033644	Piwil2	protein_coding	piwi-like RNA-mediated gene silencing 2 [Source:MGI Symbol;Acc:MGI:1930036]	0.460338	1	-0.314362
ENSMUSG00000109321	A330076H08Rik	lncRNA	RIKEN cDNA A330076H08 gene [Source:MGI Symbol;Acc:MGI:2443193]	0.460373	1	-0.482513
ENSMUSG00000031255	Sytl4	protein_coding	synaptotagmin-like 4 [Source:MGI Symbol;Acc:MGI:1351606]	0.460486	1	0.579332
ENSMUSG00000014164	Klhl3	protein_coding	kelch-like 3 [Source:MGI Symbol;Acc:MGI:2445185]	0.460549	1	0.479788
ENSMUSG00000025262	Fam120c	protein_coding	family with sequence similarity 120, member C [Source:MGI Symbol;Acc:MGI:2387687]	0.460569	1	0.26493
ENSMUSG00000001642	Akr1b3	protein_coding	aldo-keto reductase family 1, member B3 (aldose reductase) [Source:MGI Symbol;Acc:MGI:1353494]	0.460577	1	0.33932
ENSMUSG00000020053	Igf1	protein_coding	insulin-like growth factor 1 [Source:MGI Symbol;Acc:MGI:96432]	0.460579	1	0.659952
ENSMUSG00000022070	Bora	protein_coding	bora, aurora kinase A activator [Source:MGI Symbol;Acc:MGI:1924994]	0.460644	1	-0.525715
ENSMUSG00000038615	Nfe2l1	protein_coding	nuclear factor, erythroid derived 2,-like 1 [Source:MGI Symbol;Acc:MGI:99421]	0.460728	1	-0.176465
ENSMUSG00000040978	Gm11992	protein_coding	predicted gene 11992 [Source:MGI Symbol;Acc:MGI:3651127]	0.460748	1	-0.440754
ENSMUSG00000031166	Wdr13	protein_coding	WD repeat domain 13 [Source:MGI Symbol;Acc:MGI:1914661]	0.460796	1	0.182108
ENSMUSG00000022708	Zbtb20	protein_coding	zinc finger and BTB domain containing 20 [Source:MGI Symbol;Acc:MGI:1929213]	0.460849	1	0.569656
ENSMUSG00000055041	Commd5	protein_coding	COMM domain containing 5 [Source:MGI Symbol;Acc:MGI:1913648]	0.460972	1	-0.517769
ENSMUSG00000071654	Uqcc3	protein_coding	ubiquinol-cytochrome c reductase complex assembly factor 3 [Source:MGI Symbol;Acc:MGI:2147553]	0.460985	1	0.385655
ENSMUSG00000039246	Lyplal1	protein_coding	lysophospholipase-like 1 [Source:MGI Symbol;Acc:MGI:2385115]	0.460993	1	-0.587911
ENSMUSG00000000142	Axin2	protein_coding	axin 2 [Source:MGI Symbol;Acc:MGI:1270862]	0.461048	1	-0.588897
ENSMUSG00000016409	Nkap	protein_coding	NFKB activating protein [Source:MGI Symbol;Acc:MGI:1914300]	0.461071	1	-0.37145
ENSMUSG00000044847	Lsm11	protein_coding	U7 snRNP-specific Sm-like protein LSM11 [Source:MGI Symbol;Acc:MGI:1919540]	0.461148	1	-0.569979
ENSMUSG00000018238	Gdf9	protein_coding	growth differentiation factor 9 [Source:MGI Symbol;Acc:MGI:95692]	0.461217	1	0.282685
ENSMUSG00000017631	Abr	protein_coding	active BCR-related gene [Source:MGI Symbol;Acc:MGI:107771]	0.461225	1	0.140909
ENSMUSG00000069793	Slfn9	protein_coding	schlafen 9 [Source:MGI Symbol;Acc:MGI:2445121]	0.46132	1	-0.659375
ENSMUSG00000110058	Gm5907	lncRNA	predicted gene 5907 [Source:MGI Symbol;Acc:MGI:3643437]	0.461343	1	0.281011
ENSMUSG00000080316	Spaca6	protein_coding	sperm acrosome associated 6 [Source:MGI Symbol;Acc:MGI:1922452]	0.461499	1	-0.546277
ENSMUSG00000084215	Gm11814	processed_pseudogene	predicted gene 11814 [Source:MGI Symbol;Acc:MGI:3650512]	0.461502	1	0.388528
ENSMUSG00000031022	BC051019	protein_coding	cDNA sequence BC051019 [Source:MGI Symbol;Acc:MGI:1928824]	0.461502	1	-0.314362
ENSMUSG00000037857	Nufip2	protein_coding	nuclear fragile X mental retardation protein interacting protein 2 [Source:MGI Symbol;Acc:MGI:1915814]	0.461503	1	0.506784
ENSMUSG00000111375	Btbd8	protein_coding	BTB (POZ) domain containing 8 [Source:MGI Symbol;Acc:MGI:3646208]	0.461577	1	0.497301
ENSMUSG00000037001	Zfp39	protein_coding	zinc finger protein 39 [Source:MGI Symbol;Acc:MGI:99183]	0.461612	1	-0.591211
ENSMUSG00000021668	Polk	protein_coding	polymerase (DNA directed), kappa [Source:MGI Symbol;Acc:MGI:1349767]	0.461653	1	-0.664293
ENSMUSG00000064343	mt-Tq	Mt_tRNA	mitochondrially encoded tRNA glutamine [Source:MGI Symbol;Acc:MGI:102477]	0.461762	1	-0.325412
ENSMUSG00000108322	5430431A17Rik	lncRNA	RIKEN cDNA 5430431A17 gene [Source:MGI Symbol;Acc:MGI:1918618]	0.461824	1	-0.443977
ENSMUSG00000114443	Gm19241	processed_pseudogene	predicted gene, 19241 [Source:MGI Symbol;Acc:MGI:5011426]	0.461907	1	-0.423229
ENSMUSG00000053004	Hrh1	protein_coding	histamine receptor H1 [Source:MGI Symbol;Acc:MGI:107619]	0.46192	1	0.536519
ENSMUSG00000030322	Mbd4	protein_coding	methyl-CpG binding domain protein 4 [Source:MGI Symbol;Acc:MGI:1333850]	0.461997	1	-0.460838
ENSMUSG00000025340	Rabgef1	protein_coding	RAB guanine nucleotide exchange factor (GEF) 1 [Source:MGI Symbol;Acc:MGI:1929459]	0.462008	1	0.234733
ENSMUSG00000021631	Mrps36-ps1	processed_pseudogene	mitichondrial ribosomal protein S36, pseudogene 1 [Source:MGI Symbol;Acc:MGI:3809201]	0.46202	1	0.529715
ENSMUSG00000023150	Ivns1abp	protein_coding	influenza virus NS1A binding protein [Source:MGI Symbol;Acc:MGI:2152389]	0.462033	1	0.188615
ENSMUSG00000008604	Ubqln4	protein_coding	ubiquilin 4 [Source:MGI Symbol;Acc:MGI:2150152]	0.462057	1	0.181591
ENSMUSG00000092243	Gm7030	protein_coding	predicted gene 7030 [Source:MGI Symbol;Acc:MGI:3647514]	0.462096	1	0.281011
ENSMUSG00000019487	Trip10	protein_coding	thyroid hormone receptor interactor 10 [Source:MGI Symbol;Acc:MGI:2146901]	0.462096	1	-0.5454
ENSMUSG00000062949	Atp11c	protein_coding	ATPase, class VI, type 11C [Source:MGI Symbol;Acc:MGI:1859661]	0.462122	1	0.53331
ENSMUSG00000101482	Gm28883	processed_pseudogene	predicted gene 28883 [Source:MGI Symbol;Acc:MGI:5579589]	0.462173	1	-0.336253
ENSMUSG00000022000	Zc3h13	protein_coding	zinc finger CCCH type containing 13 [Source:MGI Symbol;Acc:MGI:1914552]	0.4622	1	0.215796
ENSMUSG00000054412	Gm4793	lncRNA	predicted gene 4793 [Source:MGI Symbol;Acc:MGI:3646955]	0.46221	1	0.540003
ENSMUSG00000024959	Bad	protein_coding	BCL2-associated agonist of cell death [Source:MGI Symbol;Acc:MGI:1096330]	0.462256	1	-0.288461
ENSMUSG00000056215	Lrguk	protein_coding	leucine-rich repeats and guanylate kinase domain containing [Source:MGI Symbol;Acc:MGI:1921604]	0.462261	1	0.595207
ENSMUSG00000022021	Diaph3	protein_coding	diaphanous related formin 3 [Source:MGI Symbol;Acc:MGI:1927222]	0.462281	1	0.446069
ENSMUSG00000020115	Tbk1	protein_coding	TANK-binding kinase 1 [Source:MGI Symbol;Acc:MGI:1929658]	0.462358	1	-0.22174
ENSMUSG00000111256	Gm48094	lncRNA	predicted gene, 48094 [Source:MGI Symbol;Acc:MGI:6097440]	0.46239	1	-0.584607
ENSMUSG00000069237	Fam8a1	protein_coding	family with sequence similarity 8, member A1 [Source:MGI Symbol;Acc:MGI:2145496]	0.462394	1	0.169126
ENSMUSG00000110160	Gm45560	TEC	predicted gene 45560 [Source:MGI Symbol;Acc:MGI:5791396]	0.462522	1	0.543625
ENSMUSG00000083557	Gm6877	processed_pseudogene	predicted pseudogene 6877 [Source:MGI Symbol;Acc:MGI:3644703]	0.462525	1	-0.558397
ENSMUSG00000025470	Zfp511	protein_coding	zinc finger protein 511 [Source:MGI Symbol;Acc:MGI:1917002]	0.462567	1	-0.51959
ENSMUSG00000029426	Scarb2	protein_coding	scavenger receptor class B, member 2 [Source:MGI Symbol;Acc:MGI:1196458]	0.462648	1	-0.184435
ENSMUSG00000097576	D930030I03Rik	lncRNA	RIKEN cDNA D930030I03 gene [Source:MGI Symbol;Acc:MGI:2444245]	0.462745	1	0.270972
ENSMUSG00000005078	Jkamp	protein_coding	JNK1/MAPK8-associated membrane protein [Source:MGI Symbol;Acc:MGI:1915057]	0.46278	1	0.503489
ENSMUSG00000039391	Ccdc81	protein_coding	coiled-coil domain containing 81 [Source:MGI Symbol;Acc:MGI:1918134]	0.462799	1	-0.367943
ENSMUSG00000027430	Dtd1	protein_coding	D-tyrosyl-tRNA deacylase 1 [Source:MGI Symbol;Acc:MGI:1913294]	0.46281	1	0.252533
ENSMUSG00000021758	Ddx4	protein_coding	DEAD box helicase 4 [Source:MGI Symbol;Acc:MGI:102670]	0.463071	1	0.4412
ENSMUSG00000046191	Pcdhb20	protein_coding	protocadherin beta 20 [Source:MGI Symbol;Acc:MGI:2136758]	0.463078	1	0.42335
ENSMUSG00000048429	Timm29	protein_coding	translocase of inner mitochondrial membrane 29 [Source:MGI Symbol;Acc:MGI:1917023]	0.463108	1	0.496808
ENSMUSG00000028955	Vamp3	protein_coding	vesicle-associated membrane protein 3 [Source:MGI Symbol;Acc:MGI:1321389]	0.463184	1	-0.486891
ENSMUSG00000022191	Drosha	protein_coding	drosha, ribonuclease type III [Source:MGI Symbol;Acc:MGI:1261425]	0.463346	1	0.204717
ENSMUSG00000090329	Gm17160	lncRNA	predicted gene 17160 [Source:MGI Symbol;Acc:MGI:4937987]	0.463354	1	-0.31815
ENSMUSG00000033364	Usp37	protein_coding	ubiquitin specific peptidase 37 [Source:MGI Symbol;Acc:MGI:2442483]	0.463396	1	0.532594
ENSMUSG00000099634	Gm29462	processed_pseudogene	predicted gene 29462 [Source:MGI Symbol;Acc:MGI:5580168]	0.463425	1	0.455047
ENSMUSG00000034607	Pof1b	protein_coding	premature ovarian failure 1B [Source:MGI Symbol;Acc:MGI:1916943]	0.463496	1	-0.657602
ENSMUSG00000007805	Twist2	protein_coding	twist basic helix-loop-helix transcription factor 2 [Source:MGI Symbol;Acc:MGI:104685]	0.463507	1	-0.276561
ENSMUSG00000028636	Ppcs	protein_coding	phosphopantothenoylcysteine synthetase [Source:MGI Symbol;Acc:MGI:1915237]	0.463579	1	0.532913
ENSMUSG00000024270	Slc39a6	protein_coding	solute carrier family 39 (metal ion transporter), member 6 [Source:MGI Symbol;Acc:MGI:2147279]	0.463603	1	0.21741
ENSMUSG00000106379	Lhfpl3	protein_coding	lipoma HMGIC fusion partner-like 3 [Source:MGI Symbol;Acc:MGI:1925076]	0.463636	1	-0.489556
ENSMUSG00000029504	Ddx51	protein_coding	DEAD box helicase 51 [Source:MGI Symbol;Acc:MGI:1916913]	0.463721	1	0.549961
ENSMUSG00000038936	Sccpdh	protein_coding	saccharopine dehydrogenase (putative) [Source:MGI Symbol;Acc:MGI:1924486]	0.463728	1	0.229907
ENSMUSG00000063049	Ing2	protein_coding	inhibitor of growth family, member 2 [Source:MGI Symbol;Acc:MGI:1916510]	0.463772	1	0.372545
ENSMUSG00000040724	Kcna2	protein_coding	potassium voltage-gated channel, shaker-related subfamily, member 2 [Source:MGI Symbol;Acc:MGI:96659]	0.463847	1	0.155252
ENSMUSG00000027204	Fbn1	protein_coding	fibrillin 1 [Source:MGI Symbol;Acc:MGI:95489]	0.463905	1	-0.564519
ENSMUSG00000104011	Gm32391	lncRNA	predicted gene, 32391 [Source:MGI Symbol;Acc:MGI:5591550]	0.463925	1	-0.507351
ENSMUSG00000085761	4930455G09Rik	lncRNA	RIKEN cDNA 4930455G09 gene [Source:MGI Symbol;Acc:MGI:1926167]	0.463981	1	-0.555499
ENSMUSG00000048772	Tmem53	protein_coding	transmembrane protein 53 [Source:MGI Symbol;Acc:MGI:1916027]	0.464039	1	-0.509548
ENSMUSG00000021385	Ippk	protein_coding	inositol 1,3,4,5,6-pentakisphosphate 2-kinase [Source:MGI Symbol;Acc:MGI:1922928]	0.464068	1	0.357291
ENSMUSG00000039682	Lap3	protein_coding	leucine aminopeptidase 3 [Source:MGI Symbol;Acc:MGI:1914238]	0.464107	1	-0.250149
ENSMUSG00000020736	Nt5c	protein_coding	5',3'-nucleotidase, cytosolic [Source:MGI Symbol;Acc:MGI:1354954]	0.464145	1	-0.513407
ENSMUSG00000058301	Upf1	protein_coding	UPF1 regulator of nonsense transcripts homolog (yeast) [Source:MGI Symbol;Acc:MGI:107995]	0.464153	1	-0.212803
ENSMUSG00000049303	Syt12	protein_coding	synaptotagmin XII [Source:MGI Symbol;Acc:MGI:2159601]	0.464229	1	-0.483903
ENSMUSG00000046186	Cd109	protein_coding	CD109 antigen [Source:MGI Symbol;Acc:MGI:2445221]	0.464366	1	-0.48091
ENSMUSG00000016757	Ttll12	protein_coding	tubulin tyrosine ligase-like family, member 12 [Source:MGI Symbol;Acc:MGI:3039573]	0.464442	1	0.605404
ENSMUSG00000030759	Far1	protein_coding	fatty acyl CoA reductase 1 [Source:MGI Symbol;Acc:MGI:1914670]	0.464497	1	0.287409
ENSMUSG00000090936	Gm17705	lncRNA	predicted gene, 17705 [Source:MGI Symbol;Acc:MGI:4937339]	0.464553	1	-0.540622
ENSMUSG00000026039	Sgo2a	protein_coding	shugoshin 2A [Source:MGI Symbol;Acc:MGI:1098767]	0.464603	1	-0.379669
ENSMUSG00000034612	Chst11	protein_coding	carbohydrate sulfotransferase 11 [Source:MGI Symbol;Acc:MGI:1927166]	0.464647	1	-0.386362
ENSMUSG00000036644	Tbc1d9b	protein_coding	TBC1 domain family, member 9B [Source:MGI Symbol;Acc:MGI:1924045]	0.464759	1	0.237195
ENSMUSG00000033498	Strc	protein_coding	stereocilin [Source:MGI Symbol;Acc:MGI:2153816]	0.464817	1	0.516228
ENSMUSG00000022420	Dnal4	protein_coding	dynein, axonemal, light chain 4 [Source:MGI Symbol;Acc:MGI:1859217]	0.464926	1	-0.499717
ENSMUSG00000104467	Gm37660	TEC	predicted gene, 37660 [Source:MGI Symbol;Acc:MGI:5610888]	0.465045	1	-0.246973
ENSMUSG00000034616	Ssh3	protein_coding	slingshot protein phosphatase 3 [Source:MGI Symbol;Acc:MGI:2683546]	0.465112	1	-0.502696
ENSMUSG00000097321	1700028E10Rik	lncRNA	RIKEN cDNA 1700028E10 gene [Source:MGI Symbol;Acc:MGI:1916713]	0.46512	1	-0.424021
ENSMUSG00000032667	Pon2	protein_coding	paraoxonase 2 [Source:MGI Symbol;Acc:MGI:106687]	0.465183	1	-0.238794
ENSMUSG00000069899	Gm12166	protein_coding	predicted gene 12166 [Source:MGI Symbol;Acc:MGI:3650635]	0.465279	1	0.533836
ENSMUSG00000109645	Gm45246	processed_pseudogene	predicted gene 45246 [Source:MGI Symbol;Acc:MGI:5791082]	0.46534	1	-0.311213
ENSMUSG00000029715	Pop7	protein_coding	processing of precursor 7, ribonuclease P family, (S. cerevisiae) [Source:MGI Symbol;Acc:MGI:1921347]	0.46534	1	-0.494496
ENSMUSG00000037139	Myom3	protein_coding	myomesin family, member 3 [Source:MGI Symbol;Acc:MGI:2685280]	0.465426	1	0.584048
ENSMUSG00000074269	Rec114	protein_coding	REC114 meiotic recombination protein [Source:MGI Symbol;Acc:MGI:1920923]	0.465457	1	-0.207734
ENSMUSG00000033361	Prrg3	protein_coding	proline rich Gla (G-carboxyglutamic acid) 3 (transmembrane) [Source:MGI Symbol;Acc:MGI:2685214]	0.465487	1	0.566935
ENSMUSG00000058153	Sez6l	protein_coding	seizure related 6 homolog like [Source:MGI Symbol;Acc:MGI:1935121]	0.465492	1	-0.31325
ENSMUSG00000033998	Kcnk1	protein_coding	potassium channel, subfamily K, member 1 [Source:MGI Symbol;Acc:MGI:109322]	0.46553	1	0.173308
ENSMUSG00000029840	Mtpn	protein_coding	myotrophin [Source:MGI Symbol;Acc:MGI:99445]	0.465536	1	-0.18496
ENSMUSG00000103483	Gm20162	processed_pseudogene	predicted gene, 20162 [Source:MGI Symbol;Acc:MGI:5012347]	0.465554	1	-0.413722
ENSMUSG00000029597	Sds	protein_coding	serine dehydratase [Source:MGI Symbol;Acc:MGI:98270]	0.465581	1	-0.508539
ENSMUSG00000067121	Gm7027	processed_pseudogene	predicted gene 7027 [Source:MGI Symbol;Acc:MGI:3644555]	0.465626	1	-0.344363
ENSMUSG00000110260	Gm30504	lncRNA	predicted gene, 30504 [Source:MGI Symbol;Acc:MGI:5589663]	0.465732	1	0.357096
ENSMUSG00000028093	Acp6	protein_coding	acid phosphatase 6, lysophosphatidic [Source:MGI Symbol;Acc:MGI:1931010]	0.465846	1	-0.55345
ENSMUSG00000030107	Usp18	protein_coding	ubiquitin specific peptidase 18 [Source:MGI Symbol;Acc:MGI:1344364]	0.465856	1	-0.561069
ENSMUSG00000033792	Atp7a	protein_coding	ATPase, Cu++ transporting, alpha polypeptide [Source:MGI Symbol;Acc:MGI:99400]	0.465894	1	-0.589997
ENSMUSG00000030271	Ogg1	protein_coding	8-oxoguanine DNA-glycosylase 1 [Source:MGI Symbol;Acc:MGI:1097693]	0.465919	1	-0.576397
ENSMUSG00000085914	Gm14320	lncRNA	predicted gene 14320 [Source:MGI Symbol;Acc:MGI:3649455]	0.465934	1	-0.249514
ENSMUSG00000004931	Apba3	protein_coding	amyloid beta (A4) precursor protein-binding, family A, member 3 [Source:MGI Symbol;Acc:MGI:1888527]	0.465979	1	-0.50523
ENSMUSG00000026426	Arl8a	protein_coding	ADP-ribosylation factor-like 8A [Source:MGI Symbol;Acc:MGI:1915974]	0.465986	1	-0.330308
ENSMUSG00000097761	4930534D22Rik	lncRNA	RIKEN cDNA 4930534D22 gene [Source:MGI Symbol;Acc:MGI:1925437]	0.466	1	-0.65779
ENSMUSG00000112160	BC024063	protein_coding	cDNA sequence BC024063 [Source:MGI Symbol;Acc:MGI:2670978]	0.466156	1	-0.650592
ENSMUSG00000052658	5830454E08Rik	lncRNA	RIKEN cDNA 5830454E08 gene [Source:MGI Symbol;Acc:MGI:1923350]	0.46621	1	-0.411414
ENSMUSG00000026520	Pycr2	protein_coding	pyrroline-5-carboxylate reductase family, member 2 [Source:MGI Symbol;Acc:MGI:1277956]	0.466211	1	-0.432598
ENSMUSG00000042492	Tbc1d10b	protein_coding	TBC1 domain family, member 10b [Source:MGI Symbol;Acc:MGI:1915699]	0.466231	1	-0.273921
ENSMUSG00000075427	Olfr288	protein_coding	olfactory receptor 288 [Source:MGI Symbol;Acc:MGI:3030122]	0.466246	1	-0.389035
ENSMUSG00000082286	Pisd-ps1	transcribed_unprocessed_pseudogene	phosphatidylserine decarboxylase, pseudogene 1 [Source:MGI Symbol;Acc:MGI:3842428]	0.466251	1	-0.419845
ENSMUSG00000031666	Rbl2	protein_coding	RB transcriptional corepressor like 2 [Source:MGI Symbol;Acc:MGI:105085]	0.466361	1	-0.173739
ENSMUSG00000056724	Nbeal2	protein_coding	neurobeachin-like 2 [Source:MGI Symbol;Acc:MGI:2448554]	0.466653	1	-0.572671
ENSMUSG00000029475	Kdm2b	protein_coding	lysine (K)-specific demethylase 2B [Source:MGI Symbol;Acc:MGI:1354737]	0.466735	1	0.604214
ENSMUSG00000041199	Rpusd1	protein_coding	RNA pseudouridylate synthase domain containing 1 [Source:MGI Symbol;Acc:MGI:1919186]	0.466806	1	-0.439991
ENSMUSG00000025172	Ankrd2	protein_coding	ankyrin repeat domain 2 (stretch responsive muscle) [Source:MGI Symbol;Acc:MGI:1861447]	0.466823	1	-0.312001
ENSMUSG00000028439	Fam219a	protein_coding	family with sequence similarity 219, member A [Source:MGI Symbol;Acc:MGI:1919151]	0.466837	1	-0.196439
ENSMUSG00000023966	Rsph9	protein_coding	radial spoke head 9 homolog (Chlamydomonas) [Source:MGI Symbol;Acc:MGI:1922814]	0.466863	1	-0.564496
ENSMUSG00000100480	Gm29156	lncRNA	predicted gene 29156 [Source:MGI Symbol;Acc:MGI:5579862]	0.466902	1	0.286548
ENSMUSG00000044712	Slc38a6	protein_coding	solute carrier family 38, member 6 [Source:MGI Symbol;Acc:MGI:3648156]	0.467149	1	-0.471586
ENSMUSG00000013698	Pea15a	protein_coding	phosphoprotein enriched in astrocytes 15A [Source:MGI Symbol;Acc:MGI:104799]	0.467164	1	-0.138097
ENSMUSG00000048696	Mex3d	protein_coding	mex3 RNA binding family member D [Source:MGI Symbol;Acc:MGI:2681847]	0.467164	1	-0.535733
ENSMUSG00000024778	Fas	protein_coding	Fas (TNF receptor superfamily member 6) [Source:MGI Symbol;Acc:MGI:95484]	0.467359	1	-0.456457
ENSMUSG00000003752	Itpkc	protein_coding	inositol 1,4,5-trisphosphate 3-kinase C [Source:MGI Symbol;Acc:MGI:2442554]	0.467383	1	-0.234434
ENSMUSG00000109332	Gm44742	TEC	predicted gene 44742 [Source:MGI Symbol;Acc:MGI:5753318]	0.467416	1	-0.319151
ENSMUSG00000098919	Mir8102	miRNA	microRNA 8102 [Source:MGI Symbol;Acc:MGI:5531177]	0.467423	1	-0.236617
ENSMUSG00000078481	Gm10944	protein_coding	predicted gene 10944 [Source:MGI Symbol;Acc:MGI:3779154]	0.467603	1	0.392123
ENSMUSG00000074637	Sox2	protein_coding	SRY (sex determining region Y)-box 2 [Source:MGI Symbol;Acc:MGI:98364]	0.467663	1	0.329691
ENSMUSG00000020448	Rnf185	protein_coding	ring finger protein 185 [Source:MGI Symbol;Acc:MGI:1922078]	0.467677	1	0.492243
ENSMUSG00000024976	Shoc2	protein_coding	Shoc2, leucine rich repeat scaffold protein [Source:MGI Symbol;Acc:MGI:1927197]	0.467712	1	0.220201
ENSMUSG00000027099	Mtx2	protein_coding	metaxin 2 [Source:MGI Symbol;Acc:MGI:1859652]	0.46777	1	0.268521
ENSMUSG00000016494	Cd34	protein_coding	CD34 antigen [Source:MGI Symbol;Acc:MGI:88329]	0.467903	1	-0.543515
ENSMUSG00000046808	Atp10d	polymorphic_pseudogene	ATPase, class V, type 10D [Source:MGI Symbol;Acc:MGI:2450125]	0.467917	1	0.305775
ENSMUSG00000033157	Abhd10	protein_coding	abhydrolase domain containing 10 [Source:MGI Symbol;Acc:MGI:2442422]	0.468	1	0.590094
ENSMUSG00000033653	Vps8	protein_coding	VPS8 CORVET complex subunit [Source:MGI Symbol;Acc:MGI:2146407]	0.468017	1	-0.593761
ENSMUSG00000095478	Gm9824	processed_pseudogene	predicted pseudogene 9824 [Source:MGI Symbol;Acc:MGI:3641964]	0.468027	1	-0.47327
ENSMUSG00000029782	Tmem209	protein_coding	transmembrane protein 209 [Source:MGI Symbol;Acc:MGI:1919899]	0.468072	1	-0.487507
ENSMUSG00000101930	Gm5441	lncRNA	predicted gene 5441 [Source:MGI Symbol;Acc:MGI:3779489]	0.468223	1	-0.287807
ENSMUSG00000002014	Ssr4	protein_coding	signal sequence receptor, delta [Source:MGI Symbol;Acc:MGI:1099464]	0.468241	1	0.515461
ENSMUSG00000022286	Grhl2	protein_coding	grainyhead like transcription factor 2 [Source:MGI Symbol;Acc:MGI:2182543]	0.468282	1	-0.298894
ENSMUSG00000026457	Adipor1	protein_coding	adiponectin receptor 1 [Source:MGI Symbol;Acc:MGI:1919924]	0.46833	1	0.288073
ENSMUSG00000020808	Pimreg	protein_coding	PICALM interacting mitotic regulator [Source:MGI Symbol;Acc:MGI:1924434]	0.468359	1	0.348843
ENSMUSG00000114995	Gm49284	TEC	predicted gene, 49284 [Source:MGI Symbol;Acc:MGI:6118771]	0.468405	1	-0.618368
ENSMUSG00000038784	Cnot4	protein_coding	CCR4-NOT transcription complex, subunit 4 [Source:MGI Symbol;Acc:MGI:1859026]	0.468448	1	0.478052
ENSMUSG00000035206	Sppl2b	protein_coding	signal peptide peptidase like 2B [Source:MGI Symbol;Acc:MGI:1920468]	0.46849	1	0.492068
ENSMUSG00000061838	Suclg2	protein_coding	succinate-Coenzyme A ligase, GDP-forming, beta subunit [Source:MGI Symbol;Acc:MGI:1306824]	0.468502	1	-0.569185
ENSMUSG00000019863	Qrsl1	protein_coding	glutaminyl-tRNA synthase (glutamine-hydrolyzing)-like 1 [Source:MGI Symbol;Acc:MGI:1923813]	0.468507	1	-0.553961
ENSMUSG00000030727	Rabep2	protein_coding	rabaptin, RAB GTPase binding effector protein 2 [Source:MGI Symbol;Acc:MGI:1917564]	0.468548	1	-0.47714
ENSMUSG00000079711	Smok4a	transcribed_unprocessed_pseudogene	sperm motility kinase 4A [Source:MGI Symbol;Acc:MGI:3036233]	0.46875	1	0.420916
ENSMUSG00000018509	Cenpv	protein_coding	centromere protein V [Source:MGI Symbol;Acc:MGI:1920389]	0.468788	1	-0.586704
ENSMUSG00000091515	Zfp422-ps	unprocessed_pseudogene	zinc finger protein 422, pseudogene [Source:MGI Symbol;Acc:MGI:3028594]	0.468795	1	-0.459497
ENSMUSG00000035478	Mbd3	protein_coding	methyl-CpG binding domain protein 3 [Source:MGI Symbol;Acc:MGI:1333812]	0.468866	1	-0.250382
ENSMUSG00000071074	Yipf3	protein_coding	Yip1 domain family, member 3 [Source:MGI Symbol;Acc:MGI:106280]	0.468882	1	-0.513167
ENSMUSG00000037824	Tspan14	protein_coding	tetraspanin 14 [Source:MGI Symbol;Acc:MGI:1196325]	0.468944	1	-0.501319
ENSMUSG00000022365	Derl1	protein_coding	Der1-like domain family, member 1 [Source:MGI Symbol;Acc:MGI:1915069]	0.469001	1	0.295247
ENSMUSG00000087458	Gm13999	lncRNA	predicted gene 13999 [Source:MGI Symbol;Acc:MGI:3651905]	0.469086	1	-0.596628
ENSMUSG00000105676	Gm43403	lncRNA	predicted gene 43403 [Source:MGI Symbol;Acc:MGI:5663540]	0.469148	1	0.518791
ENSMUSG00000079177	Fam228a	protein_coding	family with sequence similarity 228, member A [Source:MGI Symbol;Acc:MGI:1922105]	0.46916	1	-0.444282
ENSMUSG00000059878	Zfp422	protein_coding	zinc finger protein 422 [Source:MGI Symbol;Acc:MGI:1914505]	0.469276	1	-0.473886
ENSMUSG00000028700	Pomgnt1	protein_coding	protein O-linked mannose beta 1,2-N-acetylglucosaminyltransferase [Source:MGI Symbol;Acc:MGI:1915523]	0.469425	1	-0.245182
ENSMUSG00000006191	Cdkal1	protein_coding	CDK5 regulatory subunit associated protein 1-like 1 [Source:MGI Symbol;Acc:MGI:1921765]	0.469478	1	0.621048
ENSMUSG00000022997	Wnt1	protein_coding	wingless-type MMTV integration site family, member 1 [Source:MGI Symbol;Acc:MGI:98953]	0.469553	1	-0.635299
ENSMUSG00000020251	Glt8d2	protein_coding	glycosyltransferase 8 domain containing 2 [Source:MGI Symbol;Acc:MGI:1922032]	0.469565	1	-0.475315
ENSMUSG00000083718	Ccnb2-ps	transcribed_processed_pseudogene	cyclin B2, pseudogene [Source:MGI Symbol;Acc:MGI:3779896]	0.469579	1	-0.55393
ENSMUSG00000102894	Gm37851	TEC	predicted gene, 37851 [Source:MGI Symbol;Acc:MGI:5611079]	0.469591	1	0.259809
ENSMUSG00000005705	Agrp	protein_coding	agouti related neuropeptide [Source:MGI Symbol;Acc:MGI:892013]	0.469633	1	-0.604397
ENSMUSG00000042997	Nhlrc3	protein_coding	NHL repeat containing 3 [Source:MGI Symbol;Acc:MGI:2444520]	0.469641	1	0.541638
ENSMUSG00000106024	A530083M17Rik	TEC	RIKEN cDNA A530083M17 gene [Source:MGI Symbol;Acc:MGI:2444172]	0.469709	1	-0.265457
ENSMUSG00000087385	Frg2f1	protein_coding	FSHD region gene 2 family member 1 [Source:MGI Symbol;Acc:MGI:3035485]	0.469737	1	0.589766
ENSMUSG00000042082	Arsb	protein_coding	arylsulfatase B [Source:MGI Symbol;Acc:MGI:88075]	0.469753	1	-0.518165
ENSMUSG00000097580	Gm5432	lncRNA	predicted gene 5432 [Source:MGI Symbol;Acc:MGI:3649057]	0.469792	1	-0.253312
ENSMUSG00000028671	Gale	protein_coding	galactose-4-epimerase, UDP [Source:MGI Symbol;Acc:MGI:1921496]	0.469809	1	0.609182
ENSMUSG00000021198	Unc79	protein_coding	unc-79 homolog [Source:MGI Symbol;Acc:MGI:2684729]	0.469854	1	-0.626332
ENSMUSG00000072582	Ptrh2	protein_coding	peptidyl-tRNA hydrolase 2 [Source:MGI Symbol;Acc:MGI:2444848]	0.470086	1	-0.446849
ENSMUSG00000025078	Nhlrc2	protein_coding	NHL repeat containing 2 [Source:MGI Symbol;Acc:MGI:1914116]	0.470093	1	-0.636558
ENSMUSG00000113014	Selenok-ps8	processed_pseudogene	selenoprotein K, pseudogene 8 [Source:MGI Symbol;Acc:MGI:5295670]	0.470144	1	0.544801
ENSMUSG00000023286	Ube2j2	protein_coding	ubiquitin-conjugating enzyme E2J 2 [Source:MGI Symbol;Acc:MGI:2153608]	0.470377	1	0.55241
ENSMUSG00000034891	Sncb	protein_coding	synuclein, beta [Source:MGI Symbol;Acc:MGI:1889011]	0.470406	1	0.202787
ENSMUSG00000085543	Gm13568	lncRNA	predicted gene 13568 [Source:MGI Symbol;Acc:MGI:3702049]	0.47046	1	-0.487391
ENSMUSG00000042581	Thsd7b	protein_coding	thrombospondin, type I, domain containing 7B [Source:MGI Symbol;Acc:MGI:2443925]	0.470498	1	0.572737
ENSMUSG00000029490	Mfsd7a	protein_coding	major facilitator superfamily domain containing 7A [Source:MGI Symbol;Acc:MGI:2442629]	0.470506	1	-0.216103
ENSMUSG00000074796	Slc4a11	protein_coding	solute carrier family 4, sodium bicarbonate transporter-like, member 11 [Source:MGI Symbol;Acc:MGI:2138987]	0.470562	1	-0.485516
ENSMUSG00000074272	Ceacam1	protein_coding	carcinoembryonic antigen-related cell adhesion molecule 1 [Source:MGI Symbol;Acc:MGI:1347245]	0.470586	1	0.379261
ENSMUSG00000070306	Ccdc153	protein_coding	coiled-coil domain containing 153 [Source:MGI Symbol;Acc:MGI:2448587]	0.470628	1	-0.330796
ENSMUSG00000048602	Morc2b	protein_coding	microrchidia 2B [Source:MGI Symbol;Acc:MGI:3045293]	0.470653	1	0.478087
ENSMUSG00000019467	Arhgef25	protein_coding	Rho guanine nucleotide exchange factor (GEF) 25 [Source:MGI Symbol;Acc:MGI:1277173]	0.470711	1	-0.273131
ENSMUSG00000109608	Gm45597	TEC	predicted gene 45597 [Source:MGI Symbol;Acc:MGI:5791433]	0.47076	1	-0.324703
ENSMUSG00000070331	Qrich2	protein_coding	glutamine rich 2 [Source:MGI Symbol;Acc:MGI:2684912]	0.470894	1	-0.333412
ENSMUSG00000097119	B230354K17Rik	lncRNA	RIKEN cDNA B230354K17 gene [Source:MGI Symbol;Acc:MGI:2443272]	0.470915	1	0.346008
ENSMUSG00000083392	Gm6335	processed_pseudogene	predicted gene 6335 [Source:MGI Symbol;Acc:MGI:3644202]	0.471106	1	-0.472861
ENSMUSG00000034152	Exoc3	protein_coding	exocyst complex component 3 [Source:MGI Symbol;Acc:MGI:2443972]	0.471152	1	0.507067
ENSMUSG00000042757	Tmem108	protein_coding	transmembrane protein 108 [Source:MGI Symbol;Acc:MGI:1932411]	0.471163	1	-0.630032
ENSMUSG00000092381	Gm20512	lncRNA	predicted gene 20512 [Source:MGI Symbol;Acc:MGI:5141977]	0.471212	1	-0.2198
ENSMUSG00000020708	Psmc5	protein_coding	protease (prosome, macropain) 26S subunit, ATPase 5 [Source:MGI Symbol;Acc:MGI:105047]	0.471262	1	0.146903
ENSMUSG00000044576	Garem2	protein_coding	GRB2 associated regulator of MAPK1 subtype 2 [Source:MGI Symbol;Acc:MGI:2685290]	0.471272	1	-0.618725
ENSMUSG00000052712	BC004004	protein_coding	cDNA sequence BC004004 [Source:MGI Symbol;Acc:MGI:2136782]	0.471275	1	-0.484483
ENSMUSG00000079478	Znrd2	protein_coding	zinc ribbon domain containing 2 [Source:MGI Symbol;Acc:MGI:1913482]	0.471282	1	-0.572133
ENSMUSG00000009772	Nuak2	protein_coding	NUAK family, SNF1-like kinase, 2 [Source:MGI Symbol;Acc:MGI:1921387]	0.471356	1	-0.570467
ENSMUSG00000064330	Pde6h	protein_coding	phosphodiesterase 6H, cGMP-specific, cone, gamma [Source:MGI Symbol;Acc:MGI:1925850]	0.471359	1	-0.536665
ENSMUSG00000069755	Zfp125	transcribed_unprocessed_pseudogene	zinc finger protein 125 [Source:MGI Symbol;Acc:MGI:1336211]	0.471462	1	0.350346
ENSMUSG00000002908	Kcnn1	protein_coding	potassium intermediate/small conductance calcium-activated channel, subfamily N, member 1 [Source:MGI Symbol;Acc:MGI:1933993]	0.471496	1	-0.44115
ENSMUSG00000104290	Gm38041	processed_pseudogene	predicted gene, 38041 [Source:MGI Symbol;Acc:MGI:5611269]	0.471553	1	-0.267673
ENSMUSG00000111027	Gm2981	processed_pseudogene	predicted gene 2981 [Source:MGI Symbol;Acc:MGI:3781159]	0.471607	1	0.362788
ENSMUSG00000086822	5330413P13Rik	lncRNA	RIKEN cDNA 5330413P13 gene [Source:MGI Symbol;Acc:MGI:3041161]	0.471626	1	-0.337655
ENSMUSG00000045934	Mtmr11	protein_coding	myotubularin related protein 11 [Source:MGI Symbol;Acc:MGI:2652817]	0.471849	1	-0.540953
ENSMUSG00000035021	Baz1a	protein_coding	bromodomain adjacent to zinc finger domain 1A [Source:MGI Symbol;Acc:MGI:1309478]	0.472123	1	-0.578124
ENSMUSG00000048096	Lmod1	protein_coding	leiomodin 1 (smooth muscle) [Source:MGI Symbol;Acc:MGI:2135671]	0.47216	1	-0.454403
ENSMUSG00000021967	Mrpl57	protein_coding	mitochondrial ribosomal protein L57 [Source:MGI Symbol;Acc:MGI:1915090]	0.472172	1	-0.565776
ENSMUSG00000020658	Efr3b	protein_coding	EFR3 homolog B [Source:MGI Symbol;Acc:MGI:2444851]	0.472182	1	0.178628
ENSMUSG00000075701	Selenos	protein_coding	selenoprotein S [Source:MGI Symbol;Acc:MGI:95994]	0.472235	1	0.327081
ENSMUSG00000026554	Dcaf8	protein_coding	DDB1 and CUL4 associated factor 8 [Source:MGI Symbol;Acc:MGI:91860]	0.472245	1	-0.169117
ENSMUSG00000040297	Suco	protein_coding	SUN domain containing ossification factor [Source:MGI Symbol;Acc:MGI:2138346]	0.47225	1	0.489894
ENSMUSG00000080374	Gm22953	miRNA	predicted gene, 22953 [Source:MGI Symbol;Acc:MGI:5452730]	0.472311	1	0.53053
ENSMUSG00000046275	Trarg1	protein_coding	trafficking regulator of GLUT4 (SLC2A4) 1 [Source:MGI Symbol;Acc:MGI:3029307]	0.472333	1	-0.324679
ENSMUSG00000068141	Gm10232	processed_pseudogene	predicted pseudogene 10232 [Source:MGI Symbol;Acc:MGI:3641637]	0.472342	1	0.475068
ENSMUSG00000035845	Alg12	protein_coding	asparagine-linked glycosylation 12 (alpha-1,6-mannosyltransferase) [Source:MGI Symbol;Acc:MGI:2385025]	0.472397	1	-0.504564
ENSMUSG00000058454	Dhcr7	protein_coding	7-dehydrocholesterol reductase [Source:MGI Symbol;Acc:MGI:1298378]	0.472447	1	0.472458
ENSMUSG00000020974	Pole2	protein_coding	polymerase (DNA directed), epsilon 2 (p59 subunit) [Source:MGI Symbol;Acc:MGI:1197514]	0.472448	1	-0.434964
ENSMUSG00000046791	Riox1	protein_coding	ribosomal oxygenase 1 [Source:MGI Symbol;Acc:MGI:1919202]	0.472604	1	-0.556176
ENSMUSG00000085292	Gm12853	lncRNA	predicted gene 12853 [Source:MGI Symbol;Acc:MGI:3650185]	0.4727	1	0.20926
ENSMUSG00000017132	Cyth1	protein_coding	cytohesin 1 [Source:MGI Symbol;Acc:MGI:1334257]	0.472755	1	-0.34543
ENSMUSG00000112146	Gm46210	lncRNA	predicted gene, 46210 [Source:MGI Symbol;Acc:MGI:5825847]	0.472856	1	-0.388357
ENSMUSG00000034936	Arl4d	protein_coding	ADP-ribosylation factor-like 4D [Source:MGI Symbol;Acc:MGI:1933155]	0.4731	1	-0.47095
ENSMUSG00000037325	Bbs7	protein_coding	Bardet-Biedl syndrome 7 (human) [Source:MGI Symbol;Acc:MGI:1918742]	0.473143	1	-0.523336
ENSMUSG00000103823	Gm7899	processed_pseudogene	predicted gene 7899 [Source:MGI Symbol;Acc:MGI:3645044]	0.473195	1	-0.477452
ENSMUSG00000056904	Gm5620	processed_pseudogene	predicted gene 5620 [Source:MGI Symbol;Acc:MGI:3647798]	0.473293	1	0.32461
ENSMUSG00000040618	Pck2	protein_coding	phosphoenolpyruvate carboxykinase 2 (mitochondrial) [Source:MGI Symbol;Acc:MGI:1860456]	0.473515	1	-0.481786
ENSMUSG00000111722	Gm47270	lncRNA	predicted gene, 47270 [Source:MGI Symbol;Acc:MGI:6096107]	0.473581	1	0.261097
ENSMUSG00000107990	Gm7890	processed_pseudogene	predicted gene 7890 [Source:MGI Symbol;Acc:MGI:3645227]	0.473644	1	-0.273186
ENSMUSG00000006019	Dhx34	protein_coding	DEAH (Asp-Glu-Ala-His) box polypeptide 34 [Source:MGI Symbol;Acc:MGI:1918973]	0.473705	1	-0.628466
ENSMUSG00000001901	Kcnh6	protein_coding	potassium voltage-gated channel, subfamily H (eag-related), member 6 [Source:MGI Symbol;Acc:MGI:2684139]	0.473728	1	0.598506
ENSMUSG00000026574	Dpt	protein_coding	dermatopontin [Source:MGI Symbol;Acc:MGI:1928392]	0.473767	1	-0.536356
ENSMUSG00000083240	Gm13453	processed_pseudogene	predicted gene 13453 [Source:MGI Symbol;Acc:MGI:3651618]	0.473863	1	-0.470533
ENSMUSG00000070953	Rabepk	protein_coding	Rab9 effector protein with kelch motifs [Source:MGI Symbol;Acc:MGI:2139530]	0.47387	1	-0.245053
ENSMUSG00000038102	Trappc11	protein_coding	trafficking protein particle complex 11 [Source:MGI Symbol;Acc:MGI:2444585]	0.473879	1	0.47594
ENSMUSG00000086418	Gm13362	lncRNA	predicted gene 13362 [Source:MGI Symbol;Acc:MGI:3652150]	0.473914	1	-0.660603
ENSMUSG00000027485	Bpifb1	protein_coding	BPI fold containing family B, member 1 [Source:MGI Symbol;Acc:MGI:2137431]	0.473961	1	-0.455331
ENSMUSG00000034659	Tmem109	protein_coding	transmembrane protein 109 [Source:MGI Symbol;Acc:MGI:1915789]	0.473972	1	0.505042
ENSMUSG00000028876	Epha10	protein_coding	Eph receptor A10 [Source:MGI Symbol;Acc:MGI:3586824]	0.47407	1	-0.50717
ENSMUSG00000078812	Eif5a	protein_coding	eukaryotic translation initiation factor 5A [Source:MGI Symbol;Acc:MGI:106248]	0.474173	1	0.232528
ENSMUSG00000022159	Rab2b	protein_coding	RAB2B, member RAS oncogene family [Source:MGI Symbol;Acc:MGI:1923588]	0.474214	1	-0.551805
ENSMUSG00000026650	Meig1	protein_coding	meiosis expressed gene 1 [Source:MGI Symbol;Acc:MGI:1202878]	0.474234	1	0.380536
ENSMUSG00000018541	Cwc25	protein_coding	CWC25 spliceosome-associated protein [Source:MGI Symbol;Acc:MGI:1914730]	0.474265	1	-0.450379
ENSMUSG00000032897	Nfyc	protein_coding	nuclear transcription factor-Y gamma [Source:MGI Symbol;Acc:MGI:107901]	0.474412	1	-0.61609
ENSMUSG00000014776	Nol3	protein_coding	nucleolar protein 3 (apoptosis repressor with CARD domain) [Source:MGI Symbol;Acc:MGI:1925938]	0.474439	1	-0.202733
ENSMUSG00000115284	Gm34678	lncRNA	predicted gene, 34678 [Source:MGI Symbol;Acc:MGI:5593837]	0.474441	1	-0.220145
ENSMUSG00000048728	Zfp454	protein_coding	zinc finger protein 454 [Source:MGI Symbol;Acc:MGI:2679253]	0.474522	1	-0.468736
ENSMUSG00000014859	E2f4	protein_coding	E2F transcription factor 4 [Source:MGI Symbol;Acc:MGI:103012]	0.474647	1	0.50389
ENSMUSG00000094151	Gm7233	protein_coding	predicted gene 7233 [Source:MGI Symbol;Acc:MGI:3648176]	0.474649	1	0.323308
ENSMUSG00000114241	Gm30108	lncRNA	predicted gene, 30108 [Source:MGI Symbol;Acc:MGI:5589267]	0.474781	1	0.30865
ENSMUSG00000022529	Zfp263	protein_coding	zinc finger protein 263 [Source:MGI Symbol;Acc:MGI:1921370]	0.474876	1	0.472887
ENSMUSG00000086231	Rapgef4os3	lncRNA	Rap guanine nucleotide exchange factor (GEF) 4, opposite strand 3 [Source:MGI Symbol;Acc:MGI:2442080]	0.474942	1	-0.372932
ENSMUSG00000053329	Gatd3a	protein_coding	glutamine amidotransferase like class 1 domain containing 3A [Source:MGI Symbol;Acc:MGI:1351861]	0.474957	1	0.272833
ENSMUSG00000035713	Usp35	protein_coding	ubiquitin specific peptidase 35 [Source:MGI Symbol;Acc:MGI:2685339]	0.475013	1	-0.373343
ENSMUSG00000025903	Lypla1	protein_coding	lysophospholipase 1 [Source:MGI Symbol;Acc:MGI:1344588]	0.475167	1	0.558352
ENSMUSG00000039062	Anpep	protein_coding	alanyl (membrane) aminopeptidase [Source:MGI Symbol;Acc:MGI:5000466]	0.475179	1	-0.415752
ENSMUSG00000103947	Gm37345	TEC	predicted gene, 37345 [Source:MGI Symbol;Acc:MGI:5610573]	0.475223	1	-0.454359
ENSMUSG00000020950	Foxg1	protein_coding	forkhead box G1 [Source:MGI Symbol;Acc:MGI:1347464]	0.475476	1	0.259796
ENSMUSG00000060445	Sycp2	protein_coding	synaptonemal complex protein 2 [Source:MGI Symbol;Acc:MGI:1933281]	0.475567	1	-0.452108
ENSMUSG00000015165	Hnrnpl	protein_coding	heterogeneous nuclear ribonucleoprotein L [Source:MGI Symbol;Acc:MGI:104816]	0.475637	1	0.184388
ENSMUSG00000018143	Mafk	protein_coding	v-maf musculoaponeurotic fibrosarcoma oncogene family, protein K (avian) [Source:MGI Symbol;Acc:MGI:99951]	0.475897	1	-0.496527
ENSMUSG00000038560	Sp6	protein_coding	trans-acting transcription factor 6 [Source:MGI Symbol;Acc:MGI:1932575]	0.47597	1	-0.335769
ENSMUSG00000036560	Lgi4	protein_coding	leucine-rich repeat LGI family, member 4 [Source:MGI Symbol;Acc:MGI:2180197]	0.476002	1	-0.265893
ENSMUSG00000042380	Smim12	protein_coding	small integral membrane protein 12 [Source:MGI Symbol;Acc:MGI:1933141]	0.476043	1	-0.491977
ENSMUSG00000025494	Sigirr	protein_coding	single immunoglobulin and toll-interleukin 1 receptor (TIR) domain [Source:MGI Symbol;Acc:MGI:1344402]	0.476045	1	0.254749
ENSMUSG00000041684	Bivm	protein_coding	basic, immunoglobulin-like variable motif containing [Source:MGI Symbol;Acc:MGI:2179809]	0.476048	1	0.474425
ENSMUSG00000033102	Cdc14b	protein_coding	CDC14 cell division cycle 14B [Source:MGI Symbol;Acc:MGI:2441808]	0.476082	1	0.554406
ENSMUSG00000035062	Zc4h2	protein_coding	zinc finger, C4H2 domain containing [Source:MGI Symbol;Acc:MGI:2679294]	0.476086	1	0.510258
ENSMUSG00000024180	Pgap6	protein_coding	post-glycosylphosphatidylinositol attachment to proteins 6 [Source:MGI Symbol;Acc:MGI:1926283]	0.476088	1	0.644802
ENSMUSG00000028690	Mmachc	protein_coding	methylmalonic aciduria cblC type, with homocystinuria [Source:MGI Symbol;Acc:MGI:1914346]	0.476173	1	0.463443
ENSMUSG00000064346	mt-Tw	Mt_tRNA	mitochondrially encoded tRNA tryptophan [Source:MGI Symbol;Acc:MGI:102471]	0.476191	1	-0.39625
ENSMUSG00000059835	Rpl13-ps3	processed_pseudogene	ribosomal protein L13, pseudogene 3 [Source:MGI Symbol;Acc:MGI:3646682]	0.476206	1	0.463392
ENSMUSG00000100490	Gm28455	unprocessed_pseudogene	predicted gene 28455 [Source:MGI Symbol;Acc:MGI:5579161]	0.476245	1	-0.240583
ENSMUSG00000025188	Hps1	protein_coding	HPS1, biogenesis of lysosomal organelles complex 3 subunit 1 [Source:MGI Symbol;Acc:MGI:2177763]	0.476279	1	-0.587112
ENSMUSG00000098134	Rnf113a2	protein_coding	ring finger protein 113A2 [Source:MGI Symbol;Acc:MGI:1913631]	0.476326	1	-0.585865
ENSMUSG00000063142	Kcnma1	protein_coding	potassium large conductance calcium-activated channel, subfamily M, alpha member 1 [Source:MGI Symbol;Acc:MGI:99923]	0.476362	1	-0.257865
ENSMUSG00000032017	Grik4	protein_coding	glutamate receptor, ionotropic, kainate 4 [Source:MGI Symbol;Acc:MGI:95817]	0.476513	1	-0.65591
ENSMUSG00000058325	Dock1	protein_coding	dedicator of cytokinesis 1 [Source:MGI Symbol;Acc:MGI:2429765]	0.476524	1	-0.64428
ENSMUSG00000094152	Slc6a16	protein_coding	solute carrier family 6, member 16 [Source:MGI Symbol;Acc:MGI:2685930]	0.47659	1	0.442585
ENSMUSG00000109450	Gm39043	lncRNA	predicted gene, 39043 [Source:MGI Symbol;Acc:MGI:5621928]	0.476597	1	0.300602
ENSMUSG00000052137	Rbm12b2	protein_coding	RNA binding motif protein 12 B2 [Source:MGI Symbol;Acc:MGI:1924854]	0.47685	1	-0.560059
ENSMUSG00000087327	Gm15884	lncRNA	predicted gene 15884 [Source:MGI Symbol;Acc:MGI:3801897]	0.476874	1	-0.151999
ENSMUSG00000027637	Rab5if	protein_coding	RAB5 interacting factor [Source:MGI Symbol;Acc:MGI:1914638]	0.476875	1	0.523997
ENSMUSG00000019841	Rev3l	protein_coding	REV3 like, DNA directed polymerase zeta catalytic subunit [Source:MGI Symbol;Acc:MGI:1337131]	0.476927	1	-0.470755
ENSMUSG00000028221	Pip4p2	protein_coding	phosphatidylinositol-4,5-bisphosphate 4-phosphatase 2 [Source:MGI Symbol;Acc:MGI:1919769]	0.476975	1	0.484434
ENSMUSG00000048915	Efna5	protein_coding	ephrin A5 [Source:MGI Symbol;Acc:MGI:107444]	0.477022	1	0.517244
ENSMUSG00000028256	Odf2l	protein_coding	outer dense fiber of sperm tails 2-like [Source:MGI Symbol;Acc:MGI:1098600]	0.477271	1	0.581459
ENSMUSG00000033751	Gadd45gip1	protein_coding	growth arrest and DNA-damage-inducible, gamma interacting protein 1 [Source:MGI Symbol;Acc:MGI:1914947]	0.477297	1	-0.183083
ENSMUSG00000107021	Gm42853	TEC	predicted gene 42853 [Source:MGI Symbol;Acc:MGI:5662990]	0.477308	1	0.30479
ENSMUSG00000020790	Ankfy1	protein_coding	ankyrin repeat and FYVE domain containing 1 [Source:MGI Symbol;Acc:MGI:1337008]	0.477366	1	0.258147
ENSMUSG00000021051	Ppp2r5e	protein_coding	protein phosphatase 2, regulatory subunit B', epsilon [Source:MGI Symbol;Acc:MGI:1349473]	0.477396	1	0.241245
ENSMUSG00000027215	Cd82	protein_coding	CD82 antigen [Source:MGI Symbol;Acc:MGI:104651]	0.47741	1	-0.569491
ENSMUSG00000084106	Gm6136	processed_pseudogene	predicted pseudogene 6136 [Source:MGI Symbol;Acc:MGI:3646897]	0.477434	1	-0.536474
ENSMUSG00000037251	Pomk	protein_coding	protein-O-mannose kinase [Source:MGI Symbol;Acc:MGI:1921903]	0.477468	1	-0.342735
ENSMUSG00000058594	Fbh1	protein_coding	F-box DNA helicase 1 [Source:MGI Symbol;Acc:MGI:1354699]	0.477524	1	-0.330379
ENSMUSG00000073928	Olfr651	protein_coding	olfactory receptor 651 [Source:MGI Symbol;Acc:MGI:3030485]	0.477542	1	-0.334452
ENSMUSG00000048616	Nog	protein_coding	noggin [Source:MGI Symbol;Acc:MGI:104327]	0.477657	1	-0.588576
ENSMUSG00000046841	Ckap4	protein_coding	cytoskeleton-associated protein 4 [Source:MGI Symbol;Acc:MGI:2444926]	0.477669	1	0.262551
ENSMUSG00000018459	Slc13a3	protein_coding	solute carrier family 13 (sodium-dependent dicarboxylate transporter), member 3 [Source:MGI Symbol;Acc:MGI:2149635]	0.477679	1	-0.525589
ENSMUSG00000025408	Ddit3	protein_coding	DNA-damage inducible transcript 3 [Source:MGI Symbol;Acc:MGI:109247]	0.477796	1	-0.219391
ENSMUSG00000005947	Itgae	protein_coding	integrin alpha E, epithelial-associated [Source:MGI Symbol;Acc:MGI:1298377]	0.47785	1	0.353007
ENSMUSG00000062168	Ppef1	protein_coding	protein phosphatase with EF hand calcium-binding domain 1 [Source:MGI Symbol;Acc:MGI:1097157]	0.477857	1	0.30479
ENSMUSG00000105042	Gm42509	TEC	predicted gene 42509 [Source:MGI Symbol;Acc:MGI:5662646]	0.477918	1	0.252134
ENSMUSG00000072768	Gm10418	pseudogene	predicted gene 10418 [Source:MGI Symbol;Acc:MGI:3708553]	0.477967	1	-0.631892
ENSMUSG00000096188	Cmtm4	protein_coding	CKLF-like MARVEL transmembrane domain containing 4 [Source:MGI Symbol;Acc:MGI:2142888]	0.478031	1	-0.1688
ENSMUSG00000031799	Tpm4	protein_coding	tropomyosin 4 [Source:MGI Symbol;Acc:MGI:2449202]	0.478054	1	-0.567781
ENSMUSG00000039187	Fanci	protein_coding	Fanconi anemia, complementation group I [Source:MGI Symbol;Acc:MGI:2384790]	0.478058	1	-0.190026
ENSMUSG00000009905	Kdsr	protein_coding	3-ketodihydrosphingosine reductase [Source:MGI Symbol;Acc:MGI:1918000]	0.478078	1	0.249602
ENSMUSG00000042590	Ipo11	protein_coding	importin 11 [Source:MGI Symbol;Acc:MGI:2442377]	0.47812	1	-0.598988
ENSMUSG00000002455	Prpf6	protein_coding	pre-mRNA splicing factor 6 [Source:MGI Symbol;Acc:MGI:1922946]	0.478167	1	0.188975
ENSMUSG00000094724	Rnaset2b	protein_coding	ribonuclease T2B [Source:MGI Symbol;Acc:MGI:3702087]	0.478334	1	0.313587
ENSMUSG00000087119	Atg4a-ps	protein_coding	autophagy related 4A, pseudogene [Source:MGI Symbol;Acc:MGI:3615624]	0.478439	1	-0.398849
ENSMUSG00000056600	Olfr90	protein_coding	olfactory receptor 90 [Source:MGI Symbol;Acc:MGI:2177473]	0.47848	1	-0.510174
ENSMUSG00000060843	Ctnna3	protein_coding	catenin (cadherin associated protein), alpha 3 [Source:MGI Symbol;Acc:MGI:2661445]	0.478517	1	-0.356303
ENSMUSG00000050556	Kcnb1	protein_coding	potassium voltage gated channel, Shab-related subfamily, member 1 [Source:MGI Symbol;Acc:MGI:96666]	0.478628	1	-0.186263
ENSMUSG00000033444	Specc1l	protein_coding	sperm antigen with calponin homology and coiled-coil domains 1-like [Source:MGI Symbol;Acc:MGI:1921642]	0.478832	1	0.517481
ENSMUSG00000042256	Ptchd4	protein_coding	patched domain containing 4 [Source:MGI Symbol;Acc:MGI:1920485]	0.478846	1	0.588186
ENSMUSG00000034930	Rtkn	protein_coding	rhotekin [Source:MGI Symbol;Acc:MGI:107371]	0.478947	1	-0.432488
ENSMUSG00000057637	Prdm2	protein_coding	PR domain containing 2, with ZNF domain [Source:MGI Symbol;Acc:MGI:107628]	0.478967	1	-0.498912
ENSMUSG00000102374	Gm38387	TEC	predicted gene, 38387 [Source:MGI Symbol;Acc:MGI:5613622]	0.479023	1	0.631683
ENSMUSG00000103755	Gm37805	TEC	predicted gene, 37805 [Source:MGI Symbol;Acc:MGI:5611033]	0.47903	1	-0.520556
ENSMUSG00000025102	3110040N11Rik	protein_coding	RIKEN cDNA 3110040N11 gene [Source:MGI Symbol;Acc:MGI:1914540]	0.479056	1	-0.518525
ENSMUSG00000075408	Smim41	protein_coding	small integral membrane protein 41 [Source:MGI Symbol;Acc:MGI:1924967]	0.47911	1	-0.236617
ENSMUSG00000032309	Fbxo22	protein_coding	F-box protein 22 [Source:MGI Symbol;Acc:MGI:1926014]	0.479317	1	0.294519
ENSMUSG00000101445	Gm28932	lncRNA	predicted gene 28932 [Source:MGI Symbol;Acc:MGI:5579638]	0.479396	1	-0.196532
ENSMUSG00000020961	Ston2	protein_coding	stonin 2 [Source:MGI Symbol;Acc:MGI:1918272]	0.479423	1	0.544366
ENSMUSG00000085376	Gm14508	lncRNA	predicted gene 14508 [Source:MGI Symbol;Acc:MGI:3705279]	0.479523	1	0.336898
ENSMUSG00000090118	Gm16163	lncRNA	predicted gene 16163 [Source:MGI Symbol;Acc:MGI:3833836]	0.479524	1	-0.490428
ENSMUSG00000043872	Zmym1	protein_coding	zinc finger, MYM domain containing 1 [Source:MGI Symbol;Acc:MGI:1915560]	0.479537	1	-0.253824
ENSMUSG00000032420	Nt5e	protein_coding	5' nucleotidase, ecto [Source:MGI Symbol;Acc:MGI:99782]	0.479619	1	0.399191
ENSMUSG00000104293	Gm38043	TEC	predicted gene, 38043 [Source:MGI Symbol;Acc:MGI:5611271]	0.479728	1	0.205441
ENSMUSG00000112376	Gm40649	lncRNA	predicted gene, 40649 [Source:MGI Symbol;Acc:MGI:5623534]	0.479743	1	-0.318642
ENSMUSG00000032085	Tagln	protein_coding	transgelin [Source:MGI Symbol;Acc:MGI:106012]	0.479917	1	-0.469753
ENSMUSG00000012126	Ubxn11	protein_coding	UBX domain protein 11 [Source:MGI Symbol;Acc:MGI:1914836]	0.479988	1	-0.179931
ENSMUSG00000054450	Gm9945	TEC	predicted gene 9945 [Source:MGI Symbol;Acc:MGI:3641652]	0.480014	1	-0.523273
ENSMUSG00000030075	Cntn3	protein_coding	contactin 3 [Source:MGI Symbol;Acc:MGI:99534]	0.480033	1	-0.550428
ENSMUSG00000026767	Mindy3	protein_coding	MINDY lysine 48 deubiquitinase 3 [Source:MGI Symbol;Acc:MGI:1914210]	0.480085	1	-0.583631
ENSMUSG00000023026	Dip2b	protein_coding	disco interacting protein 2 homolog B [Source:MGI Symbol;Acc:MGI:2145977]	0.480091	1	0.468405
ENSMUSG00000083477	Gm5555	processed_pseudogene	predicted pseudogene 5555 [Source:MGI Symbol;Acc:MGI:3648970]	0.480176	1	-0.30149
ENSMUSG00000079076	Gm3086	transcribed_processed_pseudogene	predicted gene 3086 [Source:MGI Symbol;Acc:MGI:3781262]	0.480258	1	-0.521922
ENSMUSG00000059005	Hnrnpa3	protein_coding	heterogeneous nuclear ribonucleoprotein A3 [Source:MGI Symbol;Acc:MGI:1917171]	0.480291	1	0.180825
ENSMUSG00000067148	Polr1c	protein_coding	polymerase (RNA) I polypeptide C [Source:MGI Symbol;Acc:MGI:103288]	0.4803	1	-0.498729
ENSMUSG00000040187	Arntl2	protein_coding	aryl hydrocarbon receptor nuclear translocator-like 2 [Source:MGI Symbol;Acc:MGI:2684845]	0.480462	1	-0.38382
ENSMUSG00000039395	Mreg	protein_coding	melanoregulin [Source:MGI Symbol;Acc:MGI:2151839]	0.48049	1	-0.501611
ENSMUSG00000031161	Hdac6	protein_coding	histone deacetylase 6 [Source:MGI Symbol;Acc:MGI:1333752]	0.480556	1	-0.47259
ENSMUSG00000083962	Gm15707	processed_pseudogene	predicted gene 15707 [Source:MGI Symbol;Acc:MGI:3783147]	0.48058	1	-0.476006
ENSMUSG00000026181	Ppm1f	protein_coding	protein phosphatase 1F (PP2C domain containing) [Source:MGI Symbol;Acc:MGI:1918464]	0.480588	1	-0.549271
ENSMUSG00000015365	Mov10l1	protein_coding	Mov10 like RISC complex RNA helicase 1 [Source:MGI Symbol;Acc:MGI:1891384]	0.480658	1	-0.287079
ENSMUSG00000031107	Rbmx2	protein_coding	RNA binding motif protein, X-linked 2 [Source:MGI Symbol;Acc:MGI:1919414]	0.480675	1	-0.593196
ENSMUSG00000044674	Fzd1	protein_coding	frizzled class receptor 1 [Source:MGI Symbol;Acc:MGI:1196625]	0.480759	1	-0.592236
ENSMUSG00000038143	Stox2	protein_coding	storkhead box 2 [Source:MGI Symbol;Acc:MGI:1918319]	0.480792	1	-0.207648
ENSMUSG00000031755	Bbs2	protein_coding	Bardet-Biedl syndrome 2 (human) [Source:MGI Symbol;Acc:MGI:2135267]	0.480812	1	0.491195
ENSMUSG00000044134	Pheta1	protein_coding	PH domain containing endocytic trafficking adaptor 1 [Source:MGI Symbol;Acc:MGI:2442708]	0.480869	1	0.561687
ENSMUSG00000042298	Ttc19	protein_coding	tetratricopeptide repeat domain 19 [Source:MGI Symbol;Acc:MGI:1920045]	0.480915	1	-0.162937
ENSMUSG00000005823	Gpr108	protein_coding	G protein-coupled receptor 108 [Source:MGI Symbol;Acc:MGI:1925558]	0.480927	1	-0.439673
ENSMUSG00000103878	Gm8197	transcribed_processed_pseudogene	predicted gene 8197 [Source:MGI Symbol;Acc:MGI:3643349]	0.480956	1	-0.584166
ENSMUSG00000049191	Rtl5	protein_coding	retrotransposon Gag like 5 [Source:MGI Symbol;Acc:MGI:3045324]	0.481064	1	0.237561
ENSMUSG00000027676	Ccdc39	protein_coding	coiled-coil domain containing 39 [Source:MGI Symbol;Acc:MGI:1289263]	0.481262	1	0.251039
ENSMUSG00000027996	Sfrp2	protein_coding	secreted frizzled-related protein 2 [Source:MGI Symbol;Acc:MGI:108078]	0.481324	1	0.448136
ENSMUSG00000057375	Yipf1	protein_coding	Yip1 domain family, member 1 [Source:MGI Symbol;Acc:MGI:1915532]	0.481432	1	-0.457338
ENSMUSG00000017831	Rab5a	protein_coding	RAB5A, member RAS oncogene family [Source:MGI Symbol;Acc:MGI:105926]	0.481454	1	-0.415901
ENSMUSG00000087578	Ccdc142os	lncRNA	coiled-coil domain containing 142, opposite strand [Source:MGI Symbol;Acc:MGI:3783052]	0.481472	1	-0.484839
ENSMUSG00000019731	Slc35e1	protein_coding	solute carrier family 35, member E1 [Source:MGI Symbol;Acc:MGI:2142403]	0.481508	1	-0.456265
ENSMUSG00000063434	Sorcs3	protein_coding	sortilin-related VPS10 domain containing receptor 3 [Source:MGI Symbol;Acc:MGI:1913923]	0.481626	1	0.561212
ENSMUSG00000030859	Fam24a	protein_coding	family with sequence similarity 24, member A [Source:MGI Symbol;Acc:MGI:1915473]	0.481639	1	-0.67553
ENSMUSG00000038696	Mapkap1	protein_coding	mitogen-activated protein kinase associated protein 1 [Source:MGI Symbol;Acc:MGI:2444554]	0.48168	1	0.272764
ENSMUSG00000026227	2810459M11Rik	protein_coding	RIKEN cDNA 2810459M11 gene [Source:MGI Symbol;Acc:MGI:1920042]	0.481695	1	-0.57873
ENSMUSG00000112795	Gm2027	processed_pseudogene	predicted gene 2027 [Source:MGI Symbol;Acc:MGI:3780196]	0.481697	1	-0.612816
ENSMUSG00000051413	Plagl2	protein_coding	pleiomorphic adenoma gene-like 2 [Source:MGI Symbol;Acc:MGI:1933165]	0.48173	1	-0.51574
ENSMUSG00000042116	Vwa1	protein_coding	von Willebrand factor A domain containing 1 [Source:MGI Symbol;Acc:MGI:2179729]	0.481735	1	-0.433839
ENSMUSG00000051639	Fbl-ps2	processed_pseudogene	fibrillarin, pseudogene 2 [Source:MGI Symbol;Acc:MGI:3644887]	0.481873	1	-0.503154
ENSMUSG00000030822	Prr14	protein_coding	proline rich 14 [Source:MGI Symbol;Acc:MGI:2384565]	0.481878	1	0.569364
ENSMUSG00000030798	Cd37	protein_coding	CD37 antigen [Source:MGI Symbol;Acc:MGI:88330]	0.481953	1	-0.479267
ENSMUSG00000112295	Gm47017	TEC	predicted gene, 47017 [Source:MGI Symbol;Acc:MGI:6095701]	0.482001	1	-0.257976
ENSMUSG00000004044	Cavin1	protein_coding	caveolae associated 1 [Source:MGI Symbol;Acc:MGI:1277968]	0.48209	1	0.542068
ENSMUSG00000114833	Gm41192	lncRNA	predicted gene, 41192 [Source:MGI Symbol;Acc:MGI:5624077]	0.482097	1	-0.497677
ENSMUSG00000084946	Dlx1as	lncRNA	distal-less homeobox 1, antisense [Source:MGI Symbol;Acc:MGI:1195983]	0.482111	1	-0.229166
ENSMUSG00000030125	Lrrc23	protein_coding	leucine rich repeat containing 23 [Source:MGI Symbol;Acc:MGI:1315192]	0.482167	1	-0.499339
ENSMUSG00000026611	Spata17	protein_coding	spermatogenesis associated 17 [Source:MGI Symbol;Acc:MGI:1921967]	0.482214	1	-0.240583
ENSMUSG00000087501	Gm12116	lncRNA	predicted gene 12116 [Source:MGI Symbol;Acc:MGI:3652289]	0.482272	1	-0.772188
ENSMUSG00000030685	Kctd13	protein_coding	potassium channel tetramerisation domain containing 13 [Source:MGI Symbol;Acc:MGI:1923739]	0.482322	1	0.263819
ENSMUSG00000035828	Pim3	protein_coding	proviral integration site 3 [Source:MGI Symbol;Acc:MGI:1355297]	0.482506	1	0.568556
ENSMUSG00000113512	Gm9063	processed_pseudogene	predicted gene 9063 [Source:MGI Symbol;Acc:MGI:3647644]	0.482522	1	-0.315771
ENSMUSG00000053825	Ppfia2	protein_coding	protein tyrosine phosphatase, receptor type, f polypeptide (PTPRF), interacting protein (liprin), alpha 2 [Source:MGI Symbol;Acc:MGI:2443834]	0.48259	1	0.238111
ENSMUSG00000115729	Gm5468	lncRNA	predicted gene 5468 [Source:MGI Symbol;Acc:MGI:3648948]	0.482839	1	-0.334452
ENSMUSG00000046364	Rpl27a	protein_coding	ribosomal protein L27A [Source:MGI Symbol;Acc:MGI:1347076]	0.482872	1	0.405351
ENSMUSG00000014074	Rnf168	protein_coding	ring finger protein 168 [Source:MGI Symbol;Acc:MGI:1917488]	0.48307	1	0.264826
ENSMUSG00000055817	Mta3	protein_coding	metastasis associated 3 [Source:MGI Symbol;Acc:MGI:2151172]	0.483124	1	0.301614
ENSMUSG00000020000	Moxd1	protein_coding	monooxygenase, DBH-like 1 [Source:MGI Symbol;Acc:MGI:1921582]	0.483184	1	0.565944
ENSMUSG00000060176	Kif27	protein_coding	kinesin family member 27 [Source:MGI Symbol;Acc:MGI:1922300]	0.483192	1	-0.594662
ENSMUSG00000025209	Twnk	protein_coding	twinkle mtDNA helicase [Source:MGI Symbol;Acc:MGI:2137410]	0.483212	1	-0.590978
ENSMUSG00000106617	Gm36266	lncRNA	predicted gene, 36266 [Source:MGI Symbol;Acc:MGI:5595425]	0.483244	1	-0.488049
ENSMUSG00000055471	Alk	protein_coding	anaplastic lymphoma kinase [Source:MGI Symbol;Acc:MGI:103305]	0.483298	1	0.527416
ENSMUSG00000049281	Scn3b	protein_coding	sodium channel, voltage-gated, type III, beta [Source:MGI Symbol;Acc:MGI:1918882]	0.483333	1	-0.326365
ENSMUSG00000032198	Dock6	protein_coding	dedicator of cytokinesis 6 [Source:MGI Symbol;Acc:MGI:1914789]	0.48335	1	0.573611
ENSMUSG00000021259	Cyp46a1	protein_coding	cytochrome P450, family 46, subfamily a, polypeptide 1 [Source:MGI Symbol;Acc:MGI:1341877]	0.483492	1	-0.322614
ENSMUSG00000029227	Fip1l1	protein_coding	FIP1 like 1 (S. cerevisiae) [Source:MGI Symbol;Acc:MGI:1914149]	0.483498	1	0.152277
ENSMUSG00000081470	Gm14131	processed_pseudogene	predicted gene 14131 [Source:MGI Symbol;Acc:MGI:3652215]	0.4835	1	-0.261439
ENSMUSG00000028136	Snx27	protein_coding	sorting nexin family member 27 [Source:MGI Symbol;Acc:MGI:1923992]	0.483532	1	0.158225
ENSMUSG00000103622	Gm38391	TEC	predicted gene, 38391 [Source:MGI Symbol;Acc:MGI:5613630]	0.483593	1	-0.545407
ENSMUSG00000025932	Eya1	protein_coding	EYA transcriptional coactivator and phosphatase 1 [Source:MGI Symbol;Acc:MGI:109344]	0.483654	1	-0.551338
ENSMUSG00000083186	Gm11805	processed_pseudogene	predicted gene 11805 [Source:MGI Symbol;Acc:MGI:3649544]	0.483725	1	-0.257976
ENSMUSG00000024603	Dctn4	protein_coding	dynactin 4 [Source:MGI Symbol;Acc:MGI:1914915]	0.483732	1	0.239134
ENSMUSG00000047284	Neurl4	protein_coding	neuralized E3 ubiquitin protein ligase 4 [Source:MGI Symbol;Acc:MGI:1921092]	0.483751	1	-0.24628
ENSMUSG00000097487	Ptges3l	protein_coding	prostaglandin E synthase 3 like [Source:MGI Symbol;Acc:MGI:1916146]	0.483757	1	-0.312877
ENSMUSG00000045639	Zfp629	protein_coding	zinc finger protein 629 [Source:MGI Symbol;Acc:MGI:2444524]	0.483779	1	-0.482683
ENSMUSG00000032311	Nrg4	protein_coding	neuregulin 4 [Source:MGI Symbol;Acc:MGI:1933833]	0.483838	1	-0.18751
ENSMUSG00000046152	Fut10	protein_coding	fucosyltransferase 10 [Source:MGI Symbol;Acc:MGI:2384748]	0.483866	1	-0.486511
ENSMUSG00000075224	Lrrc55	protein_coding	leucine rich repeat containing 55 [Source:MGI Symbol;Acc:MGI:2685197]	0.483896	1	0.495158
ENSMUSG00000108943	Gm44559	TEC	predicted gene 44559 [Source:MGI Symbol;Acc:MGI:5753135]	0.483901	1	0.378923
ENSMUSG00000030270	Cpne9	protein_coding	copine family member IX [Source:MGI Symbol;Acc:MGI:2443052]	0.483923	1	-0.550392
ENSMUSG00000071202	Ccdc78	protein_coding	coiled-coil domain containing 78 [Source:MGI Symbol;Acc:MGI:2685784]	0.483946	1	0.316807
ENSMUSG00000081512	Gm15821	lncRNA	predicted gene 15821 [Source:MGI Symbol;Acc:MGI:3801940]	0.483981	1	-0.313916
ENSMUSG00000085111	Ascl4	protein_coding	achaete-scute family bHLH transcription factor 4 [Source:MGI Symbol;Acc:MGI:1914591]	0.484015	1	-0.181294
ENSMUSG00000033610	Pank1	protein_coding	pantothenate kinase 1 [Source:MGI Symbol;Acc:MGI:1922985]	0.484051	1	-0.458172
ENSMUSG00000092384	Gm4189	lncRNA	predicted gene 4189 [Source:MGI Symbol;Acc:MGI:3782365]	0.484062	1	-0.342278
ENSMUSG00000029455	Aldh2	protein_coding	aldehyde dehydrogenase 2, mitochondrial [Source:MGI Symbol;Acc:MGI:99600]	0.484093	1	0.215193
ENSMUSG00000019432	Ddx39b	protein_coding	DEAD box helicase 39b [Source:MGI Symbol;Acc:MGI:99240]	0.484214	1	-0.298903
ENSMUSG00000102029	Gm29530	lncRNA	predicted gene 29530 [Source:MGI Symbol;Acc:MGI:5580236]	0.484326	1	-0.720593
ENSMUSG00000026470	Stx6	protein_coding	syntaxin 6 [Source:MGI Symbol;Acc:MGI:1926235]	0.484352	1	0.218858
ENSMUSG00000039275	Foxk2	protein_coding	forkhead box K2 [Source:MGI Symbol;Acc:MGI:1916087]	0.484352	1	-0.304244
ENSMUSG00000040548	Tex2	protein_coding	testis expressed gene 2 [Source:MGI Symbol;Acc:MGI:102465]	0.484481	1	0.249805
ENSMUSG00000019951	Uhrf1bp1l	protein_coding	UHRF1 (ICBP90) binding protein 1-like [Source:MGI Symbol;Acc:MGI:2442888]	0.484487	1	0.241039
ENSMUSG00000026736	4930426L09Rik	lncRNA	RIKEN cDNA 4930426L09 gene [Source:MGI Symbol;Acc:MGI:1921879]	0.484629	1	-0.33836
ENSMUSG00000102268	Gm8826	processed_pseudogene	predicted gene 8826 [Source:MGI Symbol;Acc:MGI:3647097]	0.484774	1	-0.2633
ENSMUSG00000033306	Lpp	protein_coding	LIM domain containing preferred translocation partner in lipoma [Source:MGI Symbol;Acc:MGI:2441849]	0.484798	1	-0.43797
ENSMUSG00000041837	Pdcd7	protein_coding	programmed cell death 7 [Source:MGI Symbol;Acc:MGI:1859170]	0.484837	1	-0.440919
ENSMUSG00000047025	Ccer1	protein_coding	coiled-coil glutamate-rich protein 1 [Source:MGI Symbol;Acc:MGI:1913966]	0.484856	1	0.261097
ENSMUSG00000109894	Gm5904	processed_pseudogene	predicted gene 5904 [Source:MGI Symbol;Acc:MGI:3644469]	0.485008	1	-0.474239
ENSMUSG00000015341	Golga7	protein_coding	golgi autoantigen, golgin subfamily a, 7 [Source:MGI Symbol;Acc:MGI:1931029]	0.485079	1	0.361863
ENSMUSG00000020156	Pwwp3a	protein_coding	PWWP domain containing 3A, DNA repair factor [Source:MGI Symbol;Acc:MGI:1915364]	0.485091	1	-0.291927
ENSMUSG00000018171	Vmp1	protein_coding	vacuole membrane protein 1 [Source:MGI Symbol;Acc:MGI:1923159]	0.485109	1	0.490038
ENSMUSG00000052253	Zfp622	protein_coding	zinc finger protein 622 [Source:MGI Symbol;Acc:MGI:1289282]	0.485132	1	-0.460659
ENSMUSG00000070509	Rgma	protein_coding	repulsive guidance molecule family member A [Source:MGI Symbol;Acc:MGI:2679262]	0.485291	1	-0.500264
ENSMUSG00000102018	Iqank1	protein_coding	IQ motif and ankyrin repeat containing 1 [Source:MGI Symbol;Acc:MGI:3588184]	0.485334	1	0.329298
ENSMUSG00000028991	Mtor	protein_coding	mechanistic target of rapamycin kinase [Source:MGI Symbol;Acc:MGI:1928394]	0.485352	1	-0.561301
ENSMUSG00000104960	Snhg8	lncRNA	small nucleolar RNA host gene 8 [Source:MGI Symbol;Acc:MGI:1917145]	0.485399	1	0.458366
ENSMUSG00000021373	Cap2	protein_coding	CAP, adenylate cyclase-associated protein, 2 (yeast) [Source:MGI Symbol;Acc:MGI:1914502]	0.485495	1	0.164854
ENSMUSG00000106992	Gm43167	TEC	predicted gene 43167 [Source:MGI Symbol;Acc:MGI:5663304]	0.485604	1	-0.236617
ENSMUSG00000075296	Aldh3b2	protein_coding	aldehyde dehydrogenase 3 family, member B2 [Source:MGI Symbol;Acc:MGI:2147613]	0.485799	1	-0.336628
ENSMUSG00000087147	Gm14228	lncRNA	predicted gene 14228 [Source:MGI Symbol;Acc:MGI:3649960]	0.485936	1	-0.586761
ENSMUSG00000108784	4930517G19Rik	TEC	RIKEN cDNA 4930517G19 gene [Source:MGI Symbol;Acc:MGI:1921977]	0.485944	1	-0.261439
ENSMUSG00000025521	Tmem192	protein_coding	transmembrane protein 192 [Source:MGI Symbol;Acc:MGI:1920317]	0.485987	1	0.559774
ENSMUSG00000045822	Zswim3	protein_coding	zinc finger SWIM-type containing 3 [Source:MGI Symbol;Acc:MGI:1914788]	0.486122	1	-0.520756
ENSMUSG00000097801	Gm26777	lncRNA	predicted gene, 26777 [Source:MGI Symbol;Acc:MGI:5477271]	0.486171	1	-0.603952
ENSMUSG00000033972	Zfp944	protein_coding	zinc finger protein 944 [Source:MGI Symbol;Acc:MGI:2442394]	0.486179	1	-0.483469
ENSMUSG00000101168	Gm28892	lncRNA	predicted gene 28892 [Source:MGI Symbol;Acc:MGI:5579598]	0.486212	1	-0.590346
ENSMUSG00000027366	Sppl2a	protein_coding	signal peptide peptidase like 2A [Source:MGI Symbol;Acc:MGI:1913802]	0.486222	1	-0.457093
ENSMUSG00000026147	Col9a1	protein_coding	collagen, type IX, alpha 1 [Source:MGI Symbol;Acc:MGI:88465]	0.486239	1	0.336322
ENSMUSG00000018486	Wnt9b	protein_coding	wingless-type MMTV integration site family, member 9B [Source:MGI Symbol;Acc:MGI:1197020]	0.486305	1	-0.214741
ENSMUSG00000112459	Gm47689	lncRNA	predicted gene, 47689 [Source:MGI Symbol;Acc:MGI:6096794]	0.486334	1	-0.341873
ENSMUSG00000064177	Ghrl	protein_coding	ghrelin [Source:MGI Symbol;Acc:MGI:1930008]	0.486352	1	-0.519932
ENSMUSG00000069727	Zfp975	protein_coding	zinc finger protein 975 [Source:MGI Symbol;Acc:MGI:3648690]	0.486394	1	-0.454813
ENSMUSG00000032245	Cln6	protein_coding	ceroid-lipofuscinosis, neuronal 6 [Source:MGI Symbol;Acc:MGI:2159324]	0.486399	1	-0.524244
ENSMUSG00000041423	Paqr6	protein_coding	progestin and adipoQ receptor family member VI [Source:MGI Symbol;Acc:MGI:1916207]	0.486452	1	-0.544841
ENSMUSG00000037060	Cavin3	protein_coding	caveolae associated 3 [Source:MGI Symbol;Acc:MGI:1923422]	0.486474	1	-0.543452
ENSMUSG00000085975	Gm13572	lncRNA	predicted gene 13572 [Source:MGI Symbol;Acc:MGI:3652224]	0.486509	1	0.290274
ENSMUSG00000007892	Rplp1	protein_coding	ribosomal protein, large, P1 [Source:MGI Symbol;Acc:MGI:1927099]	0.486606	1	-0.542975
ENSMUSG00000082786	Gm14489	processed_pseudogene	predicted gene 14489 [Source:MGI Symbol;Acc:MGI:3649726]	0.486611	1	0.424381
ENSMUSG00000065590	Mir212	miRNA	microRNA 212 [Source:MGI Symbol;Acc:MGI:2676888]	0.486667	1	-0.22364
ENSMUSG00000027495	Fam210b	protein_coding	family with sequence similarity 210, member B [Source:MGI Symbol;Acc:MGI:1914267]	0.48684	1	-0.441211
ENSMUSG00000102254	Gm7496	processed_pseudogene	predicted gene 7496 [Source:MGI Symbol;Acc:MGI:3643469]	0.486849	1	-0.278368
ENSMUSG00000003037	Rab8a	protein_coding	RAB8A, member RAS oncogene family [Source:MGI Symbol;Acc:MGI:96960]	0.486907	1	0.460171
ENSMUSG00000086502	B130055M24Rik	lncRNA	RIKEN cDNA B130055M24 gene [Source:MGI Symbol;Acc:MGI:3590645]	0.486907	1	-0.330496
ENSMUSG00000035184	Fam124a	protein_coding	family with sequence similarity 124, member A [Source:MGI Symbol;Acc:MGI:3645930]	0.486953	1	-0.471541
ENSMUSG00000037938	Chchd5	protein_coding	coiled-coil-helix-coiled-coil-helix domain containing 5 [Source:MGI Symbol;Acc:MGI:1913420]	0.486956	1	0.480542
ENSMUSG00000037791	Phf12	protein_coding	PHD finger protein 12 [Source:MGI Symbol;Acc:MGI:1924057]	0.487057	1	-0.27136
ENSMUSG00000114796	A930028N01Rik	lncRNA	RIKEN cDNA A930028N01 gene [Source:MGI Symbol;Acc:MGI:1925688]	0.487152	1	-0.581467
ENSMUSG00000115553	Gm49124	lncRNA	predicted gene, 49124 [Source:MGI Symbol;Acc:MGI:6118528]	0.487181	1	-0.266279
ENSMUSG00000022799	Arhgap31	protein_coding	Rho GTPase activating protein 31 [Source:MGI Symbol;Acc:MGI:1333857]	0.487183	1	-0.510196
ENSMUSG00000020888	Dvl2	protein_coding	dishevelled segment polarity protein 2 [Source:MGI Symbol;Acc:MGI:106613]	0.487196	1	-0.164946
ENSMUSG00000067719	Gm10221	processed_pseudogene	predicted gene 10221 [Source:MGI Symbol;Acc:MGI:3708709]	0.487249	1	-0.340918
ENSMUSG00000086290	Snhg12	lncRNA	small nucleolar RNA host gene 12 [Source:MGI Symbol;Acc:MGI:1916721]	0.487258	1	0.573991
ENSMUSG00000042595	Fam199x	protein_coding	family with sequence similarity 199, X-linked [Source:MGI Symbol;Acc:MGI:2384304]	0.48727	1	-0.598788
ENSMUSG00000023942	Slc29a1	protein_coding	solute carrier family 29 (nucleoside transporters), member 1 [Source:MGI Symbol;Acc:MGI:1927073]	0.487274	1	-0.416827
ENSMUSG00000034342	Cbl	protein_coding	Casitas B-lineage lymphoma [Source:MGI Symbol;Acc:MGI:88279]	0.487287	1	0.48498
ENSMUSG00000097831	4930540M05Rik	lncRNA	RIKEN cDNA 4930540M05 gene [Source:MGI Symbol;Acc:MGI:2148236]	0.487291	1	-0.334452
ENSMUSG00000008206	Cers4	protein_coding	ceramide synthase 4 [Source:MGI Symbol;Acc:MGI:1914510]	0.487292	1	0.469991
ENSMUSG00000087679	Tmem250-ps	protein_coding	transmembrane protein 250, pseudogene [Source:MGI Symbol;Acc:MGI:1924939]	0.487356	1	0.327103
ENSMUSG00000111371	Gm47162	lncRNA	predicted gene, 47162 [Source:MGI Symbol;Acc:MGI:6095937]	0.487391	1	-0.247052
ENSMUSG00000039414	Heatr5b	protein_coding	HEAT repeat containing 5B [Source:MGI Symbol;Acc:MGI:2444098]	0.487452	1	-0.511336
ENSMUSG00000087138	Gm15545	lncRNA	predicted gene 15545 [Source:MGI Symbol;Acc:MGI:3782994]	0.487477	1	-0.591274
ENSMUSG00000028863	Meaf6	protein_coding	MYST/Esa1-associated factor 6 [Source:MGI Symbol;Acc:MGI:1917338]	0.487478	1	0.172426
ENSMUSG00000036598	Ccdc113	protein_coding	coiled-coil domain containing 113 [Source:MGI Symbol;Acc:MGI:3606076]	0.487548	1	0.526992
ENSMUSG00000059263	Usp47	protein_coding	ubiquitin specific peptidase 47 [Source:MGI Symbol;Acc:MGI:1922246]	0.487616	1	0.22939
ENSMUSG00000025318	Jph3	protein_coding	junctophilin 3 [Source:MGI Symbol;Acc:MGI:1891497]	0.487656	1	-0.191028
ENSMUSG00000042647	Acad12	protein_coding	acyl-Coenzyme A dehydrogenase family, member 12 [Source:MGI Symbol;Acc:MGI:2443320]	0.487731	1	-0.47158
ENSMUSG00000082396	Zfp389	transcribed_processed_pseudogene	zinc finger protein 389 [Source:MGI Symbol;Acc:MGI:3641940]	0.487906	1	-0.406305
ENSMUSG00000040147	Maob	protein_coding	monoamine oxidase B [Source:MGI Symbol;Acc:MGI:96916]	0.487921	1	0.268438
ENSMUSG00000027792	Bche	protein_coding	butyrylcholinesterase [Source:MGI Symbol;Acc:MGI:894278]	0.487928	1	0.437162
ENSMUSG00000048706	Lurap1l	protein_coding	leucine rich adaptor protein 1-like [Source:MGI Symbol;Acc:MGI:106510]	0.487931	1	0.500085
ENSMUSG00000032041	Tirap	protein_coding	toll-interleukin 1 receptor (TIR) domain-containing adaptor protein [Source:MGI Symbol;Acc:MGI:2152213]	0.487966	1	0.594152
ENSMUSG00000028096	Gpr89	protein_coding	G protein-coupled receptor 89 [Source:MGI Symbol;Acc:MGI:1914799]	0.48798	1	-0.479544
ENSMUSG00000034532	Fbxo16	protein_coding	F-box protein 16 [Source:MGI Symbol;Acc:MGI:1354706]	0.487993	1	0.449034
ENSMUSG00000105604	Gm42838	lncRNA	predicted gene 42838 [Source:MGI Symbol;Acc:MGI:5662975]	0.488016	1	-0.40065
ENSMUSG00000025817	Nudt5	protein_coding	nudix (nucleoside diphosphate linked moiety X)-type motif 5 [Source:MGI Symbol;Acc:MGI:1858232]	0.488033	1	-0.161565
ENSMUSG00000040123	Zmym5	protein_coding	zinc finger, MYM-type 5 [Source:MGI Symbol;Acc:MGI:3041170]	0.48804	1	0.508171
ENSMUSG00000000148	Brat1	protein_coding	BRCA1-associated ATM activator 1 [Source:MGI Symbol;Acc:MGI:1891679]	0.488074	1	-0.57355
ENSMUSG00000010136	Pifo	protein_coding	primary cilia formation [Source:MGI Symbol;Acc:MGI:1923670]	0.488088	1	-0.454641
ENSMUSG00000105459	4930449I04Rik	TEC	RIKEN cDNA 4930449I04 gene [Source:MGI Symbol;Acc:MGI:1921205]	0.488208	1	0.243672
ENSMUSG00000063172	Hspb11	protein_coding	heat shock protein family B (small), member 11 [Source:MGI Symbol;Acc:MGI:1920188]	0.488218	1	-0.58965
ENSMUSG00000006362	Cbfa2t3	protein_coding	CBFA2/RUNX1 translocation partner 3 [Source:MGI Symbol;Acc:MGI:1338013]	0.488317	1	-0.501045
ENSMUSG00000085028	Slc2a4rg-ps	transcribed_unitary_pseudogene	Slc2a4 regulator, pseudogene [Source:MGI Symbol;Acc:MGI:3651388]	0.48835	1	0.336651
ENSMUSG00000026062	Slc9a2	protein_coding	solute carrier family 9 (sodium/hydrogen exchanger), member 2 [Source:MGI Symbol;Acc:MGI:105075]	0.488351	1	-0.329943
ENSMUSG00000004040	Stat3	protein_coding	signal transducer and activator of transcription 3 [Source:MGI Symbol;Acc:MGI:103038]	0.48836	1	-0.531129
ENSMUSG00000030403	Vasp	protein_coding	vasodilator-stimulated phosphoprotein [Source:MGI Symbol;Acc:MGI:109268]	0.488387	1	-0.458448
ENSMUSG00000031788	Kifc3	protein_coding	kinesin family member C3 [Source:MGI Symbol;Acc:MGI:109202]	0.488516	1	-0.255209
ENSMUSG00000067872	Ccdc87	protein_coding	coiled-coil domain containing 87 [Source:MGI Symbol;Acc:MGI:3026882]	0.488678	1	0.609139
ENSMUSG00000002320	Tm9sf1	protein_coding	transmembrane 9 superfamily member 1 [Source:MGI Symbol;Acc:MGI:1921390]	0.488708	1	-0.60551
ENSMUSG00000034647	Ankrd12	protein_coding	ankyrin repeat domain 12 [Source:MGI Symbol;Acc:MGI:1914357]	0.488708	1	0.18944
ENSMUSG00000058400	Qrfpr	protein_coding	pyroglutamylated RFamide peptide receptor [Source:MGI Symbol;Acc:MGI:2677633]	0.488769	1	-0.457073
ENSMUSG00000039662	Icmt	protein_coding	isoprenylcysteine carboxyl methyltransferase [Source:MGI Symbol;Acc:MGI:1888594]	0.488794	1	-0.239377
ENSMUSG00000060098	Prmt7	protein_coding	protein arginine N-methyltransferase 7 [Source:MGI Symbol;Acc:MGI:2384879]	0.488899	1	-0.222497
ENSMUSG00000112693	Gm5512	transcribed_unprocessed_pseudogene	predicted gene 5512 [Source:MGI Symbol;Acc:MGI:3645436]	0.48897	1	-0.623
ENSMUSG00000113491	Gm19221	processed_pseudogene	predicted gene, 19221 [Source:MGI Symbol;Acc:MGI:5011406]	0.489021	1	-0.537211
ENSMUSG00000031754	Nudt21	protein_coding	nudix (nucleoside diphosphate linked moiety X)-type motif 21 [Source:MGI Symbol;Acc:MGI:1915469]	0.489299	1	0.292537
ENSMUSG00000025201	Bloc1s2-ps	processed_pseudogene	biogenesis of lysosomal organelles complex-1, subunit 2, pseudogene [Source:MGI Symbol;Acc:MGI:3702045]	0.489392	1	-0.507729
ENSMUSG00000112117	Rmst	lncRNA	rhabdomyosarcoma 2 associated transcript (non-coding RNA) [Source:MGI Symbol;Acc:MGI:1099806]	0.489411	1	0.633062
ENSMUSG00000029571	Tmem106b	protein_coding	transmembrane protein 106B [Source:MGI Symbol;Acc:MGI:1919150]	0.489423	1	-0.177603
ENSMUSG00000032718	Mansc1	protein_coding	MANSC domain containing 1 [Source:MGI Symbol;Acc:MGI:1914979]	0.48943	1	0.484151
ENSMUSG00000075010	AW112010	lncRNA	expressed sequence AW112010 [Source:MGI Symbol;Acc:MGI:2147706]	0.489474	1	0.343577
ENSMUSG00000114771	Gm49064	lncRNA	predicted gene, 49064 [Source:MGI Symbol;Acc:MGI:6118443]	0.4895	1	0.268569
ENSMUSG00000022811	Zfp148	protein_coding	zinc finger protein 148 [Source:MGI Symbol;Acc:MGI:1332234]	0.489686	1	0.253827
ENSMUSG00000034394	Lif	protein_coding	leukemia inhibitory factor [Source:MGI Symbol;Acc:MGI:96787]	0.489734	1	0.488559
ENSMUSG00000021301	Hecw1	protein_coding	HECT, C2 and WW domain containing E3 ubiquitin protein ligase 1 [Source:MGI Symbol;Acc:MGI:2444115]	0.489744	1	0.483433
ENSMUSG00000024050	Wiz	protein_coding	widely-interspaced zinc finger motifs [Source:MGI Symbol;Acc:MGI:1332638]	0.48983	1	-0.423696
ENSMUSG00000081228	Gm16089	processed_pseudogene	predicted gene 16089 [Source:MGI Symbol;Acc:MGI:3801884]	0.489898	1	0.450746
ENSMUSG00000024754	Cemip2	protein_coding	cell migration inducing hyaluronidase 2 [Source:MGI Symbol;Acc:MGI:1890373]	0.489991	1	-0.460007
ENSMUSG00000057229	Dmac2	protein_coding	distal membrane arm assembly complex 2 [Source:MGI Symbol;Acc:MGI:1913599]	0.490055	1	0.413427
ENSMUSG00000097157	Gm26512	lncRNA	predicted gene, 26512 [Source:MGI Symbol;Acc:MGI:5477006]	0.490068	1	-0.549407
ENSMUSG00000024370	Cdc23	protein_coding	CDC23 cell division cycle 23 [Source:MGI Symbol;Acc:MGI:1098815]	0.490076	1	0.508026
ENSMUSG00000049832	Rbx1-ps	processed_pseudogene	ring-box 1, pseudogene [Source:MGI Symbol;Acc:MGI:3710517]	0.49008	1	0.543682
ENSMUSG00000034981	Parm1	protein_coding	prostate androgen-regulated mucin-like protein 1 [Source:MGI Symbol;Acc:MGI:2443349]	0.490159	1	-0.443632
ENSMUSG00000029999	Tgfa	protein_coding	transforming growth factor alpha [Source:MGI Symbol;Acc:MGI:98724]	0.490334	1	-0.298875
ENSMUSG00000003778	Brd8	protein_coding	bromodomain containing 8 [Source:MGI Symbol;Acc:MGI:1925906]	0.490355	1	-0.229578
ENSMUSG00000030235	Slco1c1	protein_coding	solute carrier organic anion transporter family, member 1c1 [Source:MGI Symbol;Acc:MGI:1889679]	0.490432	1	0.532608
ENSMUSG00000026027	Stradb	protein_coding	STE20-related kinase adaptor beta [Source:MGI Symbol;Acc:MGI:2144047]	0.490508	1	0.550516
ENSMUSG00000035597	Prpf39	protein_coding	pre-mRNA processing factor 39 [Source:MGI Symbol;Acc:MGI:104602]	0.490621	1	-0.149827
ENSMUSG00000031980	Agt	protein_coding	angiotensinogen (serpin peptidase inhibitor, clade A, member 8) [Source:MGI Symbol;Acc:MGI:87963]	0.490724	1	-0.42148
ENSMUSG00000085733	Arhgap27os1	lncRNA	Rho GTPase activating protein 27, opposite strand 1 [Source:MGI Symbol;Acc:MGI:3705097]	0.490737	1	0.447258
ENSMUSG00000108709	4933431G14Rik	lncRNA	RIKEN cDNA 4933431G14 gene [Source:MGI Symbol;Acc:MGI:1918515]	0.490757	1	0.32249
ENSMUSG00000038292	Kash5	protein_coding	KASH domain containing 5 [Source:MGI Symbol;Acc:MGI:2687329]	0.490838	1	-0.29275
ENSMUSG00000030605	Mfge8	protein_coding	milk fat globule EGF and factor V/VIII domain containing [Source:MGI Symbol;Acc:MGI:102768]	0.490844	1	0.203273
ENSMUSG00000028104	Polr3gl	protein_coding	polymerase (RNA) III (DNA directed) polypeptide G like [Source:MGI Symbol;Acc:MGI:1917120]	0.490893	1	-0.366817
ENSMUSG00000029649	Pomp	protein_coding	proteasome maturation protein [Source:MGI Symbol;Acc:MGI:1913787]	0.491024	1	0.416235
ENSMUSG00000062627	Mysm1	protein_coding	myb-like, SWIRM and MPN domains 1 [Source:MGI Symbol;Acc:MGI:2444584]	0.491094	1	-0.553472
ENSMUSG00000040213	Kyat3	protein_coding	kynurenine aminotransferase 3 [Source:MGI Symbol;Acc:MGI:2677849]	0.491168	1	-0.5901
ENSMUSG00000034040	Galnt17	protein_coding	polypeptide N-acetylgalactosaminyltransferase 17 [Source:MGI Symbol;Acc:MGI:2137594]	0.491218	1	-0.275958
ENSMUSG00000021481	Zfp346	protein_coding	zinc finger protein 346 [Source:MGI Symbol;Acc:MGI:1349417]	0.491228	1	0.374022
ENSMUSG00000028191	Bcl10	protein_coding	B cell leukemia/lymphoma 10 [Source:MGI Symbol;Acc:MGI:1337994]	0.491231	1	0.430147
ENSMUSG00000103768	Gm37856	TEC	predicted gene, 37856 [Source:MGI Symbol;Acc:MGI:5611084]	0.491236	1	-0.268033
ENSMUSG00000004285	Atp6v1f	protein_coding	ATPase, H+ transporting, lysosomal V1 subunit F [Source:MGI Symbol;Acc:MGI:1913394]	0.49125	1	-0.248913
ENSMUSG00000014837	4931428F04Rik	protein_coding	RIKEN cDNA 4931428F04 gene [Source:MGI Symbol;Acc:MGI:1921606]	0.491273	1	-0.171881
ENSMUSG00000032380	Dapk2	protein_coding	death-associated protein kinase 2 [Source:MGI Symbol;Acc:MGI:1341297]	0.491305	1	-0.279409
ENSMUSG00000029762	Akr1b8	protein_coding	aldo-keto reductase family 1, member B8 [Source:MGI Symbol;Acc:MGI:107673]	0.491314	1	-0.297628
ENSMUSG00000030966	Trim21	protein_coding	tripartite motif-containing 21 [Source:MGI Symbol;Acc:MGI:106657]	0.491324	1	0.514459
ENSMUSG00000030551	Nr2f2	protein_coding	nuclear receptor subfamily 2, group F, member 2 [Source:MGI Symbol;Acc:MGI:1352452]	0.491372	1	0.635781
ENSMUSG00000050215	Olfr70	protein_coding	olfactory receptor 70 [Source:MGI Symbol;Acc:MGI:1860079]	0.491395	1	-0.251456
ENSMUSG00000078922	Tgtp1	protein_coding	T cell specific GTPase 1 [Source:MGI Symbol;Acc:MGI:98734]	0.491486	1	-0.484873
ENSMUSG00000078779	Zfp59	protein_coding	zinc finger protein 59 [Source:MGI Symbol;Acc:MGI:99206]	0.491511	1	-0.529534
ENSMUSG00000038181	Chpf2	protein_coding	chondroitin polymerizing factor 2 [Source:MGI Symbol;Acc:MGI:1917522]	0.491513	1	-0.17675
ENSMUSG00000048930	Tada3	protein_coding	transcriptional adaptor 3 [Source:MGI Symbol;Acc:MGI:1915724]	0.491593	1	-0.594763
ENSMUSG00000008976	Gabpa	protein_coding	GA repeat binding protein, alpha [Source:MGI Symbol;Acc:MGI:95610]	0.491625	1	-0.156758
ENSMUSG00000059706	A830035A12Rik	lncRNA	RIKEN cDNA A830035A12 gene [Source:MGI Symbol;Acc:MGI:3045382]	0.491637	1	-0.319151
ENSMUSG00000004677	Myo9b	protein_coding	myosin IXb [Source:MGI Symbol;Acc:MGI:106624]	0.491758	1	-0.495285
ENSMUSG00000107313	Gm43332	lncRNA	predicted gene 43332 [Source:MGI Symbol;Acc:MGI:5663469]	0.491768	1	-0.514626
ENSMUSG00000019087	Atp6ap1	protein_coding	ATPase, H+ transporting, lysosomal accessory protein 1 [Source:MGI Symbol;Acc:MGI:109629]	0.491819	1	0.164569
ENSMUSG00000112426	Gm47200	lncRNA	predicted gene, 47200 [Source:MGI Symbol;Acc:MGI:6095997]	0.491873	1	-0.458647
ENSMUSG00000025362	Rps26	protein_coding	ribosomal protein S26 [Source:MGI Symbol;Acc:MGI:1351628]	0.491891	1	-0.47408
ENSMUSG00000028576	Ift74	protein_coding	intraflagellar transport 74 [Source:MGI Symbol;Acc:MGI:1914944]	0.491923	1	0.378719
ENSMUSG00000053390	Zfp952	protein_coding	zinc finger protein 952 [Source:MGI Symbol;Acc:MGI:2441928]	0.491929	1	-0.559078
ENSMUSG00000041287	Sox15	protein_coding	SRY (sex determining region Y)-box 15 [Source:MGI Symbol;Acc:MGI:98363]	0.491969	1	-0.57726
ENSMUSG00000112550	Gm6627	processed_pseudogene	predicted gene 6627 [Source:MGI Symbol;Acc:MGI:3644486]	0.491981	1	-0.399428
ENSMUSG00000015143	Actn1	protein_coding	actinin, alpha 1 [Source:MGI Symbol;Acc:MGI:2137706]	0.492043	1	-0.593064
ENSMUSG00000059475	Zfp426	protein_coding	zinc finger protein 426 [Source:MGI Symbol;Acc:MGI:1920248]	0.492073	1	-0.536682
ENSMUSG00000030741	Spns1	protein_coding	spinster homolog 1 [Source:MGI Symbol;Acc:MGI:1920908]	0.492101	1	0.47343
ENSMUSG00000023328	Ache	protein_coding	acetylcholinesterase [Source:MGI Symbol;Acc:MGI:87876]	0.492206	1	-0.170554
ENSMUSG00000018001	Cyth3	protein_coding	cytohesin 3 [Source:MGI Symbol;Acc:MGI:1335107]	0.492258	1	0.479219
ENSMUSG00000022722	Arl6	protein_coding	ADP-ribosylation factor-like 6 [Source:MGI Symbol;Acc:MGI:1927136]	0.492271	1	0.292772
ENSMUSG00000020018	Snrpf	protein_coding	small nuclear ribonucleoprotein polypeptide F [Source:MGI Symbol;Acc:MGI:1917128]	0.492285	1	-0.482723
ENSMUSG00000097372	Gm26876	lncRNA	predicted gene, 26876 [Source:MGI Symbol;Acc:MGI:5477370]	0.492286	1	0.524913
ENSMUSG00000104653	Gm43109	lncRNA	predicted gene 43109 [Source:MGI Symbol;Acc:MGI:5663246]	0.492397	1	-0.429526
ENSMUSG00000097842	9330104G04Rik	lncRNA	RIKEN cDNA 9330104G04 gene [Source:MGI Symbol;Acc:MGI:2445112]	0.492437	1	-0.60201
ENSMUSG00000039463	Slc9a8	protein_coding	solute carrier family 9 (sodium/hydrogen exchanger), member 8 [Source:MGI Symbol;Acc:MGI:1924281]	0.492486	1	0.487132
ENSMUSG00000031432	Prps1	protein_coding	phosphoribosyl pyrophosphate synthetase 1 [Source:MGI Symbol;Acc:MGI:97775]	0.492571	1	0.496499
ENSMUSG00000102553	D930036K23Rik	TEC	RIKEN cDNA D930036K23 gene [Source:MGI Symbol;Acc:MGI:2442341]	0.492655	1	-0.342513
ENSMUSG00000040859	Bsdc1	protein_coding	BSD domain containing 1 [Source:MGI Symbol;Acc:MGI:1913466]	0.492657	1	-0.290684
ENSMUSG00000056260	Lrif1	protein_coding	ligand dependent nuclear receptor interacting factor 1 [Source:MGI Symbol;Acc:MGI:2445214]	0.492662	1	0.459599
ENSMUSG00000058833	Rex1bd	protein_coding	required for excision 1-B domain containing [Source:MGI Symbol;Acc:MGI:1913712]	0.492681	1	-0.46358
ENSMUSG00000037174	Elf2	protein_coding	E74-like factor 2 [Source:MGI Symbol;Acc:MGI:1916507]	0.492683	1	-0.462009
ENSMUSG00000055681	Cope	protein_coding	coatomer protein complex, subunit epsilon [Source:MGI Symbol;Acc:MGI:1891702]	0.492737	1	-0.219866
ENSMUSG00000034212	Ankmy1	protein_coding	ankyrin repeat and MYND domain containing 1 [Source:MGI Symbol;Acc:MGI:3045261]	0.492761	1	-0.225492
ENSMUSG00000108102	Gm44437	TEC	predicted gene, 44437 [Source:MGI Symbol;Acc:MGI:5690829]	0.492792	1	0.284405
ENSMUSG00000075307	Klhl41	protein_coding	kelch-like 41 [Source:MGI Symbol;Acc:MGI:2683854]	0.49286	1	-0.368003
ENSMUSG00000073236	2500004C02Rik	lncRNA	RIKEN cDNA 2500004C02 gene [Source:MGI Symbol;Acc:MGI:1919576]	0.493086	1	-0.454967
ENSMUSG00000092085	Gm17224	lncRNA	predicted gene 17224 [Source:MGI Symbol;Acc:MGI:4938051]	0.493119	1	0.482585
ENSMUSG00000110355	Gm7514	processed_pseudogene	predicted gene 7514 [Source:MGI Symbol;Acc:MGI:3643009]	0.493121	1	0.32168
ENSMUSG00000105447	Gm43653	lncRNA	predicted gene 43653 [Source:MGI Symbol;Acc:MGI:5663790]	0.493185	1	-0.220374
ENSMUSG00000027777	Schip1	protein_coding	schwannomin interacting protein 1 [Source:MGI Symbol;Acc:MGI:1353557]	0.493335	1	-0.249514
ENSMUSG00000084845	Tmem240	protein_coding	transmembrane protein 240 [Source:MGI Symbol;Acc:MGI:3648074]	0.4934	1	0.470841
ENSMUSG00000034724	Cnot6l	protein_coding	CCR4-NOT transcription complex, subunit 6-like [Source:MGI Symbol;Acc:MGI:2443154]	0.493472	1	0.424496
ENSMUSG00000032396	Dis3l	protein_coding	DIS3 like exosome 3'-5' exoribonuclease [Source:MGI Symbol;Acc:MGI:2143272]	0.493544	1	-0.464409
ENSMUSG00000040040	Ift88	protein_coding	intraflagellar transport 88 [Source:MGI Symbol;Acc:MGI:98715]	0.493626	1	0.580528
ENSMUSG00000097836	Gm26903	lncRNA	predicted gene, 26903 [Source:MGI Symbol;Acc:MGI:5477397]	0.493832	1	-0.438228
ENSMUSG00000097415	AU020206	lncRNA	expressed sequence AU020206 [Source:MGI Symbol;Acc:MGI:2142134]	0.493847	1	-0.488196
ENSMUSG00000090258	Churc1	protein_coding	churchill domain containing 1 [Source:MGI Symbol;Acc:MGI:1923684]	0.493923	1	-0.373074
ENSMUSG00000047228	A2ml1	protein_coding	alpha-2-macroglobulin like 1 [Source:MGI Symbol;Acc:MGI:3039594]	0.493971	1	-0.531164
ENSMUSG00000028284	Map3k7	protein_coding	mitogen-activated protein kinase kinase kinase 7 [Source:MGI Symbol;Acc:MGI:1346877]	0.493973	1	-0.459221
ENSMUSG00000086783	Gm14262	lncRNA	predicted gene 14262 [Source:MGI Symbol;Acc:MGI:3651915]	0.494005	1	0.353044
ENSMUSG00000058093	Zfp729b	protein_coding	zinc finger protein 729b [Source:MGI Symbol;Acc:MGI:2145180]	0.494109	1	-0.527295
ENSMUSG00000086567	Gm2830	processed_pseudogene	predicted gene 2830 [Source:MGI Symbol;Acc:MGI:3781002]	0.494285	1	-0.220061
ENSMUSG00000037573	Tob1	protein_coding	transducer of ErbB-2.1 [Source:MGI Symbol;Acc:MGI:1349721]	0.494311	1	-0.472034
ENSMUSG00000025257	Ribc1	protein_coding	RIB43A domain with coiled-coils 1 [Source:MGI Symbol;Acc:MGI:1913861]	0.494393	1	-0.333412
ENSMUSG00000066637	Ttc32	protein_coding	tetratricopeptide repeat domain 32 [Source:MGI Symbol;Acc:MGI:1922766]	0.494428	1	0.376394
ENSMUSG00000115632	Gm17922	processed_pseudogene	predicted gene, 17922 [Source:MGI Symbol;Acc:MGI:5010107]	0.494449	1	0.262982
ENSMUSG00000009406	Elk1	protein_coding	ELK1, member of ETS oncogene family [Source:MGI Symbol;Acc:MGI:101833]	0.49452	1	-0.504224
ENSMUSG00000028976	Slc2a5	protein_coding	solute carrier family 2 (facilitated glucose transporter), member 5 [Source:MGI Symbol;Acc:MGI:1928369]	0.494674	1	-0.424475
ENSMUSG00000053038	Gm6180	processed_pseudogene	predicted pseudogene 6180 [Source:MGI Symbol;Acc:MGI:3643972]	0.494695	1	-0.458743
ENSMUSG00000020817	Rabep1	protein_coding	rabaptin, RAB GTPase binding effector protein 1 [Source:MGI Symbol;Acc:MGI:1860236]	0.494762	1	0.157232
ENSMUSG00000022218	Tgm1	protein_coding	transglutaminase 1, K polypeptide [Source:MGI Symbol;Acc:MGI:98730]	0.494835	1	0.567625
ENSMUSG00000027330	Cdc25b	protein_coding	cell division cycle 25B [Source:MGI Symbol;Acc:MGI:99701]	0.494861	1	0.559463
ENSMUSG00000063849	Ppcdc	protein_coding	phosphopantothenoylcysteine decarboxylase [Source:MGI Symbol;Acc:MGI:1914062]	0.494897	1	-0.541544
ENSMUSG00000104063	Pcdhgb7	protein_coding	protocadherin gamma subfamily B, 7 [Source:MGI Symbol;Acc:MGI:1935199]	0.494903	1	-0.490922
ENSMUSG00000000901	Mmp11	protein_coding	matrix metallopeptidase 11 [Source:MGI Symbol;Acc:MGI:97008]	0.495036	1	0.164756
ENSMUSG00000022965	Ifngr2	protein_coding	interferon gamma receptor 2 [Source:MGI Symbol;Acc:MGI:107654]	0.495133	1	0.492786
ENSMUSG00000028282	Casp8ap2	protein_coding	caspase 8 associated protein 2 [Source:MGI Symbol;Acc:MGI:1349399]	0.49515	1	-0.557142
ENSMUSG00000026587	Astn1	protein_coding	astrotactin 1 [Source:MGI Symbol;Acc:MGI:1098567]	0.495205	1	-0.213348
ENSMUSG00000035392	Dennd1a	protein_coding	DENN/MADD domain containing 1A [Source:MGI Symbol;Acc:MGI:2442794]	0.49523	1	0.453363
ENSMUSG00000060743	H3f3a	protein_coding	H3.3 histone A [Source:MGI Symbol;Acc:MGI:1097686]	0.495283	1	0.425248
ENSMUSG00000092083	Kcnb2	protein_coding	potassium voltage gated channel, Shab-related subfamily, member 2 [Source:MGI Symbol;Acc:MGI:99632]	0.495339	1	0.478069
ENSMUSG00000089838	Gm2962	processed_pseudogene	predicted pseudogene 2962 [Source:MGI Symbol;Acc:MGI:3781140]	0.495396	1	-0.504285
ENSMUSG00000045039	Megf8	protein_coding	multiple EGF-like-domains 8 [Source:MGI Symbol;Acc:MGI:2446294]	0.495403	1	0.149119
ENSMUSG00000028843	Sh3bgrl3	protein_coding	SH3 domain binding glutamic acid-rich protein-like 3 [Source:MGI Symbol;Acc:MGI:1920973]	0.495454	1	0.457043
ENSMUSG00000114568	Gm48732	lncRNA	predicted gene, 48732 [Source:MGI Symbol;Acc:MGI:6098394]	0.495458	1	-0.493701
ENSMUSG00000079436	Kcnj13	protein_coding	potassium inwardly-rectifying channel, subfamily J, member 13 [Source:MGI Symbol;Acc:MGI:3781032]	0.495471	1	-0.368003
ENSMUSG00000079470	Utp14b	protein_coding	UTP14B small subunit processome component [Source:MGI Symbol;Acc:MGI:2445092]	0.495506	1	0.521964
ENSMUSG00000111651	Gm47199	processed_pseudogene	predicted gene, 47199 [Source:MGI Symbol;Acc:MGI:6095996]	0.495523	1	0.279075
ENSMUSG00000030120	Mlf2	protein_coding	myeloid leukemia factor 2 [Source:MGI Symbol;Acc:MGI:1353554]	0.495548	1	-0.149625
ENSMUSG00000087024	B230119M05Rik	lncRNA	RIKEN cDNA B230119M05 gene [Source:MGI Symbol;Acc:MGI:1925233]	0.495561	1	-0.45416
ENSMUSG00000039765	Cc2d2a	protein_coding	coiled-coil and C2 domain containing 2A [Source:MGI Symbol;Acc:MGI:1924487]	0.495615	1	-0.514767
ENSMUSG00000106246	Gm18867	processed_pseudogene	predicted gene, 18867 [Source:MGI Symbol;Acc:MGI:5011052]	0.495675	1	0.303011
ENSMUSG00000047417	Rexo1	protein_coding	REX1, RNA exonuclease 1 [Source:MGI Symbol;Acc:MGI:1914182]	0.495728	1	-0.309848
ENSMUSG00000028334	Nans	protein_coding	N-acetylneuraminic acid synthase (sialic acid synthase) [Source:MGI Symbol;Acc:MGI:2149820]	0.495757	1	0.452258
ENSMUSG00000074657	Kif5a	protein_coding	kinesin family member 5A [Source:MGI Symbol;Acc:MGI:109564]	0.495813	1	0.133667
ENSMUSG00000027499	Pkia	protein_coding	protein kinase inhibitor, alpha [Source:MGI Symbol;Acc:MGI:104747]	0.49593	1	0.212741
ENSMUSG00000020547	Bzw2	protein_coding	basic leucine zipper and W2 domains 2 [Source:MGI Symbol;Acc:MGI:1914162]	0.495977	1	0.489903
ENSMUSG00000029153	Ociad2	protein_coding	OCIA domain containing 2 [Source:MGI Symbol;Acc:MGI:1916377]	0.496002	1	0.459501
ENSMUSG00000000776	Polr3d	protein_coding	polymerase (RNA) III (DNA directed) polypeptide D [Source:MGI Symbol;Acc:MGI:1914315]	0.496066	1	-0.461711
ENSMUSG00000114066	Gm9202	processed_pseudogene	predicted gene 9202 [Source:MGI Symbol;Acc:MGI:3644604]	0.496082	1	-0.33885
ENSMUSG00000104560	Gm8115	processed_pseudogene	predicted gene 8115 [Source:MGI Symbol;Acc:MGI:3648794]	0.496112	1	-0.366887
ENSMUSG00000115710	Gm49208	lncRNA	predicted gene, 49208 [Source:MGI Symbol;Acc:MGI:6118659]	0.496149	1	0.600216
ENSMUSG00000103881	Gm10748	TEC	predicted gene 10748 [Source:MGI Symbol;Acc:MGI:3641901]	0.496168	1	-0.22364
ENSMUSG00000031824	6430548M08Rik	protein_coding	RIKEN cDNA 6430548M08 gene [Source:MGI Symbol;Acc:MGI:2443793]	0.49619	1	-0.202236
ENSMUSG00000042215	Bag2	protein_coding	BCL2-associated athanogene 2 [Source:MGI Symbol;Acc:MGI:1891254]	0.496198	1	-0.506696
ENSMUSG00000110279	Gm45552	lncRNA	predicted gene 45552 [Source:MGI Symbol;Acc:MGI:5791388]	0.496271	1	-0.163385
ENSMUSG00000070705	Eid2b	protein_coding	EP300 interacting inhibitor of differentiation 2B [Source:MGI Symbol;Acc:MGI:1924095]	0.496319	1	0.466617
ENSMUSG00000105851	9130604C24Rik	lncRNA	RIKEN cDNA 9130604C24 gene [Source:MGI Symbol;Acc:MGI:1924957]	0.496341	1	-0.36433
ENSMUSG00000044813	Shb	protein_coding	src homology 2 domain-containing transforming protein B [Source:MGI Symbol;Acc:MGI:98294]	0.496386	1	-0.529366
ENSMUSG00000111836	4933407I05Rik	lncRNA	RIKEN cDNA 4933407I05 gene [Source:MGI Symbol;Acc:MGI:1921322]	0.496405	1	-0.319151
ENSMUSG00000091306	Gm17606	protein_coding	predicted gene, 17606 [Source:MGI Symbol;Acc:MGI:4937240]	0.496455	1	0.172264
ENSMUSG00000040188	Scamp2	protein_coding	secretory carrier membrane protein 2 [Source:MGI Symbol;Acc:MGI:1346518]	0.496504	1	-0.511988
ENSMUSG00000102282	A930032L01Rik	TEC	RIKEN cDNA A930032L01 gene [Source:MGI Symbol;Acc:MGI:1925083]	0.496539	1	-0.445396
ENSMUSG00000039470	Zdhhc2	protein_coding	zinc finger, DHHC domain containing 2 [Source:MGI Symbol;Acc:MGI:1923452]	0.496627	1	-0.218977
ENSMUSG00000024099	Ndufv2	protein_coding	NADH:ubiquinone oxidoreductase core subunit V2 [Source:MGI Symbol;Acc:MGI:1920150]	0.496685	1	-0.169421
ENSMUSG00000041936	Agrn	protein_coding	agrin [Source:MGI Symbol;Acc:MGI:87961]	0.496723	1	-0.298427
ENSMUSG00000019230	Lhx9	protein_coding	LIM homeobox protein 9 [Source:MGI Symbol;Acc:MGI:1316721]	0.496734	1	-0.333412
ENSMUSG00000046032	Snx12	protein_coding	sorting nexin 12 [Source:MGI Symbol;Acc:MGI:1919331]	0.496883	1	-0.463494
ENSMUSG00000110027	C030029H02Rik	lncRNA	RIKEN cDNA C030029H02 gene [Source:MGI Symbol;Acc:MGI:1924633]	0.49691	1	-0.486749
ENSMUSG00000059554	Ccdc28a	protein_coding	coiled-coil domain containing 28A [Source:MGI Symbol;Acc:MGI:2443508]	0.496941	1	0.513284
ENSMUSG00000061894	Zscan20	protein_coding	zinc finger and SCAN domains 20 [Source:MGI Symbol;Acc:MGI:2679268]	0.496989	1	0.506168
ENSMUSG00000007033	Hspa1l	protein_coding	heat shock protein 1-like [Source:MGI Symbol;Acc:MGI:96231]	0.497023	1	-0.201995
ENSMUSG00000029787	Avl9	protein_coding	AVL9 cell migration associated [Source:MGI Symbol;Acc:MGI:1926187]	0.497026	1	0.233283
ENSMUSG00000089900	Tbc1d22bos	lncRNA	TBC1 domain family, member 22B, opposite strand [Source:MGI Symbol;Acc:MGI:1921342]	0.497031	1	-0.243961
ENSMUSG00000043183	Simc1	protein_coding	SUMO-interacting motifs containing 1 [Source:MGI Symbol;Acc:MGI:2442599]	0.497149	1	-0.408683
ENSMUSG00000040936	Ulk4	protein_coding	unc-51-like kinase 4 [Source:MGI Symbol;Acc:MGI:1921622]	0.497182	1	-0.142187
ENSMUSG00000000244	Tspan32	protein_coding	tetraspanin 32 [Source:MGI Symbol;Acc:MGI:1350360]	0.497301	1	-0.236617
ENSMUSG00000092454	Gm2991	processed_pseudogene	predicted pseudogene 2991 [Source:MGI Symbol;Acc:MGI:3781169]	0.497389	1	0.442578
ENSMUSG00000097470	Gm26587	processed_pseudogene	predicted gene, 26587 [Source:MGI Symbol;Acc:MGI:5477081]	0.497435	1	-0.470302
ENSMUSG00000054715	Zscan22	protein_coding	zinc finger and SCAN domain containing 22 [Source:MGI Symbol;Acc:MGI:2443312]	0.497451	1	0.503026
ENSMUSG00000108148	Gm44020	lncRNA	predicted gene, 44020 [Source:MGI Symbol;Acc:MGI:5690412]	0.497614	1	0.403008
ENSMUSG00000005656	Snx6	protein_coding	sorting nexin 6 [Source:MGI Symbol;Acc:MGI:1919433]	0.497618	1	0.504277
ENSMUSG00000086213	A330040F15Rik	lncRNA	RIKEN cDNA A330040F15 gene [Source:MGI Symbol;Acc:MGI:3698434]	0.497622	1	0.651242
ENSMUSG00000045854	Lyrm2	protein_coding	LYR motif containing 2 [Source:MGI Symbol;Acc:MGI:1917573]	0.497685	1	-0.256413
ENSMUSG00000032384	Csnk1g1	protein_coding	casein kinase 1, gamma 1 [Source:MGI Symbol;Acc:MGI:2660884]	0.497818	1	0.509334
ENSMUSG00000111737	Gm47248	lncRNA	predicted gene, 47248 [Source:MGI Symbol;Acc:MGI:6096073]	0.497859	1	-0.45278
ENSMUSG00000059970	Hspa2	protein_coding	heat shock protein 2 [Source:MGI Symbol;Acc:MGI:96243]	0.497907	1	-0.24398
ENSMUSG00000021597	Slf1	protein_coding	SMC5-SMC6 complex localization factor 1 [Source:MGI Symbol;Acc:MGI:2145448]	0.497917	1	-0.589987
ENSMUSG00000030059	Tmf1	protein_coding	TATA element modulatory factor 1 [Source:MGI Symbol;Acc:MGI:2684999]	0.498044	1	-0.251756
ENSMUSG00000105135	Gm43667	TEC	predicted gene 43667 [Source:MGI Symbol;Acc:MGI:5663804]	0.498185	1	-0.452839
ENSMUSG00000111082	Gm30934	lncRNA	predicted gene, 30934 [Source:MGI Symbol;Acc:MGI:5590093]	0.498185	1	0.369939
ENSMUSG00000047213	Ythdf3	protein_coding	YTH N6-methyladenosine RNA binding protein 3 [Source:MGI Symbol;Acc:MGI:1918850]	0.49827	1	0.486043
ENSMUSG00000003810	Mast2	protein_coding	microtubule associated serine/threonine kinase 2 [Source:MGI Symbol;Acc:MGI:894676]	0.498314	1	-0.559161
ENSMUSG00000085278	Gm12841	lncRNA	predicted gene 12841 [Source:MGI Symbol;Acc:MGI:3651048]	0.49871	1	-0.127443
ENSMUSG00000086536	Gm12264	lncRNA	predicted gene 12264 [Source:MGI Symbol;Acc:MGI:3702404]	0.498788	1	-0.188282
ENSMUSG00000080776	Gm12174	processed_pseudogene	predicted gene 12174 [Source:MGI Symbol;Acc:MGI:3651722]	0.498791	1	-0.43683
ENSMUSG00000022668	Gtpbp8	protein_coding	GTP-binding protein 8 (putative) [Source:MGI Symbol;Acc:MGI:1913317]	0.498879	1	-0.491579
ENSMUSG00000012889	Podnl1	protein_coding	podocan-like 1 [Source:MGI Symbol;Acc:MGI:2685352]	0.498931	1	-0.347672
ENSMUSG00000044629	Cnrip1	protein_coding	cannabinoid receptor interacting protein 1 [Source:MGI Symbol;Acc:MGI:1917505]	0.499014	1	0.486856
ENSMUSG00000001225	Slc26a3	protein_coding	solute carrier family 26, member 3 [Source:MGI Symbol;Acc:MGI:107181]	0.499176	1	0.25508
ENSMUSG00000045733	Sprn	protein_coding	shadow of prion protein [Source:MGI Symbol;Acc:MGI:3582583]	0.49918	1	-0.570767
ENSMUSG00000075592	Nynrin	protein_coding	NYN domain and retroviral integrase containing [Source:MGI Symbol;Acc:MGI:2652872]	0.499239	1	0.326018
ENSMUSG00000110281	Gm2516	lncRNA	predicted gene 2516 [Source:MGI Symbol;Acc:MGI:3780683]	0.49936	1	-0.433781
ENSMUSG00000025498	Irf7	protein_coding	interferon regulatory factor 7 [Source:MGI Symbol;Acc:MGI:1859212]	0.499414	1	-0.501878
ENSMUSG00000004268	Emg1	protein_coding	EMG1 N1-specific pseudouridine methyltransferase [Source:MGI Symbol;Acc:MGI:1315195]	0.499453	1	-0.30942
ENSMUSG00000056310	Tyw1	protein_coding	tRNA-yW synthesizing protein 1 homolog (S. cerevisiae) [Source:MGI Symbol;Acc:MGI:2141161]	0.49946	1	-0.478482
ENSMUSG00000038065	Mturn	protein_coding	maturin, neural progenitor differentiation regulator homolog (Xenopus) [Source:MGI Symbol;Acc:MGI:1915485]	0.499544	1	0.270591
ENSMUSG00000032776	Mctp2	protein_coding	multiple C2 domains, transmembrane 2 [Source:MGI Symbol;Acc:MGI:2685335]	0.499553	1	0.268569
ENSMUSG00000044026	Slc35g1	protein_coding	solute carrier family 35, member G1 [Source:MGI Symbol;Acc:MGI:2444789]	0.499555	1	0.246625
ENSMUSG00000115312	Gm8518	processed_pseudogene	predicted gene 8518 [Source:MGI Symbol;Acc:MGI:3645036]	0.499628	1	-0.47963
ENSMUSG00000103412	Gm37340	TEC	predicted gene, 37340 [Source:MGI Symbol;Acc:MGI:5610568]	0.499777	1	0.592538
ENSMUSG00000027574	Nkain4	protein_coding	Na+/K+ transporting ATPase interacting 4 [Source:MGI Symbol;Acc:MGI:1915372]	0.499832	1	0.508005
ENSMUSG00000040296	Ddx58	protein_coding	DEAD/H box helicase 58 [Source:MGI Symbol;Acc:MGI:2442858]	0.499887	1	-0.48227
ENSMUSG00000015027	Galns	protein_coding	galactosamine (N-acetyl)-6-sulfate sulfatase [Source:MGI Symbol;Acc:MGI:1355303]	0.499947	1	-0.530694
ENSMUSG00000020623	Map2k6	protein_coding	mitogen-activated protein kinase kinase 6 [Source:MGI Symbol;Acc:MGI:1346870]	0.500042	1	-0.523973
ENSMUSG00000028790	Khdrbs1	protein_coding	KH domain containing, RNA binding, signal transduction associated 1 [Source:MGI Symbol;Acc:MGI:893579]	0.500063	1	0.155961
ENSMUSG00000023947	Nfkbie	protein_coding	nuclear factor of kappa light polypeptide gene enhancer in B cells inhibitor, epsilon [Source:MGI Symbol;Acc:MGI:1194908]	0.500142	1	-0.423607
ENSMUSG00000052033	Pfdn4	protein_coding	prefoldin 4 [Source:MGI Symbol;Acc:MGI:1923512]	0.50017	1	0.416539
ENSMUSG00000060862	Zbtb40	protein_coding	zinc finger and BTB domain containing 40 [Source:MGI Symbol;Acc:MGI:2682254]	0.50017	1	-0.53862
ENSMUSG00000073980	Gm9574	unprocessed_pseudogene	predicted gene 9574 [Source:MGI Symbol;Acc:MGI:3809525]	0.500204	1	-0.381664
ENSMUSG00000109372	Gm19410	protein_coding	predicted gene, 19410 [Source:MGI Symbol;Acc:MGI:5011595]	0.500243	1	-0.514932
ENSMUSG00000029363	Rfc5	protein_coding	replication factor C (activator 1) 5 [Source:MGI Symbol;Acc:MGI:1919401]	0.500266	1	-0.168331
ENSMUSG00000038607	Gng10	protein_coding	guanine nucleotide binding protein (G protein), gamma 10 [Source:MGI Symbol;Acc:MGI:1336169]	0.500411	1	0.249825
ENSMUSG00000102027	Gm28914	lncRNA	predicted gene 28914 [Source:MGI Symbol;Acc:MGI:5579620]	0.500412	1	-0.332807
ENSMUSG00000032532	Cck	protein_coding	cholecystokinin [Source:MGI Symbol;Acc:MGI:88297]	0.500435	1	-0.635
ENSMUSG00000046441	Cmtr2	protein_coding	cap methyltransferase 2 [Source:MGI Symbol;Acc:MGI:2384580]	0.500442	1	0.567531
ENSMUSG00000030814	Bcl7c	protein_coding	B cell CLL/lymphoma 7C [Source:MGI Symbol;Acc:MGI:1332237]	0.500464	1	0.483315
ENSMUSG00000087630	Gm11513	lncRNA	predicted gene 11513 [Source:MGI Symbol;Acc:MGI:3649561]	0.500465	1	-0.319151
ENSMUSG00000042331	Specc1	protein_coding	sperm antigen with calponin homology and coiled-coil domains 1 [Source:MGI Symbol;Acc:MGI:2442356]	0.500465	1	-0.437173
ENSMUSG00000057409	Zfp53	protein_coding	zinc finger protein 53 [Source:MGI Symbol;Acc:MGI:99200]	0.500507	1	0.410461
ENSMUSG00000058050	Gm9234	processed_pseudogene	predicted pseudogene 9234 [Source:MGI Symbol;Acc:MGI:3648545]	0.500512	1	-0.253312
ENSMUSG00000057058	Skap1	protein_coding	src family associated phosphoprotein 1 [Source:MGI Symbol;Acc:MGI:1925723]	0.50053	1	-0.515775
ENSMUSG00000057969	Sema3b	protein_coding	sema domain, immunoglobulin domain (Ig), short basic domain, secreted, (semaphorin) 3B [Source:MGI Symbol;Acc:MGI:107561]	0.500609	1	-0.425936
ENSMUSG00000027323	Rad51	protein_coding	RAD51 recombinase [Source:MGI Symbol;Acc:MGI:97890]	0.500815	1	-0.160978
ENSMUSG00000030399	Ckm	protein_coding	creatine kinase, muscle [Source:MGI Symbol;Acc:MGI:88413]	0.500846	1	-0.546462
ENSMUSG00000015890	Amdhd1	protein_coding	amidohydrolase domain containing 1 [Source:MGI Symbol;Acc:MGI:1919011]	0.500855	1	0.261097
ENSMUSG00000028068	Iqgap3	protein_coding	IQ motif containing GTPase activating protein 3 [Source:MGI Symbol;Acc:MGI:3028642]	0.500872	1	0.301422
ENSMUSG00000095362	Gm14325	protein_coding	predicted gene 14325 [Source:MGI Symbol;Acc:MGI:3702875]	0.500878	1	0.498776
ENSMUSG00000087616	Gm14257	lncRNA	predicted gene 14257 [Source:MGI Symbol;Acc:MGI:3652145]	0.500908	1	-0.608685
ENSMUSG00000071867	Mrpl27-ps	processed_pseudogene	mitochondrial ribosomal protein L27, pseudogene [Source:MGI Symbol;Acc:MGI:3647929]	0.500946	1	-0.455263
ENSMUSG00000026825	Dnm1	protein_coding	dynamin 1 [Source:MGI Symbol;Acc:MGI:107384]	0.500981	1	0.175945
ENSMUSG00000006732	Mettl1	protein_coding	methyltransferase like 1 [Source:MGI Symbol;Acc:MGI:1339986]	0.501013	1	-0.440277
ENSMUSG00000031148	Gpkow	protein_coding	G patch domain and KOW motifs [Source:MGI Symbol;Acc:MGI:1859610]	0.501015	1	-0.436487
ENSMUSG00000035521	Gnptg	protein_coding	N-acetylglucosamine-1-phosphotransferase, gamma subunit [Source:MGI Symbol;Acc:MGI:2147006]	0.501054	1	-0.210357
ENSMUSG00000038347	Tcte2	protein_coding	t-complex-associated testis expressed 2 [Source:MGI Symbol;Acc:MGI:98641]	0.50106	1	-0.579506
ENSMUSG00000046139	Patl1	protein_coding	protein associated with topoisomerase II homolog 1 (yeast) [Source:MGI Symbol;Acc:MGI:2147679]	0.501087	1	-0.479291
ENSMUSG00000102753	Gm37056	TEC	predicted gene, 37056 [Source:MGI Symbol;Acc:MGI:5610284]	0.501134	1	-0.319521
ENSMUSG00000021288	Klc1	protein_coding	kinesin light chain 1 [Source:MGI Symbol;Acc:MGI:107978]	0.501201	1	0.138366
ENSMUSG00000049287	Iba57	protein_coding	IBA57 homolog, iron-sulfur cluster assembly [Source:MGI Symbol;Acc:MGI:3041174]	0.501291	1	-0.530566
ENSMUSG00000045179	Sox3	protein_coding	SRY (sex determining region Y)-box 3 [Source:MGI Symbol;Acc:MGI:98365]	0.501329	1	-0.563249
ENSMUSG00000022307	Oxr1	protein_coding	oxidation resistance 1 [Source:MGI Symbol;Acc:MGI:2179326]	0.501348	1	0.183885
ENSMUSG00000091177	Gm15494	lncRNA	predicted gene 15494 [Source:MGI Symbol;Acc:MGI:3782940]	0.501551	1	-0.570476
ENSMUSG00000003970	Rpl8	protein_coding	ribosomal protein L8 [Source:MGI Symbol;Acc:MGI:1350927]	0.501591	1	0.18517
ENSMUSG00000104165	Gm38249	TEC	predicted gene, 38249 [Source:MGI Symbol;Acc:MGI:5611477]	0.501656	1	-0.236617
ENSMUSG00000091264	Smim13	protein_coding	small integral membrane protein 13 [Source:MGI Symbol;Acc:MGI:2652854]	0.501695	1	-0.165871
ENSMUSG00000061032	Rrp1	protein_coding	ribosomal RNA processing 1 [Source:MGI Symbol;Acc:MGI:1203500]	0.501696	1	-0.11162
ENSMUSG00000085745	Gm14372	lncRNA	predicted gene 14372 [Source:MGI Symbol;Acc:MGI:3649263]	0.501786	1	0.333737
ENSMUSG00000099784	Dalir	lncRNA	DNMT1 associated long intergenic non-coding RNA [Source:MGI Symbol;Acc:MGI:5579231]	0.501787	1	0.411881
ENSMUSG00000021975	Ints9	protein_coding	integrator complex subunit 9 [Source:MGI Symbol;Acc:MGI:1098533]	0.501788	1	-0.569325
ENSMUSG00000029185	Fam114a1	protein_coding	family with sequence similarity 114, member A1 [Source:MGI Symbol;Acc:MGI:1915553]	0.501812	1	-0.530229
ENSMUSG00000040434	Large2	protein_coding	LARGE xylosyl- and glucuronyltransferase 2 [Source:MGI Symbol;Acc:MGI:2443769]	0.501881	1	-0.471124
ENSMUSG00000030697	Ppp4c	protein_coding	protein phosphatase 4, catalytic subunit [Source:MGI Symbol;Acc:MGI:1891763]	0.50189	1	0.470814
ENSMUSG00000040888	Gfer	protein_coding	growth factor, augmenter of liver regeneration [Source:MGI Symbol;Acc:MGI:107757]	0.501933	1	-0.452855
ENSMUSG00000026087	Mrpl30	protein_coding	mitochondrial ribosomal protein L30 [Source:MGI Symbol;Acc:MGI:1333820]	0.502022	1	0.418205
ENSMUSG00000028809	Srrm1	protein_coding	serine/arginine repetitive matrix 1 [Source:MGI Symbol;Acc:MGI:1858303]	0.502039	1	0.440444
ENSMUSG00000032377	Plscr4	protein_coding	phospholipid scramblase 4 [Source:MGI Symbol;Acc:MGI:2143267]	0.502155	1	-0.392559
ENSMUSG00000013787	Ehmt2	protein_coding	euchromatic histone lysine N-methyltransferase 2 [Source:MGI Symbol;Acc:MGI:2148922]	0.502289	1	-0.241105
ENSMUSG00000068742	Cry2	protein_coding	cryptochrome 2 (photolyase-like) [Source:MGI Symbol;Acc:MGI:1270859]	0.502329	1	-0.416858
ENSMUSG00000028582	Cc2d1b	protein_coding	coiled-coil and C2 domain containing 1B [Source:MGI Symbol;Acc:MGI:2443076]	0.502373	1	-0.493717
ENSMUSG00000024565	Sall3	protein_coding	spalt like transcription factor 3 [Source:MGI Symbol;Acc:MGI:109295]	0.502399	1	0.46436
ENSMUSG00000080059	Rps19-ps3	processed_pseudogene	ribosomal protein S19, pseudogene 3 [Source:MGI Symbol;Acc:MGI:3701125]	0.502413	1	-0.460357
ENSMUSG00000087687	Pet100	protein_coding	PET100 homolog [Source:MGI Symbol;Acc:MGI:3615306]	0.502415	1	-0.417945
ENSMUSG00000090202	4930503B20Rik	protein_coding	RIKEN cDNA 4930503B20 gene [Source:MGI Symbol;Acc:MGI:1922264]	0.502461	1	-0.288442
ENSMUSG00000067274	Rplp0	protein_coding	ribosomal protein, large, P0 [Source:MGI Symbol;Acc:MGI:1927636]	0.502512	1	0.425305
ENSMUSG00000034926	Dhcr24	protein_coding	24-dehydrocholesterol reductase [Source:MGI Symbol;Acc:MGI:1922004]	0.502529	1	0.25015
ENSMUSG00000041216	Clvs1	protein_coding	clavesin 1 [Source:MGI Symbol;Acc:MGI:1921688]	0.502562	1	-0.549587
ENSMUSG00000050043	Tmx2	protein_coding	thioredoxin-related transmembrane protein 2 [Source:MGI Symbol;Acc:MGI:1914208]	0.502607	1	-0.182725
ENSMUSG00000025766	D3Ertd751e	protein_coding	DNA segment, Chr 3, ERATO Doi 751, expressed [Source:MGI Symbol;Acc:MGI:1289213]	0.502608	1	-0.4642
ENSMUSG00000061458	Nol10	protein_coding	nucleolar protein 10 [Source:MGI Symbol;Acc:MGI:2684913]	0.502821	1	-0.511363
ENSMUSG00000115387	Gm49244	processed_pseudogene	predicted gene, 49244 [Source:MGI Symbol;Acc:MGI:6118712]	0.502882	1	-0.265878
ENSMUSG00000045954	Cavin2	protein_coding	caveolae associated 2 [Source:MGI Symbol;Acc:MGI:99513]	0.502922	1	-0.506665
ENSMUSG00000036894	Rap2b	protein_coding	RAP2B, member of RAS oncogene family [Source:MGI Symbol;Acc:MGI:1921262]	0.502966	1	-0.465844
ENSMUSG00000042763	Maneal	protein_coding	mannosidase, endo-alpha-like [Source:MGI Symbol;Acc:MGI:2684896]	0.503036	1	0.188084
ENSMUSG00000114048	4930549C15Rik	lncRNA	RIKEN cDNA 4930549C15 gene [Source:MGI Symbol;Acc:MGI:1922493]	0.503051	1	0.335123
ENSMUSG00000114254	Gm48067	processed_pseudogene	predicted gene, 48067 [Source:MGI Symbol;Acc:MGI:6097396]	0.503069	1	0.53026
ENSMUSG00000103574	Gm37116	processed_pseudogene	predicted gene, 37116 [Source:MGI Symbol;Acc:MGI:5610344]	0.503094	1	-0.28938
ENSMUSG00000039515	Ptpa	protein_coding	protein phosphatase 2 protein activator [Source:MGI Symbol;Acc:MGI:1346006]	0.503101	1	0.328196
ENSMUSG00000037525	Bcdin3d	protein_coding	BCDIN3 domain containing [Source:MGI Symbol;Acc:MGI:1922534]	0.503147	1	0.495969
ENSMUSG00000058260	Serpina9	protein_coding	serine (or cysteine) peptidase inhibitor, clade A (alpha-1 antiproteinase, antitrypsin), member 9 [Source:MGI Symbol;Acc:MGI:1919157]	0.503176	1	-0.599782
ENSMUSG00000038393	Txnip	protein_coding	thioredoxin interacting protein [Source:MGI Symbol;Acc:MGI:1889549]	0.503199	1	-0.471187
ENSMUSG00000046541	Zfp526	protein_coding	zinc finger protein 526 [Source:MGI Symbol;Acc:MGI:2445181]	0.503222	1	-0.446863
ENSMUSG00000029461	Fam168a	protein_coding	family with sequence similarity 168, member A [Source:MGI Symbol;Acc:MGI:2442372]	0.503357	1	-0.159971
ENSMUSG00000090023	Gm16302	lncRNA	predicted gene 16302 [Source:MGI Symbol;Acc:MGI:3826572]	0.503415	1	-0.404926
ENSMUSG00000031486	Adgra2	protein_coding	adhesion G protein-coupled receptor A2 [Source:MGI Symbol;Acc:MGI:1925810]	0.503543	1	-0.459206
ENSMUSG00000050957	Insl6	protein_coding	insulin-like 6 [Source:MGI Symbol;Acc:MGI:1351595]	0.503554	1	-0.253312
ENSMUSG00000015478	Rnf5	protein_coding	ring finger protein 5 [Source:MGI Symbol;Acc:MGI:1860076]	0.503573	1	-0.461561
ENSMUSG00000110960	Supt4b	processed_pseudogene	SPT4B, DSIF elongation factor subunit [Source:MGI Symbol;Acc:MGI:1335090]	0.503598	1	-0.512213
ENSMUSG00000071477	Zfp777	protein_coding	zinc finger protein 777 [Source:MGI Symbol;Acc:MGI:1919556]	0.503671	1	-0.603726
ENSMUSG00000056394	Lig1	protein_coding	ligase I, DNA, ATP-dependent [Source:MGI Symbol;Acc:MGI:101789]	0.503746	1	-0.495792
ENSMUSG00000055371	Stam2	protein_coding	signal transducing adaptor molecule (SH3 domain and ITAM motif) 2 [Source:MGI Symbol;Acc:MGI:1929100]	0.503792	1	-0.511236
ENSMUSG00000031442	Mcf2l	protein_coding	mcf.2 transforming sequence-like [Source:MGI Symbol;Acc:MGI:103263]	0.503927	1	-0.260626
ENSMUSG00000032589	Bsn	protein_coding	bassoon [Source:MGI Symbol;Acc:MGI:1277955]	0.50394	1	0.191027
ENSMUSG00000092741	Mir3074-1	miRNA	microRNA 3074-1 [Source:MGI Symbol;Acc:MGI:4834247]	0.503947	1	-0.337514
ENSMUSG00000036372	Tmem258	protein_coding	transmembrane protein 258 [Source:MGI Symbol;Acc:MGI:1916288]	0.503965	1	-0.486807
ENSMUSG00000071015	Gm136	protein_coding	predicted gene 136 [Source:MGI Symbol;Acc:MGI:2684982]	0.504034	1	0.336427
ENSMUSG00000087014	Gm16364	lncRNA	predicted gene 16364 [Source:MGI Symbol;Acc:MGI:3840142]	0.504047	1	-0.285826
ENSMUSG00000059842	Zfp341	protein_coding	zinc finger protein 341 [Source:MGI Symbol;Acc:MGI:2682937]	0.504158	1	-0.37919
ENSMUSG00000092317	Gm6633	processed_pseudogene	predicted gene 6633 [Source:MGI Symbol;Acc:MGI:3779618]	0.504177	1	0.261097
ENSMUSG00000024795	Kif20b	protein_coding	kinesin family member 20B [Source:MGI Symbol;Acc:MGI:2444576]	0.504178	1	-0.312842
ENSMUSG00000074746	Pdzd8	protein_coding	PDZ domain containing 8 [Source:MGI Symbol;Acc:MGI:2677270]	0.504294	1	0.437492
ENSMUSG00000026430	Rassf5	protein_coding	Ras association (RalGDS/AF-6) domain family member 5 [Source:MGI Symbol;Acc:MGI:1926375]	0.504343	1	-0.430612
ENSMUSG00000006418	Rnf114	protein_coding	ring finger protein 114 [Source:MGI Symbol;Acc:MGI:1933159]	0.504484	1	-0.473529
ENSMUSG00000039205	Ciz1	protein_coding	CDKN1A interacting zinc finger protein 1 [Source:MGI Symbol;Acc:MGI:1920234]	0.504541	1	-0.458432
ENSMUSG00000022292	Rrm2b	protein_coding	ribonucleotide reductase M2 B (TP53 inducible) [Source:MGI Symbol;Acc:MGI:2155865]	0.504623	1	-0.532199
ENSMUSG00000028402	Mpdz	protein_coding	multiple PDZ domain crumbs cell polarity complex component [Source:MGI Symbol;Acc:MGI:1343489]	0.504701	1	-0.499159
ENSMUSG00000058186	Zfp980	protein_coding	zinc finger protein 980 [Source:MGI Symbol;Acc:MGI:3712454]	0.50484	1	0.443557
ENSMUSG00000046982	Tshz1	protein_coding	teashirt zinc finger family member 1 [Source:MGI Symbol;Acc:MGI:1346031]	0.504848	1	-0.39904
ENSMUSG00000052584	Serp2	protein_coding	stress-associated endoplasmic reticulum protein family member 2 [Source:MGI Symbol;Acc:MGI:1919911]	0.504855	1	0.475209
ENSMUSG00000103703	Gm42568	TEC	predicted gene 42568 [Source:MGI Symbol;Acc:MGI:5662705]	0.504865	1	0.316935
ENSMUSG00000050821	Fam131a	protein_coding	family with sequence similarity 131, member A [Source:MGI Symbol;Acc:MGI:1925658]	0.504888	1	0.211999
ENSMUSG00000114570	Gm48058	lncRNA	predicted gene, 48058 [Source:MGI Symbol;Acc:MGI:6097381]	0.504924	1	-0.213346
ENSMUSG00000030689	Ino80e	protein_coding	INO80 complex subunit E [Source:MGI Symbol;Acc:MGI:2141881]	0.504963	1	-0.303233
ENSMUSG00000090665	Gad1-ps	processed_pseudogene	glutamate decarboxylase 1, pseudogene [Source:MGI Symbol;Acc:MGI:95633]	0.505009	1	-0.45331
ENSMUSG00000000194	Gpr107	protein_coding	G protein-coupled receptor 107 [Source:MGI Symbol;Acc:MGI:2139054]	0.505035	1	-0.183602
ENSMUSG00000025190	Got1	protein_coding	glutamic-oxaloacetic transaminase 1, soluble [Source:MGI Symbol;Acc:MGI:95791]	0.505038	1	0.130924
ENSMUSG00000018999	Slc35b4	protein_coding	solute carrier family 35, member B4 [Source:MGI Symbol;Acc:MGI:1931249]	0.505063	1	0.463556
ENSMUSG00000104677	Gm43376	lncRNA	predicted gene 43376 [Source:MGI Symbol;Acc:MGI:5663513]	0.505195	1	-0.574985
ENSMUSG00000026276	Septin2	protein_coding	septin 2 [Source:MGI Symbol;Acc:MGI:97298]	0.505277	1	-0.465822
ENSMUSG00000031447	Lamp1	protein_coding	lysosomal-associated membrane protein 1 [Source:MGI Symbol;Acc:MGI:96745]	0.505299	1	-0.205334
ENSMUSG00000038880	Mrps34	protein_coding	mitochondrial ribosomal protein S34 [Source:MGI Symbol;Acc:MGI:1930188]	0.50534	1	0.4402
ENSMUSG00000036473	Tbc1d24	protein_coding	TBC1 domain family, member 24 [Source:MGI Symbol;Acc:MGI:2443456]	0.505417	1	0.251105
ENSMUSG00000041187	Prkd2	protein_coding	protein kinase D2 [Source:MGI Symbol;Acc:MGI:2141917]	0.505445	1	-0.588976
ENSMUSG00000053862	Slc51b	protein_coding	solute carrier family 51, beta subunit [Source:MGI Symbol;Acc:MGI:3582052]	0.505467	1	-0.236617
ENSMUSG00000026969	Fam166a	protein_coding	family with sequence similarity 166, member A [Source:MGI Symbol;Acc:MGI:3605773]	0.505495	1	-0.208024
ENSMUSG00000112265	Gm34983	lncRNA	predicted gene, 34983 [Source:MGI Symbol;Acc:MGI:5594142]	0.505574	1	-0.358604
ENSMUSG00000024247	Pkdcc	protein_coding	protein kinase domain containing, cytoplasmic [Source:MGI Symbol;Acc:MGI:2147077]	0.505574	1	-0.392669
ENSMUSG00000035004	Igsf6	protein_coding	immunoglobulin superfamily, member 6 [Source:MGI Symbol;Acc:MGI:1891393]	0.505584	1	-0.39484
ENSMUSG00000006456	Rbm14	protein_coding	RNA binding motif protein 14 [Source:MGI Symbol;Acc:MGI:1929092]	0.505604	1	0.4948
ENSMUSG00000105081	Gm43110	processed_pseudogene	predicted gene 43110 [Source:MGI Symbol;Acc:MGI:5663247]	0.505657	1	-0.38382
ENSMUSG00000110147	Gm45324	TEC	predicted gene 45324 [Source:MGI Symbol;Acc:MGI:5791160]	0.505697	1	0.304818
ENSMUSG00000083912	Gm5391	processed_pseudogene	predicted gene 5391 [Source:MGI Symbol;Acc:MGI:3647141]	0.505736	1	0.332533
ENSMUSG00000040033	Stat2	protein_coding	signal transducer and activator of transcription 2 [Source:MGI Symbol;Acc:MGI:103039]	0.505845	1	-0.473145
ENSMUSG00000034334	Fam151b	protein_coding	family with sequence similarity 151, member B [Source:MGI Symbol;Acc:MGI:1921192]	0.506013	1	-0.59663
ENSMUSG00000062038	Gm10108	processed_pseudogene	predicted pseudogene 10108 [Source:MGI Symbol;Acc:MGI:3642431]	0.506108	1	-0.226712
ENSMUSG00000031095	Cul4b	protein_coding	cullin 4B [Source:MGI Symbol;Acc:MGI:1919834]	0.506127	1	0.228855
ENSMUSG00000021303	Gng4	protein_coding	guanine nucleotide binding protein (G protein), gamma 4 [Source:MGI Symbol;Acc:MGI:102703]	0.506162	1	-0.445093
ENSMUSG00000047617	Paxx	protein_coding	non-homologous end joining factor [Source:MGI Symbol;Acc:MGI:2442831]	0.506164	1	-0.520209
ENSMUSG00000015971	Actr8	protein_coding	ARP8 actin-related protein 8 [Source:MGI Symbol;Acc:MGI:1860775]	0.506222	1	-0.2253
ENSMUSG00000057134	Ado	protein_coding	2-aminoethanethiol (cysteamine) dioxygenase [Source:MGI Symbol;Acc:MGI:2685083]	0.506242	1	0.461141
ENSMUSG00000105802	Gm43012	TEC	predicted gene 43012 [Source:MGI Symbol;Acc:MGI:5663149]	0.506266	1	-0.483791
ENSMUSG00000050424	Pnma5	protein_coding	paraneoplastic antigen family 5 [Source:MGI Symbol;Acc:MGI:2180566]	0.506548	1	-0.253312
ENSMUSG00000045319	Proser2	protein_coding	proline and serine rich 2 [Source:MGI Symbol;Acc:MGI:2442238]	0.506651	1	-0.483823
ENSMUSG00000078789	Dph1	protein_coding	diphthamide biosynthesis 1 [Source:MGI Symbol;Acc:MGI:2151233]	0.506698	1	0.433613
ENSMUSG00000020474	Polm	protein_coding	polymerase (DNA directed), mu [Source:MGI Symbol;Acc:MGI:1860191]	0.506783	1	-0.581403
ENSMUSG00000050592	Fam78a	protein_coding	family with sequence similarity 78, member A [Source:MGI Symbol;Acc:MGI:2443569]	0.506859	1	-0.457131
ENSMUSG00000007646	Rad51c	protein_coding	RAD51 paralog C [Source:MGI Symbol;Acc:MGI:2150020]	0.507084	1	0.456928
ENSMUSG00000015536	Mocs2	protein_coding	molybdenum cofactor synthesis 2 [Source:MGI Symbol;Acc:MGI:1336894]	0.507149	1	-0.196859
ENSMUSG00000038437	Mllt6	protein_coding	myeloid/lymphoid or mixed-lineage leukemia; translocated to, 6 [Source:MGI Symbol;Acc:MGI:1935145]	0.507187	1	-0.158125
ENSMUSG00000074252	Gm10654	TEC	predicted gene 10654 [Source:MGI Symbol;Acc:MGI:3643366]	0.507194	1	-0.198237
ENSMUSG00000031669	Gins3	protein_coding	GINS complex subunit 3 (Psf3 homolog) [Source:MGI Symbol;Acc:MGI:1926083]	0.507352	1	-0.43753
ENSMUSG00000022353	Mtss1	protein_coding	MTSS I-BAR domain containing 1 [Source:MGI Symbol;Acc:MGI:2384818]	0.50738	1	-0.436489
ENSMUSG00000027881	Prpf38b	protein_coding	PRP38 pre-mRNA processing factor 38 (yeast) domain containing B [Source:MGI Symbol;Acc:MGI:1914171]	0.507388	1	-0.490579
ENSMUSG00000014470	Rnf166	protein_coding	ring finger protein 166 [Source:MGI Symbol;Acc:MGI:1915968]	0.507441	1	-0.558199
ENSMUSG00000097310	A930038B10Rik	lncRNA	RIKEN cDNA A930038B10 gene [Source:MGI Symbol;Acc:MGI:2443813]	0.507462	1	-0.482709
ENSMUSG00000024620	Pdgfrb	protein_coding	platelet derived growth factor receptor, beta polypeptide [Source:MGI Symbol;Acc:MGI:97531]	0.507475	1	0.513453
ENSMUSG00000025558	Dock9	protein_coding	dedicator of cytokinesis 9 [Source:MGI Symbol;Acc:MGI:106321]	0.507478	1	0.485369
ENSMUSG00000038840	Birc7	protein_coding	baculoviral IAP repeat-containing 7 (livin) [Source:MGI Symbol;Acc:MGI:2676458]	0.507666	1	0.201957
ENSMUSG00000020263	Appl2	protein_coding	adaptor protein, phosphotyrosine interaction, PH domain and leucine zipper containing 2 [Source:MGI Symbol;Acc:MGI:2384914]	0.507816	1	-0.33406
ENSMUSG00000106760	Gm42802	lncRNA	predicted gene 42802 [Source:MGI Symbol;Acc:MGI:5662939]	0.507835	1	0.478874
ENSMUSG00000062232	Rapgef2	protein_coding	Rap guanine nucleotide exchange factor (GEF) 2 [Source:MGI Symbol;Acc:MGI:2659071]	0.507846	1	0.158135
ENSMUSG00000114087	Gm7046	processed_pseudogene	predicted gene 7046 [Source:MGI Symbol;Acc:MGI:3779656]	0.507903	1	-0.253312
ENSMUSG00000016624	Phf21b	protein_coding	PHD finger protein 21B [Source:MGI Symbol;Acc:MGI:2443812]	0.507918	1	-0.52197
ENSMUSG00000032806	Slc10a3	protein_coding	solute carrier family 10 (sodium/bile acid cotransporter family), member 3 [Source:MGI Symbol;Acc:MGI:95048]	0.507976	1	0.335195
ENSMUSG00000078878	Gm14305	protein_coding	predicted gene 14305 [Source:MGI Symbol;Acc:MGI:3709632]	0.508044	1	0.499657
ENSMUSG00000031661	Nkd1	protein_coding	naked cuticle 1 [Source:MGI Symbol;Acc:MGI:2135954]	0.50809	1	0.48112
ENSMUSG00000054400	Cklf	protein_coding	chemokine-like factor [Source:MGI Symbol;Acc:MGI:1922708]	0.508137	1	-0.37143
ENSMUSG00000050565	Tor1aip2	protein_coding	torsin A interacting protein 2 [Source:MGI Symbol;Acc:MGI:3582695]	0.508207	1	-0.217051
ENSMUSG00000024761	Gm16437	processed_pseudogene	predicted pseudogene 16437 [Source:MGI Symbol;Acc:MGI:3644508]	0.508251	1	0.387919
ENSMUSG00000025417	Pip4k2c	protein_coding	phosphatidylinositol-5-phosphate 4-kinase, type II, gamma [Source:MGI Symbol;Acc:MGI:2152214]	0.508317	1	0.190032
ENSMUSG00000029686	Cul1	protein_coding	cullin 1 [Source:MGI Symbol;Acc:MGI:1349658]	0.508365	1	-0.207665
ENSMUSG00000000934	Top1mt	protein_coding	DNA topoisomerase 1, mitochondrial [Source:MGI Symbol;Acc:MGI:1920210]	0.508383	1	-0.453334
ENSMUSG00000035212	Leprot	protein_coding	leptin receptor overlapping transcript [Source:MGI Symbol;Acc:MGI:2687005]	0.508499	1	-0.429854
ENSMUSG00000000706	Btn1a1	protein_coding	butyrophilin, subfamily 1, member A1 [Source:MGI Symbol;Acc:MGI:103118]	0.50862	1	0.442694
ENSMUSG00000025466	Fuom	protein_coding	fucose mutarotase [Source:MGI Symbol;Acc:MGI:1916314]	0.508745	1	0.48028
ENSMUSG00000038298	Pdzk1	protein_coding	PDZ domain containing 1 [Source:MGI Symbol;Acc:MGI:1928901]	0.508773	1	-0.164131
ENSMUSG00000033720	Sfxn5	protein_coding	sideroflexin 5 [Source:MGI Symbol;Acc:MGI:2137681]	0.50881	1	-0.425151
ENSMUSG00000017978	Cadps2	protein_coding	Ca2+-dependent activator protein for secretion 2 [Source:MGI Symbol;Acc:MGI:2443963]	0.508813	1	0.226208
ENSMUSG00000107023	Gm42715	protein_coding	predicted gene 42715 [Source:MGI Symbol;Acc:MGI:5662852]	0.508828	1	0.400869
ENSMUSG00000029120	Ppp2r2c	protein_coding	protein phosphatase 2, regulatory subunit B, gamma [Source:MGI Symbol;Acc:MGI:2442660]	0.508973	1	-0.138975
ENSMUSG00000050138	Kcnk12	protein_coding	potassium channel, subfamily K, member 12 [Source:MGI Symbol;Acc:MGI:2684043]	0.509009	1	-0.45895
ENSMUSG00000060038	Dhps	protein_coding	deoxyhypusine synthase [Source:MGI Symbol;Acc:MGI:2683592]	0.509138	1	0.224301
ENSMUSG00000080759	Gm15573	processed_pseudogene	predicted gene 15573 [Source:MGI Symbol;Acc:MGI:3783021]	0.509141	1	-0.383629
ENSMUSG00000105607	Gm43513	TEC	predicted gene 43513 [Source:MGI Symbol;Acc:MGI:5663650]	0.50918	1	-0.261439
ENSMUSG00000069041	Slc25a31	protein_coding	solute carrier family 25 (mitochondrial carrier; adenine nucleotide translocator), member 31 [Source:MGI Symbol;Acc:MGI:1920583]	0.509264	1	0.20926
ENSMUSG00000009079	Ewsr1	protein_coding	Ewing sarcoma breakpoint region 1 [Source:MGI Symbol;Acc:MGI:99960]	0.509265	1	-0.218895
ENSMUSG00000033355	Rtp4	protein_coding	receptor transporter protein 4 [Source:MGI Symbol;Acc:MGI:1915025]	0.509389	1	-0.380504
ENSMUSG00000085148	Mir22hg	lncRNA	Mir22 host gene (non-protein coding) [Source:MGI Symbol;Acc:MGI:1914348]	0.509425	1	-0.545658
ENSMUSG00000059713	Rcan3	protein_coding	regulator of calcineurin 3 [Source:MGI Symbol;Acc:MGI:1858220]	0.509433	1	0.219451
ENSMUSG00000006522	Itih3	protein_coding	inter-alpha trypsin inhibitor, heavy chain 3 [Source:MGI Symbol;Acc:MGI:96620]	0.509472	1	-0.261444
ENSMUSG00000090608	Gm17200	lncRNA	predicted gene 17200 [Source:MGI Symbol;Acc:MGI:4938027]	0.509481	1	-0.524427
ENSMUSG00000106329	Gm10652	TEC	predicted gene 10652 [Source:MGI Symbol;Acc:MGI:3642648]	0.50964	1	0.218565
ENSMUSG00000042305	Tmem183a	protein_coding	transmembrane protein 183A [Source:MGI Symbol;Acc:MGI:1914729]	0.509681	1	-0.323252
ENSMUSG00000057606	Colq	protein_coding	collagen-like tail subunit (single strand of homotrimer) of asymmetric acetylcholinesterase [Source:MGI Symbol;Acc:MGI:1338761]	0.509738	1	-0.215178
ENSMUSG00000032370	Lactb	protein_coding	lactamase, beta [Source:MGI Symbol;Acc:MGI:1933395]	0.509929	1	-0.647957
ENSMUSG00000024587	Nars	protein_coding	asparaginyl-tRNA synthetase [Source:MGI Symbol;Acc:MGI:1917473]	0.510079	1	0.127964
ENSMUSG00000029211	Gabra4	protein_coding	gamma-aminobutyric acid (GABA) A receptor, subunit alpha 4 [Source:MGI Symbol;Acc:MGI:95616]	0.510227	1	0.458163
ENSMUSG00000081585	Gm12926	processed_pseudogene	predicted gene 12926 [Source:MGI Symbol;Acc:MGI:3651535]	0.510245	1	0.211371
ENSMUSG00000030111	A2m	protein_coding	alpha-2-macroglobulin [Source:MGI Symbol;Acc:MGI:2449119]	0.510324	1	0.529502
ENSMUSG00000026728	Vim	protein_coding	vimentin [Source:MGI Symbol;Acc:MGI:98932]	0.510324	1	0.468272
ENSMUSG00000064325	Hhip	protein_coding	Hedgehog-interacting protein [Source:MGI Symbol;Acc:MGI:1341847]	0.510348	1	-0.519314
ENSMUSG00000041845	Rhod	protein_coding	ras homolog family member D [Source:MGI Symbol;Acc:MGI:108446]	0.510521	1	0.369473
ENSMUSG00000028613	Lrp8	protein_coding	low density lipoprotein receptor-related protein 8, apolipoprotein e receptor [Source:MGI Symbol;Acc:MGI:1340044]	0.510582	1	0.394739
ENSMUSG00000047747	Rnf150	protein_coding	ring finger protein 150 [Source:MGI Symbol;Acc:MGI:2443860]	0.510929	1	0.226379
ENSMUSG00000093682	Gm20681	lncRNA	predicted gene 20681 [Source:MGI Symbol;Acc:MGI:5313128]	0.510945	1	-0.467586
ENSMUSG00000031505	Naxd	protein_coding	NAD(P)HX dehydratase [Source:MGI Symbol;Acc:MGI:1913353]	0.511003	1	-0.19302
ENSMUSG00000044150	Bclaf3	protein_coding	Bclaf1 and Thrap3 family member 3 [Source:MGI Symbol;Acc:MGI:2685992]	0.511143	1	0.574718
ENSMUSG00000113335	Gm48296	TEC	predicted gene, 48296 [Source:MGI Symbol;Acc:MGI:6097737]	0.511182	1	-0.505708
ENSMUSG00000111752	Gm38575	lncRNA	predicted gene, 38575 [Source:MGI Symbol;Acc:MGI:5621460]	0.511235	1	0.261097
ENSMUSG00000021250	Fos	protein_coding	FBJ osteosarcoma oncogene [Source:MGI Symbol;Acc:MGI:95574]	0.511286	1	0.504782
ENSMUSG00000002486	Tchp	protein_coding	trichoplein, keratin filament binding [Source:MGI Symbol;Acc:MGI:1925082]	0.511328	1	0.560545
ENSMUSG00000033510	Otud7a	protein_coding	OTU domain containing 7A [Source:MGI Symbol;Acc:MGI:2158505]	0.511333	1	-0.359991
ENSMUSG00000036452	Arhgap26	protein_coding	Rho GTPase activating protein 26 [Source:MGI Symbol;Acc:MGI:1918552]	0.511367	1	0.164796
ENSMUSG00000091474	2610021A01Rik	protein_coding	RIKEN cDNA 2610021A01 gene [Source:MGI Symbol;Acc:MGI:1922662]	0.511407	1	-0.623733
ENSMUSG00000033429	Mcee	protein_coding	methylmalonyl CoA epimerase [Source:MGI Symbol;Acc:MGI:1920974]	0.511444	1	0.488397
ENSMUSG00000068735	Trp53i11	protein_coding	transformation related protein 53 inducible protein 11 [Source:MGI Symbol;Acc:MGI:2670995]	0.511454	1	-0.441602
ENSMUSG00000083462	Gm12501	processed_pseudogene	predicted gene 12501 [Source:MGI Symbol;Acc:MGI:3649307]	0.511506	1	-0.419745
ENSMUSG00000043391	2510009E07Rik	protein_coding	RIKEN cDNA 2510009E07 gene [Source:MGI Symbol;Acc:MGI:1919440]	0.511565	1	0.229934
ENSMUSG00000108511	Gm44987	lncRNA	predicted gene 44987 [Source:MGI Symbol;Acc:MGI:5753563]	0.51162	1	-0.167871
ENSMUSG00000020882	Cacnb1	protein_coding	calcium channel, voltage-dependent, beta 1 subunit [Source:MGI Symbol;Acc:MGI:102522]	0.511646	1	0.243274
ENSMUSG00000020644	Id2	protein_coding	inhibitor of DNA binding 2 [Source:MGI Symbol;Acc:MGI:96397]	0.511654	1	-0.441297
ENSMUSG00000032259	Drd2	protein_coding	dopamine receptor D2 [Source:MGI Symbol;Acc:MGI:94924]	0.511664	1	-0.445616
ENSMUSG00000051255	Gm6563	processed_pseudogene	predicted pseudogene 6563 [Source:MGI Symbol;Acc:MGI:3646907]	0.511875	1	0.339764
ENSMUSG00000035234	Abraxas1	protein_coding	BRCA1 A complex subunit [Source:MGI Symbol;Acc:MGI:1917931]	0.51206	1	0.471724
ENSMUSG00000036377	Cracd	protein_coding	capping protein inhibiting regulator of actin [Source:MGI Symbol;Acc:MGI:2444817]	0.512166	1	-0.514822
ENSMUSG00000029836	Cbx3	protein_coding	chromobox 3 [Source:MGI Symbol;Acc:MGI:108515]	0.51217	1	-0.419244
ENSMUSG00000038544	Inip	protein_coding	INTS3 and NABP interacting protein [Source:MGI Symbol;Acc:MGI:1913459]	0.512293	1	0.475797
ENSMUSG00000068823	Csde1	protein_coding	cold shock domain containing E1, RNA binding [Source:MGI Symbol;Acc:MGI:92356]	0.512373	1	0.1123
ENSMUSG00000019312	Grb7	protein_coding	growth factor receptor bound protein 7 [Source:MGI Symbol;Acc:MGI:102683]	0.512417	1	-0.400592
ENSMUSG00000023964	Calcr	protein_coding	calcitonin receptor [Source:MGI Symbol;Acc:MGI:101950]	0.512558	1	0.486145
ENSMUSG00000000182	Fgf23	protein_coding	fibroblast growth factor 23 [Source:MGI Symbol;Acc:MGI:1891427]	0.512568	1	-0.253312
ENSMUSG00000050052	Tdrp	protein_coding	testis development related protein [Source:MGI Symbol;Acc:MGI:1919398]	0.512587	1	0.424439
ENSMUSG00000097223	Gm2449	lncRNA	predicted gene 2449 [Source:MGI Symbol;Acc:MGI:3780616]	0.512636	1	0.205822
ENSMUSG00000111447	Gm48249	lncRNA	predicted gene, 48249 [Source:MGI Symbol;Acc:MGI:6097661]	0.512644	1	-0.603839
ENSMUSG00000001289	Pfdn5	protein_coding	prefoldin 5 [Source:MGI Symbol;Acc:MGI:1928753]	0.512725	1	-0.380503
ENSMUSG00000043753	Dmrta1	protein_coding	doublesex and mab-3 related transcription factor like family A1 [Source:MGI Symbol;Acc:MGI:2653627]	0.51273	1	0.281011
ENSMUSG00000019854	Reps1	protein_coding	RalBP1 associated Eps domain containing protein [Source:MGI Symbol;Acc:MGI:1196373]	0.512764	1	0.2675
ENSMUSG00000021779	Thrb	protein_coding	thyroid hormone receptor beta [Source:MGI Symbol;Acc:MGI:98743]	0.5128	1	0.443682
ENSMUSG00000084863	Gm12523	lncRNA	predicted gene 12523 [Source:MGI Symbol;Acc:MGI:3649602]	0.512811	1	-0.490912
ENSMUSG00000027327	1700037H04Rik	protein_coding	RIKEN cDNA 1700037H04 gene [Source:MGI Symbol;Acc:MGI:1914576]	0.512844	1	0.447726
ENSMUSG00000024042	Sik1	protein_coding	salt inducible kinase 1 [Source:MGI Symbol;Acc:MGI:104754]	0.512921	1	0.472895
ENSMUSG00000026388	3110009E18Rik	protein_coding	RIKEN cDNA 3110009E18 gene [Source:MGI Symbol;Acc:MGI:1920353]	0.512937	1	-0.362605
ENSMUSG00000021782	Dlg5	protein_coding	discs large MAGUK scaffold protein 5 [Source:MGI Symbol;Acc:MGI:1918478]	0.512973	1	0.262326
ENSMUSG00000078584	AU022252	protein_coding	expressed sequence AU022252 [Source:MGI Symbol;Acc:MGI:2140466]	0.512999	1	0.271474
ENSMUSG00000053846	Lipg	protein_coding	lipase, endothelial [Source:MGI Symbol;Acc:MGI:1341803]	0.512999	1	-0.446071
ENSMUSG00000025993	Slc40a1	protein_coding	solute carrier family 40 (iron-regulated transporter), member 1 [Source:MGI Symbol;Acc:MGI:1315204]	0.513105	1	-0.390582
ENSMUSG00000102900	Gm37811	TEC	predicted gene, 37811 [Source:MGI Symbol;Acc:MGI:5611039]	0.513179	1	-0.324869
ENSMUSG00000030207	Fam234b	protein_coding	family with sequence similarity 234, member B [Source:MGI Symbol;Acc:MGI:1921775]	0.513197	1	0.11782
ENSMUSG00000109572	Cfap99	protein_coding	cilia and flagella associated protein 99 [Source:MGI Symbol;Acc:MGI:5434801]	0.513301	1	0.362781
ENSMUSG00000033430	Terf2ip	protein_coding	telomeric repeat binding factor 2, interacting protein [Source:MGI Symbol;Acc:MGI:1929871]	0.513309	1	-0.187673
ENSMUSG00000075478	Slitrk1	protein_coding	SLIT and NTRK-like family, member 1 [Source:MGI Symbol;Acc:MGI:2679446]	0.513337	1	0.406795
ENSMUSG00000099635	Gm28528	lncRNA	predicted gene 28528 [Source:MGI Symbol;Acc:MGI:5579234]	0.513411	1	-0.549252
ENSMUSG00000024900	Cpt1a	protein_coding	carnitine palmitoyltransferase 1a, liver [Source:MGI Symbol;Acc:MGI:1098296]	0.513439	1	0.453101
ENSMUSG00000028107	Tars2	protein_coding	threonyl-tRNA synthetase 2, mitochondrial (putative) [Source:MGI Symbol;Acc:MGI:1919057]	0.513511	1	-0.436609
ENSMUSG00000104040	Gm37563	TEC	predicted gene, 37563 [Source:MGI Symbol;Acc:MGI:5610791]	0.513571	1	-0.437694
ENSMUSG00000053684	BC048403	protein_coding	cDNA sequence BC048403 [Source:MGI Symbol;Acc:MGI:2670984]	0.513572	1	-0.501777
ENSMUSG00000035620	Ric8b	protein_coding	RIC8 guanine nucleotide exchange factor B [Source:MGI Symbol;Acc:MGI:2682307]	0.513651	1	0.165608
ENSMUSG00000032913	Lrig2	protein_coding	leucine-rich repeats and immunoglobulin-like domains 2 [Source:MGI Symbol;Acc:MGI:2443718]	0.513723	1	-0.459826
ENSMUSG00000017692	Rhbdl3	protein_coding	rhomboid like 3 [Source:MGI Symbol;Acc:MGI:2179276]	0.513969	1	0.447955
ENSMUSG00000039621	Prex1	protein_coding	phosphatidylinositol-3,4,5-trisphosphate-dependent Rac exchange factor 1 [Source:MGI Symbol;Acc:MGI:3040696]	0.514069	1	-0.463242
ENSMUSG00000030782	Tgfb1i1	protein_coding	transforming growth factor beta 1 induced transcript 1 [Source:MGI Symbol;Acc:MGI:102784]	0.514102	1	-0.385127
ENSMUSG00000054226	Tprkb	protein_coding	Tp53rk binding protein [Source:MGI Symbol;Acc:MGI:1917036]	0.514229	1	-0.15113
ENSMUSG00000090862	Rps13	protein_coding	ribosomal protein S13 [Source:MGI Symbol;Acc:MGI:1915302]	0.514306	1	0.30479
ENSMUSG00000052921	Arhgef15	protein_coding	Rho guanine nucleotide exchange factor (GEF) 15 [Source:MGI Symbol;Acc:MGI:3045246]	0.514536	1	-0.418809
ENSMUSG00000024805	Pcgf5	protein_coding	polycomb group ring finger 5 [Source:MGI Symbol;Acc:MGI:1923505]	0.514542	1	0.326203
ENSMUSG00000106589	4931419H13Rik	lncRNA	RIKEN cDNA 4931419H13 gene [Source:MGI Symbol;Acc:MGI:1918220]	0.514579	1	-0.375471
ENSMUSG00000027849	Syt6	protein_coding	synaptotagmin VI [Source:MGI Symbol;Acc:MGI:1859544]	0.514679	1	-0.254769
ENSMUSG00000059939	9430015G10Rik	protein_coding	RIKEN cDNA 9430015G10 gene [Source:MGI Symbol;Acc:MGI:2444364]	0.514686	1	0.464542
ENSMUSG00000105509	C130013H08Rik	lncRNA	RIKEN cDNA C130013H08 gene [Source:MGI Symbol;Acc:MGI:3697343]	0.514695	1	-0.241857
ENSMUSG00000020902	Ntn1	protein_coding	netrin 1 [Source:MGI Symbol;Acc:MGI:105088]	0.514896	1	-0.308464
ENSMUSG00000031399	Fam3a	protein_coding	family with sequence similarity 3, member A [Source:MGI Symbol;Acc:MGI:1913544]	0.514904	1	0.446217
ENSMUSG00000023034	Nr4a1	protein_coding	nuclear receptor subfamily 4, group A, member 1 [Source:MGI Symbol;Acc:MGI:1352454]	0.51493	1	-0.569623
ENSMUSG00000021244	Ylpm1	protein_coding	YLP motif containing 1 [Source:MGI Symbol;Acc:MGI:1926195]	0.514965	1	0.185166
ENSMUSG00000075609	Gm7935	processed_pseudogene	predicted pseudogene 7935 [Source:MGI Symbol;Acc:MGI:3646370]	0.514968	1	-0.428603
ENSMUSG00000005378	Bud23	protein_coding	BUD23, rRNA methyltransferase and ribosome maturation factor [Source:MGI Symbol;Acc:MGI:1913388]	0.514991	1	-0.151391
ENSMUSG00000040852	Plekhh2	protein_coding	pleckstrin homology domain containing, family H (with MyTH4 domain) member 2 [Source:MGI Symbol;Acc:MGI:2146813]	0.515012	1	0.582355
ENSMUSG00000031157	Pqbp1	protein_coding	polyglutamine binding protein 1 [Source:MGI Symbol;Acc:MGI:1859638]	0.515093	1	-0.15764
ENSMUSG00000089687	Rab42	protein_coding	RAB42, member RAS oncogene family [Source:MGI Symbol;Acc:MGI:2441753]	0.515118	1	0.252672
ENSMUSG00000028126	Pip5k1a	protein_coding	phosphatidylinositol-4-phosphate 5-kinase, type 1 alpha [Source:MGI Symbol;Acc:MGI:107929]	0.515171	1	0.409904
ENSMUSG00000091021	Gm17300	lncRNA	predicted gene, 17300 [Source:MGI Symbol;Acc:MGI:4936934]	0.515173	1	-0.219921
ENSMUSG00000067869	Tcea1-ps1	processed_pseudogene	transcription elongation factor A (SII) 1, pseudogene 1 [Source:MGI Symbol;Acc:MGI:1861432]	0.515274	1	-0.437996
ENSMUSG00000079462	Gm15737	protein_coding	predicted gene 15737 [Source:MGI Symbol;Acc:MGI:3783179]	0.515341	1	-0.446977
ENSMUSG00000000743	Chmp1a	protein_coding	charged multivesicular body protein 1A [Source:MGI Symbol;Acc:MGI:1920159]	0.51535	1	-0.437424
ENSMUSG00000052426	Gm9877	pseudogene	predicted gene 9877 [Source:MGI Symbol;Acc:MGI:3708538]	0.515358	1	-0.437593
ENSMUSG00000018697	Aatf	protein_coding	apoptosis antagonizing transcription factor [Source:MGI Symbol;Acc:MGI:1929608]	0.515493	1	-0.513673
ENSMUSG00000048108	Tmem72	protein_coding	transmembrane protein 72 [Source:MGI Symbol;Acc:MGI:2442707]	0.515568	1	0.421979
ENSMUSG00000109536	9330162G02Rik	TEC	RIKEN cDNA 9330162G02 gene [Source:MGI Symbol;Acc:MGI:2442217]	0.515614	1	0.170222
ENSMUSG00000096035	Odaph	protein_coding	odontogenesis associated phosphoprotein [Source:MGI Symbol;Acc:MGI:2685891]	0.515635	1	-0.354043
ENSMUSG00000029196	Tada2b	protein_coding	transcriptional adaptor 2B [Source:MGI Symbol;Acc:MGI:3035274]	0.515636	1	-0.265659
ENSMUSG00000027722	Spata5	protein_coding	spermatogenesis associated 5 [Source:MGI Symbol;Acc:MGI:1927170]	0.515689	1	-0.357041
ENSMUSG00000035798	Zdhhc17	protein_coding	zinc finger, DHHC domain containing 17 [Source:MGI Symbol;Acc:MGI:2445110]	0.515745	1	0.176604
ENSMUSG00000030726	Pold3	protein_coding	polymerase (DNA-directed), delta 3, accessory subunit [Source:MGI Symbol;Acc:MGI:1915217]	0.515758	1	-0.552878
ENSMUSG00000043008	Klhl6	protein_coding	kelch-like 6 [Source:MGI Symbol;Acc:MGI:2686922]	0.515784	1	0.378791
ENSMUSG00000003283	Hck	protein_coding	hemopoietic cell kinase [Source:MGI Symbol;Acc:MGI:96052]	0.515814	1	-0.449416
ENSMUSG00000055053	Nfic	protein_coding	nuclear factor I/C [Source:MGI Symbol;Acc:MGI:109591]	0.515999	1	-0.471887
ENSMUSG00000062373	Tmem65	protein_coding	transmembrane protein 65 [Source:MGI Symbol;Acc:MGI:1922118]	0.516007	1	0.526614
ENSMUSG00000085063	Gm16024	lncRNA	predicted gene 16024 [Source:MGI Symbol;Acc:MGI:3802145]	0.516008	1	-0.37595
ENSMUSG00000112891	Gm47391	lncRNA	predicted gene, 47391 [Source:MGI Symbol;Acc:MGI:6096314]	0.516386	1	-0.393847
ENSMUSG00000096472	Cdkn2d	protein_coding	cyclin dependent kinase inhibitor 2D [Source:MGI Symbol;Acc:MGI:105387]	0.516406	1	0.444164
ENSMUSG00000110447	Gm31518	lncRNA	predicted gene, 31518 [Source:MGI Symbol;Acc:MGI:5590677]	0.51652	1	0.263208
ENSMUSG00000022246	Rai14	protein_coding	retinoic acid induced 14 [Source:MGI Symbol;Acc:MGI:1922896]	0.516598	1	-0.441836
ENSMUSG00000070369	Itgad	protein_coding	integrin, alpha D [Source:MGI Symbol;Acc:MGI:3578624]	0.51666	1	-0.396499
ENSMUSG00000061119	Prcp	protein_coding	prolylcarboxypeptidase (angiotensinase C) [Source:MGI Symbol;Acc:MGI:1919711]	0.51667	1	-0.498259
ENSMUSG00000036863	Syde2	protein_coding	synapse defective 1, Rho GTPase, homolog 2 (C. elegans) [Source:MGI Symbol;Acc:MGI:3036264]	0.516697	1	-0.538646
ENSMUSG00000031374	Zfp92	protein_coding	zinc finger protein 92 [Source:MGI Symbol;Acc:MGI:108094]	0.516715	1	0.450134
ENSMUSG00000041722	Khdc1c	protein_coding	KH domain containing 1C [Source:MGI Symbol;Acc:MGI:3583007]	0.516752	1	0.382821
ENSMUSG00000021371	Mcur1	protein_coding	mitochondrial calcium uniporter regulator 1 [Source:MGI Symbol;Acc:MGI:1923387]	0.516773	1	0.478517
ENSMUSG00000002799	Jag2	protein_coding	jagged 2 [Source:MGI Symbol;Acc:MGI:1098270]	0.516806	1	0.426649
ENSMUSG00000060044	Tmem26	protein_coding	transmembrane protein 26 [Source:MGI Symbol;Acc:MGI:2143537]	0.516882	1	0.30479
ENSMUSG00000027800	Tm4sf1	protein_coding	transmembrane 4 superfamily member 1 [Source:MGI Symbol;Acc:MGI:104678]	0.516924	1	-0.352133
ENSMUSG00000030790	Adm	protein_coding	adrenomedullin [Source:MGI Symbol;Acc:MGI:108058]	0.517007	1	-0.389186
ENSMUSG00000024135	Srbd1	protein_coding	S1 RNA binding domain 1 [Source:MGI Symbol;Acc:MGI:1925836]	0.517064	1	-0.495232
ENSMUSG00000032534	Cep63	protein_coding	centrosomal protein 63 [Source:MGI Symbol;Acc:MGI:2158560]	0.517101	1	0.165447
ENSMUSG00000084821	Gm15880	lncRNA	predicted gene 15880 [Source:MGI Symbol;Acc:MGI:3802014]	0.517146	1	0.381373
ENSMUSG00000019235	Rps6kl1	protein_coding	ribosomal protein S6 kinase-like 1 [Source:MGI Symbol;Acc:MGI:2443413]	0.517248	1	-0.273226
ENSMUSG00000102797	Gm37710	TEC	predicted gene, 37710 [Source:MGI Symbol;Acc:MGI:5610938]	0.517285	1	-0.317653
ENSMUSG00000040666	Sh3bgr	protein_coding	SH3-binding domain glutamic acid-rich protein [Source:MGI Symbol;Acc:MGI:1354740]	0.517317	1	-0.472776
ENSMUSG00000024566	Atp9b	protein_coding	ATPase, class II, type 9B [Source:MGI Symbol;Acc:MGI:1354757]	0.517322	1	-0.533364
ENSMUSG00000020261	Slc36a1	protein_coding	solute carrier family 36 (proton/amino acid symporter), member 1 [Source:MGI Symbol;Acc:MGI:2445299]	0.517381	1	0.274119
ENSMUSG00000034120	Srsf2	protein_coding	serine and arginine-rich splicing factor 2 [Source:MGI Symbol;Acc:MGI:98284]	0.517382	1	0.253829
ENSMUSG00000032411	Tfdp2	protein_coding	transcription factor Dp 2 [Source:MGI Symbol;Acc:MGI:107167]	0.517461	1	0.404508
ENSMUSG00000034484	Snx2	protein_coding	sorting nexin 2 [Source:MGI Symbol;Acc:MGI:1915054]	0.517875	1	0.236584
ENSMUSG00000039917	Rhbdd2	protein_coding	rhomboid domain containing 2 [Source:MGI Symbol;Acc:MGI:1915612]	0.517939	1	0.247891
ENSMUSG00000032306	Mpi	protein_coding	mannose phosphate isomerase [Source:MGI Symbol;Acc:MGI:97075]	0.517997	1	-0.422047
ENSMUSG00000021234	Fam161b	protein_coding	family with sequence similarity 161, member B [Source:MGI Symbol;Acc:MGI:2443027]	0.518077	1	0.396103
ENSMUSG00000086429	Gt(ROSA)26Sor	lncRNA	gene trap ROSA 26, Philippe Soriano [Source:MGI Symbol;Acc:MGI:104735]	0.518087	1	-0.220152
ENSMUSG00000099681	1700052K11Rik	lncRNA	RIKEN cDNA 1700052K11 gene [Source:MGI Symbol;Acc:MGI:1920681]	0.518207	1	-0.531748
ENSMUSG00000046341	Gm11223	processed_pseudogene	predicted gene 11223 [Source:MGI Symbol;Acc:MGI:3651631]	0.518256	1	-0.254703
ENSMUSG00000100931	Gm28085	lncRNA	predicted gene 28085 [Source:MGI Symbol;Acc:MGI:5578791]	0.5183	1	-0.261439
ENSMUSG00000030103	Bhlhe40	protein_coding	basic helix-loop-helix family, member e40 [Source:MGI Symbol;Acc:MGI:1097714]	0.518376	1	-0.439865
ENSMUSG00000026209	Dnpep	protein_coding	aspartyl aminopeptidase [Source:MGI Symbol;Acc:MGI:1278328]	0.518383	1	-0.439437
ENSMUSG00000108732	2310043P16Rik	TEC	RIKEN cDNA 2310043P16 gene [Source:MGI Symbol;Acc:MGI:1917385]	0.518389	1	0.261097
ENSMUSG00000086165	Gm15690	lncRNA	predicted gene 15690 [Source:MGI Symbol;Acc:MGI:3783131]	0.518412	1	-0.391789
ENSMUSG00000060032	H2aj	protein_coding	H2J.A histone [Source:MGI Symbol;Acc:MGI:3606192]	0.518513	1	-0.470261
ENSMUSG00000071984	Fndc1	protein_coding	fibronectin type III domain containing 1 [Source:MGI Symbol;Acc:MGI:1915905]	0.518531	1	0.344272
ENSMUSG00000025930	Msc	protein_coding	musculin [Source:MGI Symbol;Acc:MGI:1333884]	0.518559	1	0.500535
ENSMUSG00000082456	Gm11598	processed_pseudogene	predicted gene 11598 [Source:MGI Symbol;Acc:MGI:3649374]	0.518621	1	0.461755
ENSMUSG00000027180	Fbxo3	protein_coding	F-box protein 3 [Source:MGI Symbol;Acc:MGI:1929084]	0.518672	1	0.191412
ENSMUSG00000081557	Gm5697	processed_pseudogene	predicted gene 5697 [Source:MGI Symbol;Acc:MGI:3649021]	0.518683	1	-0.277821
ENSMUSG00000097789	Gm2115	protein_coding	predicted gene 2115 [Source:MGI Symbol;Acc:MGI:3780284]	0.518691	1	0.468954
ENSMUSG00000030432	Rpl28	protein_coding	ribosomal protein L28 [Source:MGI Symbol;Acc:MGI:101839]	0.518734	1	-0.575301
ENSMUSG00000114210	A330084C13Rik	lncRNA	RIKEN cDNA A330084C13 gene [Source:MGI Symbol;Acc:MGI:2685802]	0.518822	1	-0.502607
ENSMUSG00000083844	Ube2d-ps	transcribed_unprocessed_pseudogene	ubiquitin-conjugating enzyme E2D, pseudogene [Source:MGI Symbol;Acc:MGI:1913774]	0.518934	1	-0.426927
ENSMUSG00000086914	Gm16124	lncRNA	predicted gene 16124 [Source:MGI Symbol;Acc:MGI:3802001]	0.518937	1	-0.612982
ENSMUSG00000021708	Rasgrf2	protein_coding	RAS protein-specific guanine nucleotide-releasing factor 2 [Source:MGI Symbol;Acc:MGI:109137]	0.518939	1	0.175441
ENSMUSG00000022142	Nup155	protein_coding	nucleoporin 155 [Source:MGI Symbol;Acc:MGI:2181182]	0.518972	1	-0.552028
ENSMUSG00000041878	8430432A02Rik	lncRNA	RIKEN cDNA 8430432A02 gene [Source:MGI Symbol;Acc:MGI:1918774]	0.519036	1	-0.407323
ENSMUSG00000105140	Gm43127	TEC	predicted gene 43127 [Source:MGI Symbol;Acc:MGI:5663264]	0.519054	1	0.673812
ENSMUSG00000052581	Lrrtm4	protein_coding	leucine rich repeat transmembrane neuronal 4 [Source:MGI Symbol;Acc:MGI:2389180]	0.519059	1	0.429284
ENSMUSG00000087396	4933407K13Rik	lncRNA	RIKEN cDNA 4933407K13 gene [Source:MGI Symbol;Acc:MGI:1921646]	0.519233	1	-0.266778
ENSMUSG00000007038	Neu1	protein_coding	neuraminidase 1 [Source:MGI Symbol;Acc:MGI:97305]	0.519236	1	0.236142
ENSMUSG00000043068	Fam89a	protein_coding	family with sequence similarity 89, member A [Source:MGI Symbol;Acc:MGI:1916877]	0.519256	1	-0.516675
ENSMUSG00000028710	Atpaf1	protein_coding	ATP synthase mitochondrial F1 complex assembly factor 1 [Source:MGI Symbol;Acc:MGI:2180560]	0.519276	1	0.433049
ENSMUSG00000074063	Osgin1	protein_coding	oxidative stress induced growth inhibitor 1 [Source:MGI Symbol;Acc:MGI:1919089]	0.519304	1	-0.304571
ENSMUSG00000027630	Tbl1xr1	protein_coding	transducin (beta)-like 1X-linked receptor 1 [Source:MGI Symbol;Acc:MGI:2441730]	0.519335	1	0.219398
ENSMUSG00000025359	Pmel	protein_coding	premelanosome protein [Source:MGI Symbol;Acc:MGI:98301]	0.51957	1	-0.515678
ENSMUSG00000106198	Gm42504	lncRNA	predicted gene 42504 [Source:MGI Symbol;Acc:MGI:5662641]	0.519627	1	-0.310466
ENSMUSG00000050605	Zfp61	protein_coding	zinc finger protein 61 [Source:MGI Symbol;Acc:MGI:99663]	0.519722	1	-0.334969
ENSMUSG00000102416	4933424G06Rik	protein_coding	RIKEN cDNA 4933424G06 gene [Source:MGI Symbol;Acc:MGI:1918416]	0.519753	1	-0.454949
ENSMUSG00000017652	Cd40	protein_coding	CD40 antigen [Source:MGI Symbol;Acc:MGI:88336]	0.519834	1	-0.277364
ENSMUSG00000039801	Cplane1	protein_coding	ciliogenesis and planar polarity effector 1 [Source:MGI Symbol;Acc:MGI:1920942]	0.519907	1	0.453245
ENSMUSG00000026921	Egfl7	protein_coding	EGF-like domain 7 [Source:MGI Symbol;Acc:MGI:2449923]	0.52002	1	-0.551047
ENSMUSG00000039201	Tbc1d25	protein_coding	TBC1 domain family, member 25 [Source:MGI Symbol;Acc:MGI:2444862]	0.520065	1	-0.402505
ENSMUSG00000039828	Wdr70	protein_coding	WD repeat domain 70 [Source:MGI Symbol;Acc:MGI:1921020]	0.520071	1	-0.428682
ENSMUSG00000085611	Ap3s1-ps1	processed_pseudogene	adaptor-related protein complex 3, sigma 1 subunit, pseudogene 1 [Source:MGI Symbol;Acc:MGI:1929216]	0.52032	1	-0.475969
ENSMUSG00000014980	Tsen15	protein_coding	tRNA splicing endonuclease subunit 15 [Source:MGI Symbol;Acc:MGI:1913887]	0.520361	1	-0.492797
ENSMUSG00000059323	Tonsl	protein_coding	tonsoku-like, DNA repair protein [Source:MGI Symbol;Acc:MGI:1919999]	0.520372	1	-0.427455
ENSMUSG00000031343	Gabra3	protein_coding	gamma-aminobutyric acid (GABA) A receptor, subunit alpha 3 [Source:MGI Symbol;Acc:MGI:95615]	0.520412	1	0.182961
ENSMUSG00000037343	Taf2	protein_coding	TATA-box binding protein associated factor 2 [Source:MGI Symbol;Acc:MGI:2443028]	0.520446	1	-0.331459
ENSMUSG00000018169	Mfng	protein_coding	MFNG O-fucosylpeptide 3-beta-N-acetylglucosaminyltransferase [Source:MGI Symbol;Acc:MGI:1095404]	0.520464	1	-0.277364
ENSMUSG00000113087	4930473H19Rik	lncRNA	RIKEN cDNA 4930473H19 gene [Source:MGI Symbol;Acc:MGI:1922176]	0.520509	1	-0.19068
ENSMUSG00000042050	Dync2i1	protein_coding	dynein 2 intermediate chain 1 [Source:MGI Symbol;Acc:MGI:2445085]	0.520579	1	0.390223
ENSMUSG00000033170	Card10	protein_coding	caspase recruitment domain family, member 10 [Source:MGI Symbol;Acc:MGI:2146012]	0.520586	1	-0.304754
ENSMUSG00000020673	Tpo	protein_coding	thyroid peroxidase [Source:MGI Symbol;Acc:MGI:98813]	0.520594	1	0.261097
ENSMUSG00000114743	Gm34672	lncRNA	predicted gene, 34672 [Source:MGI Symbol;Acc:MGI:5593831]	0.520698	1	-0.245092
ENSMUSG00000112858	Rnf212b	protein_coding	ring finger protein 212B [Source:MGI Symbol;Acc:MGI:5589964]	0.520738	1	-0.484273
ENSMUSG00000050666	Vstm4	protein_coding	V-set and transmembrane domain containing 4 [Source:MGI Symbol;Acc:MGI:2444633]	0.520768	1	0.496333
ENSMUSG00000097835	Gm26910	lncRNA	predicted gene, 26910 [Source:MGI Symbol;Acc:MGI:5477404]	0.520815	1	-0.539193
ENSMUSG00000095098	Ccdc85b	protein_coding	coiled-coil domain containing 85B [Source:MGI Symbol;Acc:MGI:2147607]	0.520876	1	-0.412202
ENSMUSG00000046101	Mcmdc2	protein_coding	minichromosome maintenance domain containing 2 [Source:MGI Symbol;Acc:MGI:3045334]	0.520989	1	0.532046
ENSMUSG00000032725	Folr2	protein_coding	folate receptor 2 (fetal) [Source:MGI Symbol;Acc:MGI:95569]	0.521105	1	-0.340734
ENSMUSG00000032375	Aph1b	protein_coding	aph1 homolog B, gamma secretase subunit [Source:MGI Symbol;Acc:MGI:3522097]	0.521151	1	-0.452035
ENSMUSG00000093490	Gm19932	processed_pseudogene	predicted gene, 19932 [Source:MGI Symbol;Acc:MGI:5012117]	0.521163	1	-0.348305
ENSMUSG00000054737	Zfp182	protein_coding	zinc finger protein 182 [Source:MGI Symbol;Acc:MGI:2442220]	0.52117	1	0.529335
ENSMUSG00000037124	Trim58	protein_coding	tripartite motif-containing 58 [Source:MGI Symbol;Acc:MGI:2684862]	0.521321	1	0.30479
ENSMUSG00000024524	Gnal	protein_coding	guanine nucleotide binding protein, alpha stimulating, olfactory type [Source:MGI Symbol;Acc:MGI:95774]	0.521394	1	-0.149535
ENSMUSG00000100071	Gm28707	lncRNA	predicted gene 28707 [Source:MGI Symbol;Acc:MGI:5579413]	0.521399	1	-0.307878
ENSMUSG00000036686	Cc2d1a	protein_coding	coiled-coil and C2 domain containing 1A [Source:MGI Symbol;Acc:MGI:2384831]	0.521461	1	-0.248468
ENSMUSG00000042198	Chchd7	protein_coding	coiled-coil-helix-coiled-coil-helix domain containing 7 [Source:MGI Symbol;Acc:MGI:1913683]	0.521472	1	0.431338
ENSMUSG00000109367	Gm18782	processed_pseudogene	predicted gene, 18782 [Source:MGI Symbol;Acc:MGI:5010967]	0.521621	1	-0.490612
ENSMUSG00000096141	Dnah7a	protein_coding	dynein, axonemal, heavy chain 7A [Source:MGI Symbol;Acc:MGI:2685838]	0.521674	1	-0.313603
ENSMUSG00000090873	Gm17112	lncRNA	predicted gene 17112 [Source:MGI Symbol;Acc:MGI:4937939]	0.521777	1	0.343758
ENSMUSG00000045275	Lca5l	protein_coding	Leber congenital amaurosis 5-like [Source:MGI Symbol;Acc:MGI:3041157]	0.521808	1	-0.531321
ENSMUSG00000087354	4930404I05Rik	lncRNA	RIKEN cDNA 4930404I05 gene [Source:MGI Symbol;Acc:MGI:1914644]	0.522061	1	-0.190045
ENSMUSG00000052934	Fbxo31	protein_coding	F-box protein 31 [Source:MGI Symbol;Acc:MGI:1354708]	0.522111	1	-0.200687
ENSMUSG00000053289	Ddx10	protein_coding	DEAD box helicase 10 [Source:MGI Symbol;Acc:MGI:1924841]	0.522129	1	-0.390905
ENSMUSG00000018727	Cpsf4l	protein_coding	cleavage and polyadenylation specific factor 4-like [Source:MGI Symbol;Acc:MGI:1277182]	0.522161	1	0.476711
ENSMUSG00000024563	Smad2	protein_coding	SMAD family member 2 [Source:MGI Symbol;Acc:MGI:108051]	0.522182	1	0.333638
ENSMUSG00000082118	Gm13862	processed_pseudogene	predicted gene 13862 [Source:MGI Symbol;Acc:MGI:3651503]	0.522199	1	-0.334452
ENSMUSG00000030319	Cand2	protein_coding	cullin-associated and neddylation-dissociated 2 (putative) [Source:MGI Symbol;Acc:MGI:1914338]	0.522202	1	0.188927
ENSMUSG00000041703	Zic5	protein_coding	zinc finger protein of the cerebellum 5 [Source:MGI Symbol;Acc:MGI:1929518]	0.522253	1	-0.552607
ENSMUSG00000074505	Fat3	protein_coding	FAT atypical cadherin 3 [Source:MGI Symbol;Acc:MGI:2444314]	0.522473	1	-0.219524
ENSMUSG00000110183	Gm45411	lncRNA	predicted gene 45411 [Source:MGI Symbol;Acc:MGI:5791247]	0.522523	1	-0.451103
ENSMUSG00000078813	Leng1	protein_coding	leukocyte receptor cluster (LRC) member 1 [Source:MGI Symbol;Acc:MGI:1917007]	0.522548	1	-0.400685
ENSMUSG00000017144	Rnd3	protein_coding	Rho family GTPase 3 [Source:MGI Symbol;Acc:MGI:1921444]	0.522623	1	0.457525
ENSMUSG00000028309	Rnf20	protein_coding	ring finger protein 20 [Source:MGI Symbol;Acc:MGI:1925927]	0.522631	1	0.160313
ENSMUSG00000071454	Dtnb	protein_coding	dystrobrevin, beta [Source:MGI Symbol;Acc:MGI:1203728]	0.522661	1	-0.459171
ENSMUSG00000051149	Adnp	protein_coding	activity-dependent neuroprotective protein [Source:MGI Symbol;Acc:MGI:1338758]	0.52267	1	0.261097
ENSMUSG00000070461	9230112E08Rik	lncRNA	RIKEN cDNA 9230112E08 gene [Source:MGI Symbol;Acc:MGI:2444774]	0.522726	1	-0.527566
ENSMUSG00000042589	Cux2	protein_coding	cut-like homeobox 2 [Source:MGI Symbol;Acc:MGI:107321]	0.522732	1	-0.301479
ENSMUSG00000045657	Pcdhb10	protein_coding	protocadherin beta 10 [Source:MGI Symbol;Acc:MGI:2136745]	0.522753	1	-0.548653
ENSMUSG00000064363	mt-Nd4	protein_coding	mitochondrially encoded NADH dehydrogenase 4 [Source:MGI Symbol;Acc:MGI:102498]	0.522777	1	0.209638
ENSMUSG00000028706	Nsun4	protein_coding	NOL1/NOP2/Sun domain family, member 4 [Source:MGI Symbol;Acc:MGI:1919431]	0.522788	1	-0.552178
ENSMUSG00000097547	B230110C06Rik	lncRNA	RIKEN cDNA B230110C06 gene [Source:MGI Symbol;Acc:MGI:1925231]	0.52287	1	-0.348408
ENSMUSG00000034111	Tmed8	protein_coding	transmembrane p24 trafficking protein 8 [Source:MGI Symbol;Acc:MGI:1923480]	0.523036	1	0.172227
ENSMUSG00000039031	Arhgap18	protein_coding	Rho GTPase activating protein 18 [Source:MGI Symbol;Acc:MGI:1921160]	0.523056	1	0.518968
ENSMUSG00000074903	Gm2058	processed_pseudogene	predicted gene 2058 [Source:MGI Symbol;Acc:MGI:3805010]	0.523077	1	-0.491008
ENSMUSG00000040351	Ankib1	protein_coding	ankyrin repeat and IBR domain containing 1 [Source:MGI Symbol;Acc:MGI:1918047]	0.523128	1	0.438911
ENSMUSG00000022416	Cacna1i	protein_coding	calcium channel, voltage-dependent, alpha 1I subunit [Source:MGI Symbol;Acc:MGI:2178051]	0.52313	1	-0.458381
ENSMUSG00000056629	Fkbp2	protein_coding	FK506 binding protein 2 [Source:MGI Symbol;Acc:MGI:95542]	0.523156	1	0.22197
ENSMUSG00000087437	Gm13112	lncRNA	predicted gene 13112 [Source:MGI Symbol;Acc:MGI:3701127]	0.52319	1	-0.572548
ENSMUSG00000047129	1700113H08Rik	protein_coding	RIKEN cDNA 1700113H08 gene [Source:MGI Symbol;Acc:MGI:1923890]	0.523195	1	0.203768
ENSMUSG00000028497	Hacd4	protein_coding	3-hydroxyacyl-CoA dehydratase 4 [Source:MGI Symbol;Acc:MGI:1914025]	0.523201	1	-0.152176
ENSMUSG00000100863	Gm12669	processed_pseudogene	predicted gene 12669 [Source:MGI Symbol;Acc:MGI:3651683]	0.52322	1	0.272983
ENSMUSG00000095332	Gm9821	lncRNA	predicted gene 9821 [Source:MGI Symbol;Acc:MGI:3704208]	0.523224	1	-0.464184
ENSMUSG00000026037	Orc2	protein_coding	origin recognition complex, subunit 2 [Source:MGI Symbol;Acc:MGI:1328306]	0.52324	1	-0.207975
ENSMUSG00000105736	Gm42456	lncRNA	predicted gene 42456 [Source:MGI Symbol;Acc:MGI:5662593]	0.523255	1	0.548178
ENSMUSG00000041313	Slc7a1	protein_coding	solute carrier family 7 (cationic amino acid transporter, y+ system), member 1 [Source:MGI Symbol;Acc:MGI:88117]	0.523267	1	0.442523
ENSMUSG00000032786	Alas1	protein_coding	aminolevulinic acid synthase 1 [Source:MGI Symbol;Acc:MGI:87989]	0.523302	1	-0.454079
ENSMUSG00000027718	Il21	protein_coding	interleukin 21 [Source:MGI Symbol;Acc:MGI:1890474]	0.523346	1	0.409793
ENSMUSG00000067818	Myl9	protein_coding	myosin, light polypeptide 9, regulatory [Source:MGI Symbol;Acc:MGI:2138915]	0.523377	1	-0.356313
ENSMUSG00000114375	Gm31544	processed_pseudogene	predicted gene, 31544 [Source:MGI Symbol;Acc:MGI:5590703]	0.523384	1	-0.223945
ENSMUSG00000024037	Wdr4	protein_coding	WD repeat domain 4 [Source:MGI Symbol;Acc:MGI:1889002]	0.523432	1	-0.434501
ENSMUSG00000042010	Acacb	protein_coding	acetyl-Coenzyme A carboxylase beta [Source:MGI Symbol;Acc:MGI:2140940]	0.523516	1	0.388051
ENSMUSG00000024803	Ankrd1	protein_coding	ankyrin repeat domain 1 (cardiac muscle) [Source:MGI Symbol;Acc:MGI:1097717]	0.523635	1	-0.275879
ENSMUSG00000033319	Fem1c	protein_coding	fem 1 homolog c [Source:MGI Symbol;Acc:MGI:2444737]	0.52364	1	-0.458895
ENSMUSG00000005043	Sgsh	protein_coding	N-sulfoglucosamine sulfohydrolase (sulfamidase) [Source:MGI Symbol;Acc:MGI:1350341]	0.523703	1	-0.513856
ENSMUSG00000047583	Tyw3	protein_coding	tRNA-yW synthesizing protein 3 homolog (S. cerevisiae) [Source:MGI Symbol;Acc:MGI:2445040]	0.523761	1	-0.472931
ENSMUSG00000110378	Gm45242	TEC	predicted gene 45242 [Source:MGI Symbol;Acc:MGI:5791078]	0.523768	1	-0.193208
ENSMUSG00000026064	Ptp4a1	protein_coding	protein tyrosine phosphatase 4a1 [Source:MGI Symbol;Acc:MGI:1277096]	0.523769	1	0.546704
ENSMUSG00000034402	Kcnh5	protein_coding	potassium voltage-gated channel, subfamily H (eag-related), member 5 [Source:MGI Symbol;Acc:MGI:3584508]	0.523779	1	-0.483949
ENSMUSG00000047692	4930533K18Rik	lncRNA	RIKEN cDNA 4930533K18 gene [Source:MGI Symbol;Acc:MGI:1922439]	0.523874	1	-0.457692
ENSMUSG00000085239	Gm12150	lncRNA	predicted gene 12150 [Source:MGI Symbol;Acc:MGI:3650526]	0.523897	1	-0.479822
ENSMUSG00000032867	Fbxw8	protein_coding	F-box and WD-40 domain protein 8 [Source:MGI Symbol;Acc:MGI:1923041]	0.523969	1	0.301549
ENSMUSG00000014444	Piezo1	protein_coding	piezo-type mechanosensitive ion channel component 1 [Source:MGI Symbol;Acc:MGI:3603204]	0.523995	1	0.43839
ENSMUSG00000031985	Gnpat	protein_coding	glyceronephosphate O-acyltransferase [Source:MGI Symbol;Acc:MGI:1343460]	0.52404	1	-0.434601
ENSMUSG00000030839	Sergef	protein_coding	secretion regulating guanine nucleotide exchange factor [Source:MGI Symbol;Acc:MGI:1351630]	0.524128	1	0.474567
ENSMUSG00000020986	Sec23a	protein_coding	SEC23 homolog A, COPII coat complex component [Source:MGI Symbol;Acc:MGI:1349635]	0.524146	1	0.173305
ENSMUSG00000032507	Fbxl2	protein_coding	F-box and leucine-rich repeat protein 2 [Source:MGI Symbol;Acc:MGI:1919429]	0.524207	1	-0.183753
ENSMUSG00000096740	Lbhd1	protein_coding	LBH domain containing 1 [Source:MGI Symbol;Acc:MGI:5516029]	0.52425	1	-0.477529
ENSMUSG00000016503	Gtf3a	protein_coding	general transcription factor III A [Source:MGI Symbol;Acc:MGI:1913846]	0.524277	1	-0.155719
ENSMUSG00000020627	Klhl29	protein_coding	kelch-like 29 [Source:MGI Symbol;Acc:MGI:2683857]	0.524296	1	-0.504623
ENSMUSG00000049421	Zfp260	protein_coding	zinc finger protein 260 [Source:MGI Symbol;Acc:MGI:1347071]	0.524387	1	0.22259
ENSMUSG00000086756	Gm14051	lncRNA	predicted gene 14051 [Source:MGI Symbol;Acc:MGI:3650008]	0.524422	1	-0.334452
ENSMUSG00000036192	Rorb	protein_coding	RAR-related orphan receptor beta [Source:MGI Symbol;Acc:MGI:1343464]	0.524423	1	0.247358
ENSMUSG00000115343	Vmn1r21	protein_coding	vomeronasal 1 receptor 21 [Source:MGI Symbol;Acc:MGI:2159464]	0.524424	1	0.34989
ENSMUSG00000054027	Nt5dc3	protein_coding	5'-nucleotidase domain containing 3 [Source:MGI Symbol;Acc:MGI:3513266]	0.524477	1	0.272961
ENSMUSG00000016194	Hsd11b1	protein_coding	hydroxysteroid 11-beta dehydrogenase 1 [Source:MGI Symbol;Acc:MGI:103562]	0.524519	1	-0.527229
ENSMUSG00000030341	Tnfrsf1a	protein_coding	tumor necrosis factor receptor superfamily, member 1a [Source:MGI Symbol;Acc:MGI:1314884]	0.524543	1	-0.443776
ENSMUSG00000049985	Ankrd55	protein_coding	ankyrin repeat domain 55 [Source:MGI Symbol;Acc:MGI:1924568]	0.524546	1	0.473488
ENSMUSG00000070923	Klhl9	protein_coding	kelch-like 9 [Source:MGI Symbol;Acc:MGI:2180122]	0.524559	1	0.41514
ENSMUSG00000110105	Gm45844	protein_coding	predicted gene 45844 [Source:MGI Symbol;Acc:MGI:5804959]	0.524592	1	-0.323457
ENSMUSG00000025572	Tmc6	protein_coding	transmembrane channel-like gene family 6 [Source:MGI Symbol;Acc:MGI:1098686]	0.524663	1	0.33971
ENSMUSG00000003528	Slc25a1	protein_coding	solute carrier family 25 (mitochondrial carrier, citrate transporter), member 1 [Source:MGI Symbol;Acc:MGI:1345283]	0.524691	1	-0.224148
ENSMUSG00000032741	Tpcn1	protein_coding	two pore channel 1 [Source:MGI Symbol;Acc:MGI:2182472]	0.524828	1	-0.443324
ENSMUSG00000109398	Gm3854	protein_coding	predicted gene 3854 [Source:MGI Symbol;Acc:MGI:3782026]	0.524864	1	0.487874
ENSMUSG00000109401	Cpeb1os1	TEC	cytoplasmic polyadenylation element binding protein 1, opposite strand 1 [Source:MGI Symbol;Acc:MGI:1922988]	0.52497	1	0.367169
ENSMUSG00000036251	Trpm8	protein_coding	transient receptor potential cation channel, subfamily M, member 8 [Source:MGI Symbol;Acc:MGI:2181435]	0.525062	1	-0.526555
ENSMUSG00000059456	Ptk2b	protein_coding	PTK2 protein tyrosine kinase 2 beta [Source:MGI Symbol;Acc:MGI:104908]	0.525085	1	-0.173656
ENSMUSG00000001151	Pcnt	protein_coding	pericentrin (kendrin) [Source:MGI Symbol;Acc:MGI:102722]	0.525221	1	-0.525928
ENSMUSG00000021357	Exoc2	protein_coding	exocyst complex component 2 [Source:MGI Symbol;Acc:MGI:1913732]	0.525385	1	0.410841
ENSMUSG00000024027	Glp1r	protein_coding	glucagon-like peptide 1 receptor [Source:MGI Symbol;Acc:MGI:99571]	0.525435	1	0.281908
ENSMUSG00000027570	Col9a3	protein_coding	collagen, type IX, alpha 3 [Source:MGI Symbol;Acc:MGI:894686]	0.525443	1	-0.378909
ENSMUSG00000048799	Cep120	protein_coding	centrosomal protein 120 [Source:MGI Symbol;Acc:MGI:2147298]	0.525543	1	0.503335
ENSMUSG00000028114	Mettl14	protein_coding	methyltransferase like 14 [Source:MGI Symbol;Acc:MGI:2442926]	0.525623	1	0.440365
ENSMUSG00000039194	Rlbp1	protein_coding	retinaldehyde binding protein 1 [Source:MGI Symbol;Acc:MGI:97930]	0.525624	1	-0.502055
ENSMUSG00000024259	Slc25a46	protein_coding	solute carrier family 25, member 46 [Source:MGI Symbol;Acc:MGI:1914703]	0.525633	1	0.363536
ENSMUSG00000006057	Atp5g1	protein_coding	ATP synthase, H+ transporting, mitochondrial F0 complex, subunit C1 (subunit 9) [Source:MGI Symbol;Acc:MGI:107653]	0.525664	1	-0.436706
ENSMUSG00000057182	Scn3a	protein_coding	sodium channel, voltage-gated, type III, alpha [Source:MGI Symbol;Acc:MGI:98249]	0.525804	1	0.420389
ENSMUSG00000105272	Gm43071	TEC	predicted gene 43071 [Source:MGI Symbol;Acc:MGI:5663208]	0.525937	1	-0.212515
ENSMUSG00000115422	4930452G13Rik	lncRNA	RIKEN cDNA 4930452G13 gene [Source:MGI Symbol;Acc:MGI:1921239]	0.525962	1	-0.288199
ENSMUSG00000036186	Dipk1b	protein_coding	divergent protein kinase domain 1B [Source:MGI Symbol;Acc:MGI:1927576]	0.526009	1	-0.475246
ENSMUSG00000028088	Fmo5	protein_coding	flavin containing monooxygenase 5 [Source:MGI Symbol;Acc:MGI:1310004]	0.526033	1	-0.448428
ENSMUSG00000098234	Snhg6	lncRNA	small nucleolar RNA host gene 6 [Source:MGI Symbol;Acc:MGI:1921074]	0.526044	1	0.418104
ENSMUSG00000029385	Ccng2	protein_coding	cyclin G2 [Source:MGI Symbol;Acc:MGI:1095734]	0.526108	1	-0.257576
ENSMUSG00000039824	Myl6b	protein_coding	myosin, light polypeptide 6B [Source:MGI Symbol;Acc:MGI:1917789]	0.526163	1	-0.520585
ENSMUSG00000020461	Clhc1	protein_coding	clathrin heavy chain linker domain containing 1 [Source:MGI Symbol;Acc:MGI:1920574]	0.526176	1	-0.388435
ENSMUSG00000036391	Sec24a	protein_coding	Sec24 related gene family, member A (S. cerevisiae) [Source:MGI Symbol;Acc:MGI:1924621]	0.526254	1	-0.425977
ENSMUSG00000027569	Mrgbp	protein_coding	MRG/MORF4L binding protein [Source:MGI Symbol;Acc:MGI:1920497]	0.526259	1	-0.449261
ENSMUSG00000029480	Dhx37	protein_coding	DEAH (Asp-Glu-Ala-His) box polypeptide 37 [Source:MGI Symbol;Acc:MGI:3028576]	0.526267	1	-0.460877
ENSMUSG00000027931	Npr1	protein_coding	natriuretic peptide receptor 1 [Source:MGI Symbol;Acc:MGI:97371]	0.526299	1	0.463953
ENSMUSG00000025500	Lmntd2	protein_coding	lamin tail domain containing 2 [Source:MGI Symbol;Acc:MGI:1919250]	0.526391	1	-0.535298
ENSMUSG00000001847	Rac1	protein_coding	Rac family small GTPase 1 [Source:MGI Symbol;Acc:MGI:97845]	0.526426	1	-0.155891
ENSMUSG00000042961	Egflam	protein_coding	EGF-like, fibronectin type III and laminin G domains [Source:MGI Symbol;Acc:MGI:2146149]	0.52646	1	-0.42493
ENSMUSG00000103329	Gm42492	TEC	predicted gene 42492 [Source:MGI Symbol;Acc:MGI:5662629]	0.526464	1	-0.48545
ENSMUSG00000107505	Stambp-ps1	processed_pseudogene	STAM binding protein, pseudogene 1 [Source:MGI Symbol;Acc:MGI:5010194]	0.526467	1	-0.558355
ENSMUSG00000003644	Rps6ka1	protein_coding	ribosomal protein S6 kinase polypeptide 1 [Source:MGI Symbol;Acc:MGI:104558]	0.526584	1	-0.481459
ENSMUSG00000020873	Slc35b1	protein_coding	solute carrier family 35, member B1 [Source:MGI Symbol;Acc:MGI:1343133]	0.526666	1	-0.519107
ENSMUSG00000085517	Gm12963	lncRNA	predicted gene 12963 [Source:MGI Symbol;Acc:MGI:3651569]	0.526673	1	0.354605
ENSMUSG00000028901	Gmeb1	protein_coding	glucocorticoid modulatory element binding protein 1 [Source:MGI Symbol;Acc:MGI:2135604]	0.526692	1	-0.545135
ENSMUSG00000087598	Zfp111	protein_coding	zinc finger protein 111 [Source:MGI Symbol;Acc:MGI:1929114]	0.526698	1	0.409896
ENSMUSG00000026924	Sec16a	protein_coding	SEC16 homolog A, endoplasmic reticulum export factor [Source:MGI Symbol;Acc:MGI:2139207]	0.526864	1	0.326459
ENSMUSG00000034848	Ttc21b	protein_coding	tetratricopeptide repeat domain 21B [Source:MGI Symbol;Acc:MGI:1920918]	0.526913	1	0.553642
ENSMUSG00000028784	Spocd1	protein_coding	SPOC domain containing 1 [Source:MGI Symbol;Acc:MGI:3652045]	0.526938	1	0.478469
ENSMUSG00000022617	Chkb	protein_coding	choline kinase beta [Source:MGI Symbol;Acc:MGI:1328313]	0.526968	1	-0.466812
ENSMUSG00000085829	Gm4285	lncRNA	predicted gene 4285 [Source:MGI Symbol;Acc:MGI:3782463]	0.527013	1	0.339739
ENSMUSG00000047248	C2cd3	protein_coding	C2 calcium-dependent domain containing 3 [Source:MGI Symbol;Acc:MGI:2142166]	0.52702	1	-0.491404
ENSMUSG00000024130	Abca3	protein_coding	ATP-binding cassette, sub-family A (ABC1), member 3 [Source:MGI Symbol;Acc:MGI:1351617]	0.527026	1	0.230609
ENSMUSG00000030636	1700010L04Rik	lncRNA	RIKEN cDNA 1700010L04 gene [Source:MGI Symbol;Acc:MGI:1916583]	0.527042	1	0.244555
ENSMUSG00000040972	Igsf21	protein_coding	immunoglobulin superfamily, member 21 [Source:MGI Symbol;Acc:MGI:2681842]	0.527206	1	0.464292
ENSMUSG00000029415	Sdad1	protein_coding	SDA1 domain containing 1 [Source:MGI Symbol;Acc:MGI:2140779]	0.527236	1	0.433781
ENSMUSG00000027439	Gzf1	protein_coding	GDNF-inducible zinc finger protein 1 [Source:MGI Symbol;Acc:MGI:1921783]	0.527243	1	-0.479157
ENSMUSG00000097535	Gm26592	lncRNA	predicted gene, 26592 [Source:MGI Symbol;Acc:MGI:5477086]	0.527297	1	-0.229131
ENSMUSG00000049939	Lrrc4	protein_coding	leucine rich repeat containing 4 [Source:MGI Symbol;Acc:MGI:2182081]	0.527312	1	0.198497
ENSMUSG00000030022	Adamts9	protein_coding	a disintegrin-like and metallopeptidase (reprolysin type) with thrombospondin type 1 motif, 9 [Source:MGI Symbol;Acc:MGI:1916320]	0.527331	1	-0.334673
ENSMUSG00000053007	Creb5	protein_coding	cAMP responsive element binding protein 5 [Source:MGI Symbol;Acc:MGI:2443973]	0.527365	1	-0.495243
ENSMUSG00000021991	Cacna2d3	protein_coding	calcium channel, voltage-dependent, alpha2/delta subunit 3 [Source:MGI Symbol;Acc:MGI:1338890]	0.527414	1	0.181302
ENSMUSG00000037347	Chst7	protein_coding	carbohydrate (N-acetylglucosamino) sulfotransferase 7 [Source:MGI Symbol;Acc:MGI:1891767]	0.527429	1	-0.325763
ENSMUSG00000045314	Sowahb	protein_coding	sosondowah ankyrin repeat domain family member B [Source:MGI Symbol;Acc:MGI:1925338]	0.527446	1	-0.42123
ENSMUSG00000004415	Col26a1	protein_coding	collagen, type XXVI, alpha 1 [Source:MGI Symbol;Acc:MGI:2155345]	0.527581	1	-0.338006
ENSMUSG00000026974	Zmynd19	protein_coding	zinc finger, MYND domain containing 19 [Source:MGI Symbol;Acc:MGI:1914437]	0.527598	1	0.431197
ENSMUSG00000095588	Gm12350	processed_pseudogene	predicted gene 12350 [Source:MGI Symbol;Acc:MGI:3649478]	0.527622	1	0.520049
ENSMUSG00000027404	Snrpb	protein_coding	small nuclear ribonucleoprotein B [Source:MGI Symbol;Acc:MGI:98342]	0.527715	1	0.432989
ENSMUSG00000087335	4930526F13Rik	lncRNA	RIKEN cDNA 4930526F13 gene [Source:MGI Symbol;Acc:MGI:1922443]	0.527748	1	-0.346799
ENSMUSG00000016946	Kctd5	protein_coding	potassium channel tetramerisation domain containing 5 [Source:MGI Symbol;Acc:MGI:1916509]	0.527789	1	0.42639
ENSMUSG00000109238	Gm35060	protein_coding	predicted gene, 35060 [Source:MGI Symbol;Acc:MGI:5594219]	0.527872	1	-0.207783
ENSMUSG00000032350	Gclc	protein_coding	glutamate-cysteine ligase, catalytic subunit [Source:MGI Symbol;Acc:MGI:104990]	0.52793	1	-0.255389
ENSMUSG00000021025	Nfkbia	protein_coding	nuclear factor of kappa light polypeptide gene enhancer in B cells inhibitor, alpha [Source:MGI Symbol;Acc:MGI:104741]	0.528069	1	-0.451372
ENSMUSG00000050310	Rictor	protein_coding	RPTOR independent companion of MTOR, complex 2 [Source:MGI Symbol;Acc:MGI:1926007]	0.52812	1	0.382627
ENSMUSG00000025728	Pigq	protein_coding	phosphatidylinositol glycan anchor biosynthesis, class Q [Source:MGI Symbol;Acc:MGI:1333114]	0.52817	1	-0.295481
ENSMUSG00000028420	Tmem38b	protein_coding	transmembrane protein 38B [Source:MGI Symbol;Acc:MGI:1098718]	0.528185	1	-0.491156
ENSMUSG00000019518	Ap4m1	protein_coding	adaptor-related protein complex AP-4, mu 1 [Source:MGI Symbol;Acc:MGI:1337063]	0.528215	1	-0.363454
ENSMUSG00000030505	Prmt3	protein_coding	protein arginine N-methyltransferase 3 [Source:MGI Symbol;Acc:MGI:1919224]	0.528317	1	-0.532907
ENSMUSG00000086219	Srrm4os	lncRNA	serine/arginine repetitive matrix 4, opposite strand [Source:MGI Symbol;Acc:MGI:1924048]	0.528353	1	0.270071
ENSMUSG00000050132	Sarm1	protein_coding	sterile alpha and HEAT/Armadillo motif containing 1 [Source:MGI Symbol;Acc:MGI:2136419]	0.528376	1	0.443906
ENSMUSG00000014226	Cacybp	protein_coding	calcyclin binding protein [Source:MGI Symbol;Acc:MGI:1270839]	0.528387	1	0.159586
ENSMUSG00000020086	Macroh2a2	protein_coding	macroH2A.2 histone [Source:MGI Symbol;Acc:MGI:3037658]	0.528407	1	-0.179495
ENSMUSG00000040003	Magi2	protein_coding	membrane associated guanylate kinase, WW and PDZ domain containing 2 [Source:MGI Symbol;Acc:MGI:1354953]	0.528431	1	0.197819
ENSMUSG00000026766	Mmadhc	protein_coding	methylmalonic aciduria (cobalamin deficiency) cblD type, with homocystinuria [Source:MGI Symbol;Acc:MGI:1923786]	0.52846	1	0.190224
ENSMUSG00000034667	Xpot	protein_coding	exportin, tRNA (nuclear export receptor for tRNAs) [Source:MGI Symbol;Acc:MGI:1920442]	0.528463	1	-0.435029
ENSMUSG00000060538	Tmem219	protein_coding	transmembrane protein 219 [Source:MGI Symbol;Acc:MGI:1915992]	0.528499	1	-0.470342
ENSMUSG00000033396	Spg11	protein_coding	SPG11, spatacsin vesicle trafficking associated [Source:MGI Symbol;Acc:MGI:2444989]	0.528549	1	-0.278705
ENSMUSG00000033352	Map2k4	protein_coding	mitogen-activated protein kinase kinase 4 [Source:MGI Symbol;Acc:MGI:1346869]	0.528675	1	0.17138
ENSMUSG00000053740	Gm6457	processed_pseudogene	predicted pseudogene 6457 [Source:MGI Symbol;Acc:MGI:3648519]	0.528687	1	-0.416311
ENSMUSG00000037151	Lrrc20	protein_coding	leucine rich repeat containing 20 [Source:MGI Symbol;Acc:MGI:2387182]	0.528737	1	-0.447611
ENSMUSG00000034880	Mrpl34	protein_coding	mitochondrial ribosomal protein L34 [Source:MGI Symbol;Acc:MGI:2137227]	0.528791	1	0.491218
ENSMUSG00000053783	1700016K19Rik	protein_coding	RIKEN cDNA 1700016K19 gene [Source:MGI Symbol;Acc:MGI:1921480]	0.528795	1	0.194898
ENSMUSG00000086076	Ncr3-ps	unprocessed_pseudogene	natural cytotoxicity triggering receptor 3, pseudogene [Source:MGI Symbol;Acc:MGI:2149332]	0.528832	1	-0.240583
ENSMUSG00000005718	Tfap4	protein_coding	transcription factor AP4 [Source:MGI Symbol;Acc:MGI:103239]	0.528915	1	-0.474817
ENSMUSG00000020307	Cdc34	protein_coding	cell division cycle 34 [Source:MGI Symbol;Acc:MGI:102657]	0.528924	1	-0.484633
ENSMUSG00000027882	Stxbp3	protein_coding	syntaxin binding protein 3 [Source:MGI Symbol;Acc:MGI:107362]	0.528929	1	0.382993
ENSMUSG00000001173	Ocrl	protein_coding	OCRL, inositol polyphosphate-5-phosphatase [Source:MGI Symbol;Acc:MGI:109589]	0.528949	1	0.489932
ENSMUSG00000109745	1700018G05Rik	protein_coding	RIKEN cDNA 1700018G05 gene [Source:MGI Symbol;Acc:MGI:1916638]	0.529073	1	-0.445815
ENSMUSG00000024393	Prrc2a	protein_coding	proline-rich coiled-coil 2A [Source:MGI Symbol;Acc:MGI:1915467]	0.529111	1	-0.185479
ENSMUSG00000034201	Gas2l1	protein_coding	growth arrest-specific 2 like 1 [Source:MGI Symbol;Acc:MGI:1926176]	0.52917	1	0.431267
ENSMUSG00000025484	Bet1l	protein_coding	Bet1 golgi vesicular membrane trafficking protein like [Source:MGI Symbol;Acc:MGI:1913128]	0.529178	1	-0.511057
ENSMUSG00000031879	Ciao2b	protein_coding	cytosolic iron-sulfur assembly component 2B [Source:MGI Symbol;Acc:MGI:1915773]	0.529192	1	-0.534596
ENSMUSG00000028410	Dnaja1	protein_coding	DnaJ heat shock protein family (Hsp40) member A1 [Source:MGI Symbol;Acc:MGI:1270129]	0.529286	1	0.12172
ENSMUSG00000036810	Cnep1r1	protein_coding	CTD nuclear envelope phosphatase 1 regulatory subunit 1 [Source:MGI Symbol;Acc:MGI:1921981]	0.529348	1	-0.407292
ENSMUSG00000030884	Uqcrc2	protein_coding	ubiquinol cytochrome c reductase core protein 2 [Source:MGI Symbol;Acc:MGI:1914253]	0.529411	1	0.175181
ENSMUSG00000029279	Brdt	protein_coding	bromodomain, testis-specific [Source:MGI Symbol;Acc:MGI:1891374]	0.52944	1	-0.494529
ENSMUSG00000039230	Tbcd	protein_coding	tubulin-specific chaperone d [Source:MGI Symbol;Acc:MGI:1919686]	0.529475	1	-0.216853
ENSMUSG00000057036	Gm7536	processed_pseudogene	predicted gene 7536 [Source:MGI Symbol;Acc:MGI:3645137]	0.529523	1	0.467761
ENSMUSG00000042251	Pm20d1	protein_coding	peptidase M20 domain containing 1 [Source:MGI Symbol;Acc:MGI:2442939]	0.52955	1	0.437398
ENSMUSG00000108115	Gm7039	processed_pseudogene	predicted gene 7039 [Source:MGI Symbol;Acc:MGI:3779653]	0.529551	1	-0.299923
ENSMUSG00000043873	Chil5	protein_coding	chitinase-like 5 [Source:MGI Symbol;Acc:MGI:2676649]	0.52973	1	-0.555507
ENSMUSG00000035238	Kcnk15	protein_coding	potassium channel, subfamily K, member 15 [Source:MGI Symbol;Acc:MGI:2675209]	0.529829	1	-0.253312
ENSMUSG00000056851	Pcbp2	protein_coding	poly(rC) binding protein 2 [Source:MGI Symbol;Acc:MGI:108202]	0.529878	1	-0.142954
ENSMUSG00000112343	Sfta3-ps	lncRNA	surfactant associated 3, pseudogene [Source:MGI Symbol;Acc:MGI:2144804]	0.529933	1	0.548309
ENSMUSG00000027694	Gm8325	transcribed_processed_pseudogene	predicted pseudogene 8325 [Source:MGI Symbol;Acc:MGI:3644852]	0.529941	1	-0.511255
ENSMUSG00000028331	Trmo	protein_coding	tRNA methyltransferase O [Source:MGI Symbol;Acc:MGI:1922003]	0.529996	1	-0.365621
ENSMUSG00000024665	Fads2	protein_coding	fatty acid desaturase 2 [Source:MGI Symbol;Acc:MGI:1930079]	0.530022	1	-0.300745
ENSMUSG00000028111	Ctsk	protein_coding	cathepsin K [Source:MGI Symbol;Acc:MGI:107823]	0.530066	1	-0.430039
ENSMUSG00000102919	Gm37726	TEC	predicted gene, 37726 [Source:MGI Symbol;Acc:MGI:5610954]	0.530152	1	-0.412983
ENSMUSG00000021608	Lpcat1	protein_coding	lysophosphatidylcholine acyltransferase 1 [Source:MGI Symbol;Acc:MGI:2384812]	0.530187	1	0.381087
ENSMUSG00000022673	Mcm4	protein_coding	minichromosome maintenance complex component 4 [Source:MGI Symbol;Acc:MGI:103199]	0.530199	1	0.393376
ENSMUSG00000082254	Gm11922	processed_pseudogene	predicted gene 11922 [Source:MGI Symbol;Acc:MGI:3650177]	0.530218	1	-0.261439
ENSMUSG00000062480	Acat3	protein_coding	acetyl-Coenzyme A acetyltransferase 3 [Source:MGI Symbol;Acc:MGI:109182]	0.530232	1	-0.135333
ENSMUSG00000032239	Rp9	protein_coding	retinitis pigmentosa 9 (human) [Source:MGI Symbol;Acc:MGI:2157166]	0.530252	1	-0.43146
ENSMUSG00000007209	Ceacam9	protein_coding	carcinoembryonic antigen-related cell adhesion molecule 9 [Source:MGI Symbol;Acc:MGI:1347247]	0.530262	1	-0.464871
ENSMUSG00000028328	Tmod1	protein_coding	tropomodulin 1 [Source:MGI Symbol;Acc:MGI:98775]	0.53027	1	-0.182885
ENSMUSG00000024121	Atp6v0c	protein_coding	ATPase, H+ transporting, lysosomal V0 subunit C [Source:MGI Symbol;Acc:MGI:88116]	0.530343	1	-0.448726
ENSMUSG00000097328	Tnfsf12	protein_coding	tumor necrosis factor (ligand) superfamily, member 12 [Source:MGI Symbol;Acc:MGI:1196259]	0.530415	1	-0.281052
ENSMUSG00000035649	Zcchc7	protein_coding	zinc finger, CCHC domain containing 7 [Source:MGI Symbol;Acc:MGI:2442912]	0.530428	1	0.494437
ENSMUSG00000074758	Gm5535	lncRNA	predicted gene 5535 [Source:MGI Symbol;Acc:MGI:3645019]	0.530441	1	-0.257976
ENSMUSG00000031176	Dynlt3	protein_coding	dynein light chain Tctex-type 3 [Source:MGI Symbol;Acc:MGI:1914367]	0.530473	1	0.200467
ENSMUSG00000103138	Gm2238	TEC	predicted gene 2238 [Source:MGI Symbol;Acc:MGI:3780408]	0.530488	1	0.231305
ENSMUSG00000022412	Mief1	protein_coding	mitochondrial elongation factor 1 [Source:MGI Symbol;Acc:MGI:2146020]	0.530616	1	0.335146
ENSMUSG00000060261	Gtf2i	protein_coding	general transcription factor II I [Source:MGI Symbol;Acc:MGI:1202722]	0.530661	1	-0.191657
ENSMUSG00000053199	Arhgap20	protein_coding	Rho GTPase activating protein 20 [Source:MGI Symbol;Acc:MGI:2445175]	0.530706	1	-0.453075
ENSMUSG00000096146	Kcnj11	protein_coding	potassium inwardly rectifying channel, subfamily J, member 11 [Source:MGI Symbol;Acc:MGI:107501]	0.530765	1	-0.268224
ENSMUSG00000024091	Vapa	protein_coding	vesicle-associated membrane protein, associated protein A [Source:MGI Symbol;Acc:MGI:1353561]	0.530804	1	-0.198322
ENSMUSG00000087611	4930458D05Rik	lncRNA	RIKEN cDNA 4930458D05 gene [Source:MGI Symbol;Acc:MGI:1923052]	0.530902	1	-0.363603
ENSMUSG00000027710	Acad9	protein_coding	acyl-Coenzyme A dehydrogenase family, member 9 [Source:MGI Symbol;Acc:MGI:1914272]	0.530954	1	-0.297277
ENSMUSG00000034918	Cdhr2	protein_coding	cadherin-related family member 2 [Source:MGI Symbol;Acc:MGI:2687323]	0.530994	1	-0.338445
ENSMUSG00000103042	Gm2719	processed_pseudogene	predicted pseudogene 2719 [Source:MGI Symbol;Acc:MGI:3780888]	0.531007	1	-0.246898
ENSMUSG00000051768	Xrcc1	protein_coding	X-ray repair complementing defective repair in Chinese hamster cells 1 [Source:MGI Symbol;Acc:MGI:99137]	0.531112	1	-0.43443
ENSMUSG00000112422	Gm31938	lncRNA	predicted gene, 31938 [Source:MGI Symbol;Acc:MGI:5591097]	0.531117	1	-0.236617
ENSMUSG00000028683	Eif2b3	protein_coding	eukaryotic translation initiation factor 2B, subunit 3 [Source:MGI Symbol;Acc:MGI:1313286]	0.531163	1	-0.304805
ENSMUSG00000041598	Cdc42ep4	protein_coding	CDC42 effector protein (Rho GTPase binding) 4 [Source:MGI Symbol;Acc:MGI:1929760]	0.531187	1	-0.450022
ENSMUSG00000040586	Ofd1	protein_coding	OFD1, centriole and centriolar satellite protein [Source:MGI Symbol;Acc:MGI:1350328]	0.531191	1	-0.41597
ENSMUSG00000101295	Gm28180	lncRNA	predicted gene 28180 [Source:MGI Symbol;Acc:MGI:5578886]	0.531248	1	0.30865
ENSMUSG00000076563	Igkv5-48	IG_V_gene	immunoglobulin kappa variable 5-48 [Source:MGI Symbol;Acc:MGI:3642817]	0.531357	1	-0.247224
ENSMUSG00000041346	Wrap53	protein_coding	WD repeat containing, antisense to Trp53 [Source:MGI Symbol;Acc:MGI:2384933]	0.531359	1	-0.415059
ENSMUSG00000054051	Ercc6	protein_coding	excision repair cross-complementing rodent repair deficiency, complementation group 6 [Source:MGI Symbol;Acc:MGI:1100494]	0.531374	1	0.478924
ENSMUSG00000030094	Xpc	protein_coding	xeroderma pigmentosum, complementation group C [Source:MGI Symbol;Acc:MGI:103557]	0.531411	1	-0.488828
ENSMUSG00000027239	Mdk	protein_coding	midkine [Source:MGI Symbol;Acc:MGI:96949]	0.531425	1	-0.301491
ENSMUSG00000054074	Skida1	protein_coding	SKI/DACH domain containing 1 [Source:MGI Symbol;Acc:MGI:1919918]	0.531497	1	-0.493074
ENSMUSG00000022580	Rhpn1	protein_coding	rhophilin, Rho GTPase binding protein 1 [Source:MGI Symbol;Acc:MGI:1098783]	0.531522	1	0.478151
ENSMUSG00000056718	Gm13199	protein_coding	predicted gene 13199 [Source:MGI Symbol;Acc:MGI:3649231]	0.531529	1	-0.425896
ENSMUSG00000042225	Ammecr1	protein_coding	Alport syndrome, mental retardation, midface hypoplasia and elliptocytosis chromosomal region gene 1 [Source:MGI Symbol;Acc:MGI:1860206]	0.531665	1	0.519377
ENSMUSG00000025511	Tspan4	protein_coding	tetraspanin 4 [Source:MGI Symbol;Acc:MGI:1928097]	0.531665	1	-0.189701
ENSMUSG00000028530	Jak1	protein_coding	Janus kinase 1 [Source:MGI Symbol;Acc:MGI:96628]	0.531817	1	0.138255
ENSMUSG00000029591	Ung	protein_coding	uracil DNA glycosylase [Source:MGI Symbol;Acc:MGI:109352]	0.53184	1	-0.525104
ENSMUSG00000028443	Nudt2	protein_coding	nudix (nucleoside diphosphate linked moiety X)-type motif 2 [Source:MGI Symbol;Acc:MGI:1913651]	0.531887	1	0.471007
ENSMUSG00000054752	Fsd1l	protein_coding	fibronectin type III and SPRY domain containing 1-like [Source:MGI Symbol;Acc:MGI:2442443]	0.531987	1	0.406119
ENSMUSG00000029752	Asns	protein_coding	asparagine synthetase [Source:MGI Symbol;Acc:MGI:1350929]	0.532024	1	0.242785
ENSMUSG00000026640	Plxna2	protein_coding	plexin A2 [Source:MGI Symbol;Acc:MGI:107684]	0.532055	1	0.473977
ENSMUSG00000004127	Trmt10a	protein_coding	tRNA methyltransferase 10A [Source:MGI Symbol;Acc:MGI:1920421]	0.532084	1	-0.469668
ENSMUSG00000045991	Onecut2	protein_coding	one cut domain, family member 2 [Source:MGI Symbol;Acc:MGI:1891408]	0.532177	1	-0.381984
ENSMUSG00000020553	Pctp	protein_coding	phosphatidylcholine transfer protein [Source:MGI Symbol;Acc:MGI:107375]	0.532184	1	-0.519449
ENSMUSG00000029710	Ephb4	protein_coding	Eph receptor B4 [Source:MGI Symbol;Acc:MGI:104757]	0.532202	1	-0.408617
ENSMUSG00000033589	Reep4	protein_coding	receptor accessory protein 4 [Source:MGI Symbol;Acc:MGI:1919799]	0.532345	1	-0.299923
ENSMUSG00000105729	5330425B07Rik	TEC	RIKEN cDNA 5330425B07 gene [Source:MGI Symbol;Acc:MGI:1924313]	0.532363	1	0.249987
ENSMUSG00000054822	1700041G16Rik	lncRNA	RIKEN cDNA 1700041G16 gene [Source:MGI Symbol;Acc:MGI:1920549]	0.532396	1	-0.374739
ENSMUSG00000041710	Trpc5	protein_coding	transient receptor potential cation channel, subfamily C, member 5 [Source:MGI Symbol;Acc:MGI:109524]	0.532403	1	0.470303
ENSMUSG00000105634	Gm43367	processed_pseudogene	predicted gene 43367 [Source:MGI Symbol;Acc:MGI:5663504]	0.532404	1	-0.35773
ENSMUSG00000072693	Gm10401	protein_coding	predicted gene 10401 [Source:MGI Symbol;Acc:MGI:3704254]	0.53245	1	-0.149643
ENSMUSG00000085623	Gm16041	lncRNA	predicted gene 16041 [Source:MGI Symbol;Acc:MGI:3801909]	0.532507	1	0.291933
ENSMUSG00000039899	Fgl2	protein_coding	fibrinogen-like protein 2 [Source:MGI Symbol;Acc:MGI:103266]	0.532547	1	-0.432253
ENSMUSG00000029406	Pitpnm2	protein_coding	phosphatidylinositol transfer protein, membrane-associated 2 [Source:MGI Symbol;Acc:MGI:1336192]	0.532615	1	-0.258306
ENSMUSG00000069833	Ahnak	protein_coding	AHNAK nucleoprotein (desmoyokin) [Source:MGI Symbol;Acc:MGI:1316648]	0.532658	1	0.451434
ENSMUSG00000028857	Tmem222	protein_coding	transmembrane protein 222 [Source:MGI Symbol;Acc:MGI:1098568]	0.532683	1	0.287524
ENSMUSG00000024248	Cox7a2l	protein_coding	cytochrome c oxidase subunit 7A2 like [Source:MGI Symbol;Acc:MGI:106015]	0.532814	1	0.358571
ENSMUSG00000044276	4933427E11Rik	lncRNA	RIKEN cDNA 4933427E11 gene [Source:MGI Symbol;Acc:MGI:1914019]	0.532906	1	-0.484654
ENSMUSG00000018698	Lhx1	protein_coding	LIM homeobox protein 1 [Source:MGI Symbol;Acc:MGI:99783]	0.533111	1	-0.446631
ENSMUSG00000004567	Mcoln1	protein_coding	mucolipin 1 [Source:MGI Symbol;Acc:MGI:1890498]	0.533147	1	-0.218716
ENSMUSG00000056185	Snx32	protein_coding	sorting nexin 32 [Source:MGI Symbol;Acc:MGI:2444704]	0.533178	1	-0.579336
ENSMUSG00000090336	Cfap97d2	protein_coding	CFAP97 domain containing 2 [Source:MGI Symbol;Acc:MGI:2685952]	0.533186	1	-0.247669
ENSMUSG00000049760	Micos13	protein_coding	mitochondrial contact site and cristae organizing system subunit 13 [Source:MGI Symbol;Acc:MGI:2442174]	0.533251	1	-0.282471
ENSMUSG00000081643	Gm11605	processed_pseudogene	predicted gene 11605 [Source:MGI Symbol;Acc:MGI:3651339]	0.533342	1	-0.351807
ENSMUSG00000074916	Chst14	protein_coding	carbohydrate sulfotransferase 14 [Source:MGI Symbol;Acc:MGI:1919386]	0.53341	1	-0.250219
ENSMUSG00000081051	Gm15427	processed_pseudogene	predicted pseudogene 15427 [Source:MGI Symbol;Acc:MGI:3642341]	0.53344	1	-0.278741
ENSMUSG00000030788	Rnf141	protein_coding	ring finger protein 141 [Source:MGI Symbol;Acc:MGI:1914400]	0.533503	1	-0.483989
ENSMUSG00000040270	Bach2	protein_coding	BTB and CNC homology, basic leucine zipper transcription factor 2 [Source:MGI Symbol;Acc:MGI:894679]	0.533522	1	0.547586
ENSMUSG00000087041	Gm16295	lncRNA	predicted gene 16295 [Source:MGI Symbol;Acc:MGI:3826546]	0.533549	1	-0.177164
ENSMUSG00000039542	Ncam1	protein_coding	neural cell adhesion molecule 1 [Source:MGI Symbol;Acc:MGI:97281]	0.53359	1	0.109519
ENSMUSG00000058690	Ccser2	protein_coding	coiled-coil serine rich 2 [Source:MGI Symbol;Acc:MGI:101859]	0.533632	1	0.166911
ENSMUSG00000039686	Zer1	protein_coding	zyg-11 related, cell cycle regulator [Source:MGI Symbol;Acc:MGI:2442511]	0.533632	1	0.229836
ENSMUSG00000056738	A730036I17Rik	lncRNA	RIKEN cDNA A730036I17 gene [Source:MGI Symbol;Acc:MGI:3041182]	0.533645	1	-0.193422
ENSMUSG00000038797	Zscan2	protein_coding	zinc finger and SCAN domain containing 2 [Source:MGI Symbol;Acc:MGI:99176]	0.533898	1	-0.42886
ENSMUSG00000019936	Epyc	protein_coding	epiphycan [Source:MGI Symbol;Acc:MGI:107942]	0.53396	1	-0.261168
ENSMUSG00000038375	Trp53inp2	protein_coding	transformation related protein 53 inducible nuclear protein 2 [Source:MGI Symbol;Acc:MGI:1915978]	0.533969	1	-0.182148
ENSMUSG00000035666	Gtf3c4	protein_coding	general transcription factor IIIC, polypeptide 4 [Source:MGI Symbol;Acc:MGI:2138937]	0.534094	1	0.411135
ENSMUSG00000105449	Gm43379	TEC	predicted gene 43379 [Source:MGI Symbol;Acc:MGI:5663516]	0.534136	1	-0.527665
ENSMUSG00000062980	Cped1	protein_coding	cadherin-like and PC-esterase domain containing 1 [Source:MGI Symbol;Acc:MGI:2444814]	0.534172	1	0.236364
ENSMUSG00000028393	Alad	protein_coding	aminolevulinate, delta-, dehydratase [Source:MGI Symbol;Acc:MGI:96853]	0.534345	1	-0.5651
ENSMUSG00000044252	Osbpl1a	protein_coding	oxysterol binding protein-like 1A [Source:MGI Symbol;Acc:MGI:1927551]	0.534388	1	-0.201552
ENSMUSG00000024459	H2-M5	protein_coding	histocompatibility 2, M region locus 5 [Source:MGI Symbol;Acc:MGI:95917]	0.534425	1	-0.338054
ENSMUSG00000058586	Serhl	protein_coding	serine hydrolase-like [Source:MGI Symbol;Acc:MGI:1890404]	0.534449	1	-0.142926
ENSMUSG00000018593	Sparc	protein_coding	secreted acidic cysteine rich glycoprotein [Source:MGI Symbol;Acc:MGI:98373]	0.534465	1	-0.154871
ENSMUSG00000081532	Gm15781	processed_pseudogene	predicted gene 15781 [Source:MGI Symbol;Acc:MGI:3783223]	0.534583	1	-0.249514
ENSMUSG00000108314	Prkcz2	processed_pseudogene	protein kinase C, zeta 2 [Source:MGI Symbol;Acc:MGI:3029152]	0.534615	1	-0.359766
ENSMUSG00000067928	Zfp760	protein_coding	zinc finger protein 760 [Source:MGI Symbol;Acc:MGI:2679257]	0.534656	1	-0.435028
ENSMUSG00000043987	Cep164	protein_coding	centrosomal protein 164 [Source:MGI Symbol;Acc:MGI:2384878]	0.534664	1	0.590177
ENSMUSG00000002833	Hdgfl2	protein_coding	HDGF like 2 [Source:MGI Symbol;Acc:MGI:1194492]	0.534693	1	0.173759
ENSMUSG00000033774	Npbwr1	protein_coding	neuropeptides B/W receptor 1 [Source:MGI Symbol;Acc:MGI:891989]	0.534703	1	0.281908
ENSMUSG00000092470	Gm20518	protein_coding	predicted gene 20518 [Source:MGI Symbol;Acc:MGI:5141983]	0.534777	1	-0.190398
ENSMUSG00000114935	Gm47040	lncRNA	predicted gene, 47040 [Source:MGI Symbol;Acc:MGI:6095741]	0.534817	1	0.484539
ENSMUSG00000032452	Clstn2	protein_coding	calsyntenin 2 [Source:MGI Symbol;Acc:MGI:1929897]	0.534955	1	-0.277128
ENSMUSG00000033417	Cacul1	protein_coding	CDK2 associated, cullin domain 1 [Source:MGI Symbol;Acc:MGI:1926082]	0.53504	1	0.231517
ENSMUSG00000017713	Tha1	protein_coding	threonine aldolase 1 [Source:MGI Symbol;Acc:MGI:1919026]	0.535041	1	-0.493878
ENSMUSG00000036306	Lzts1	protein_coding	leucine zipper, putative tumor suppressor 1 [Source:MGI Symbol;Acc:MGI:2684762]	0.535118	1	-0.423778
ENSMUSG00000095127	Ighv1-82	IG_V_gene	immunoglobulin heavy variable 1-82 [Source:MGI Symbol;Acc:MGI:4439671]	0.535246	1	-0.201305
ENSMUSG00000002325	Irf9	protein_coding	interferon regulatory factor 9 [Source:MGI Symbol;Acc:MGI:107587]	0.535353	1	-0.37861
ENSMUSG00000026885	Ttll11	protein_coding	tubulin tyrosine ligase-like family, member 11 [Source:MGI Symbol;Acc:MGI:1921660]	0.535371	1	-0.403227
ENSMUSG00000026275	Ppp1r7	protein_coding	protein phosphatase 1, regulatory subunit 7 [Source:MGI Symbol;Acc:MGI:1913635]	0.535411	1	0.164661
ENSMUSG00000034908	Sidt2	protein_coding	SID1 transmembrane family, member 2 [Source:MGI Symbol;Acc:MGI:2446134]	0.535435	1	0.391964
ENSMUSG00000031832	Taf1c	protein_coding	TATA-box binding protein associated factor, RNA polymerase I, C [Source:MGI Symbol;Acc:MGI:109576]	0.535497	1	-0.44284
ENSMUSG00000039059	Hrh3	protein_coding	histamine receptor H3 [Source:MGI Symbol;Acc:MGI:2139279]	0.535498	1	-0.45775
ENSMUSG00000049305	Ccdc71	protein_coding	coiled-coil domain containing 71 [Source:MGI Symbol;Acc:MGI:1919704]	0.535539	1	-0.270817
ENSMUSG00000032475	Nck1	protein_coding	non-catalytic region of tyrosine kinase adaptor protein 1 [Source:MGI Symbol;Acc:MGI:109601]	0.535605	1	0.434096
ENSMUSG00000083692	Gm9575	processed_pseudogene	predicted gene 9575 [Source:MGI Symbol;Acc:MGI:3779984]	0.535609	1	0.375498
ENSMUSG00000026782	Abi2	protein_coding	abl interactor 2 [Source:MGI Symbol;Acc:MGI:106913]	0.535742	1	0.160177
ENSMUSG00000087505	Gm15241	lncRNA	predicted gene 15241 [Source:MGI Symbol;Acc:MGI:3705127]	0.535809	1	0.521211
ENSMUSG00000073888	Ccl27a	protein_coding	chemokine (C-C motif) ligand 27A [Source:MGI Symbol;Acc:MGI:1343459]	0.535829	1	-0.469505
ENSMUSG00000073423	Zfp414	protein_coding	zinc finger protein 414 [Source:MGI Symbol;Acc:MGI:1915641]	0.535866	1	0.431454
ENSMUSG00000040693	Slco4c1	protein_coding	solute carrier organic anion transporter family, member 4C1 [Source:MGI Symbol;Acc:MGI:2442784]	0.535896	1	0.304526
ENSMUSG00000074824	Rslcan18	protein_coding	regulator of sex-limitation candidate 18 [Source:MGI Symbol;Acc:MGI:5433745]	0.535959	1	-0.324546
ENSMUSG00000015189	Casd1	protein_coding	CAS1 domain containing 1 [Source:MGI Symbol;Acc:MGI:2384865]	0.535969	1	0.459194
ENSMUSG00000025584	Pde8a	protein_coding	phosphodiesterase 8A [Source:MGI Symbol;Acc:MGI:1277116]	0.536295	1	-0.53571
ENSMUSG00000033228	Scaf11	protein_coding	SR-related CTD-associated factor 11 [Source:MGI Symbol;Acc:MGI:1919443]	0.536319	1	0.1935
ENSMUSG00000022498	Txndc11	protein_coding	thioredoxin domain containing 11 [Source:MGI Symbol;Acc:MGI:1923620]	0.536333	1	-0.221984
ENSMUSG00000007036	Abhd16a	protein_coding	abhydrolase domain containing 16A [Source:MGI Symbol;Acc:MGI:99476]	0.536346	1	-0.220467
ENSMUSG00000041594	Tmtc4	protein_coding	transmembrane and tetratricopeptide repeat containing 4 [Source:MGI Symbol;Acc:MGI:1921050]	0.536358	1	-0.478612
ENSMUSG00000100457	D830032E09Rik	lncRNA	RIKEN cDNA D830032E09 gene [Source:MGI Symbol;Acc:MGI:2442347]	0.536386	1	0.472497
ENSMUSG00000020392	Cdkn2aipnl	protein_coding	CDKN2A interacting protein N-terminal like [Source:MGI Symbol;Acc:MGI:1261797]	0.53661	1	0.423589
ENSMUSG00000032936	Camkv	protein_coding	CaM kinase-like vesicle-associated [Source:MGI Symbol;Acc:MGI:2384296]	0.536616	1	0.160404
ENSMUSG00000071547	Nt5dc2	protein_coding	5'-nucleotidase domain containing 2 [Source:MGI Symbol;Acc:MGI:1917271]	0.536688	1	-0.502054
ENSMUSG00000020069	Hnrnph3	protein_coding	heterogeneous nuclear ribonucleoprotein H3 [Source:MGI Symbol;Acc:MGI:1926462]	0.536689	1	0.162338
ENSMUSG00000113637	Gm7049	processed_pseudogene	predicted gene 7049 [Source:MGI Symbol;Acc:MGI:3646400]	0.536763	1	-0.465313
ENSMUSG00000034664	Itga2b	protein_coding	integrin alpha 2b [Source:MGI Symbol;Acc:MGI:96601]	0.536774	1	-0.488963
ENSMUSG00000031967	Afg3l1	protein_coding	AFG3-like AAA ATPase 1 [Source:MGI Symbol;Acc:MGI:1928277]	0.53679	1	0.412475
ENSMUSG00000020070	Rufy2	protein_coding	RUN and FYVE domain-containing 2 [Source:MGI Symbol;Acc:MGI:1917682]	0.53716	1	0.131083
ENSMUSG00000022704	Qtrt2	protein_coding	queuine tRNA-ribosyltransferase accessory subunit 2 [Source:MGI Symbol;Acc:MGI:1922194]	0.537251	1	-0.493446
ENSMUSG00000034042	Gpbp1l1	protein_coding	GC-rich promoter binding protein 1-like 1 [Source:MGI Symbol;Acc:MGI:1924360]	0.53728	1	-0.39195
ENSMUSG00000044317	Gpr4	protein_coding	G protein-coupled receptor 4 [Source:MGI Symbol;Acc:MGI:2441992]	0.537292	1	-0.464888
ENSMUSG00000043572	Pars2	protein_coding	prolyl-tRNA synthetase (mitochondrial)(putative) [Source:MGI Symbol;Acc:MGI:2386296]	0.537292	1	-0.469785
ENSMUSG00000111793	Gm47950	lncRNA	predicted gene, 47950 [Source:MGI Symbol;Acc:MGI:6097220]	0.537324	1	-0.418772
ENSMUSG00000054383	Pnma1	protein_coding	paraneoplastic antigen MA1 [Source:MGI Symbol;Acc:MGI:2180564]	0.537546	1	0.439693
ENSMUSG00000041891	Lman1	protein_coding	lectin, mannose-binding, 1 [Source:MGI Symbol;Acc:MGI:1917611]	0.537597	1	0.397168
ENSMUSG00000021721	Htr1a	protein_coding	5-hydroxytryptamine (serotonin) receptor 1A [Source:MGI Symbol;Acc:MGI:96273]	0.537636	1	-0.450652
ENSMUSG00000057572	Zbtb8os	protein_coding	zinc finger and BTB domain containing 8 opposite strand [Source:MGI Symbol;Acc:MGI:1914356]	0.537661	1	-0.371329
ENSMUSG00000097592	4930500F10Rik	lncRNA	RIKEN cDNA 4930500F10 gene [Source:MGI Symbol;Acc:MGI:1922262]	0.537693	1	0.511023
ENSMUSG00000022711	Pmm2	protein_coding	phosphomannomutase 2 [Source:MGI Symbol;Acc:MGI:1859214]	0.53771	1	-0.438424
ENSMUSG00000107240	Gm43231	TEC	predicted gene 43231 [Source:MGI Symbol;Acc:MGI:5663368]	0.53779	1	0.241083
ENSMUSG00000043153	Crppa	protein_coding	CDP-L-ribitol pyrophosphorylase A [Source:MGI Symbol;Acc:MGI:1923097]	0.537961	1	0.432341
ENSMUSG00000029086	Prom1	protein_coding	prominin 1 [Source:MGI Symbol;Acc:MGI:1100886]	0.53797	1	-0.434783
ENSMUSG00000025533	Asl	protein_coding	argininosuccinate lyase [Source:MGI Symbol;Acc:MGI:88084]	0.537972	1	0.4277
ENSMUSG00000024154	Gtf2a1l	protein_coding	general transcription factor IIA, 1-like [Source:MGI Symbol;Acc:MGI:1919078]	0.538006	1	-0.240583
ENSMUSG00000102299	Gm37539	TEC	predicted gene, 37539 [Source:MGI Symbol;Acc:MGI:5610767]	0.538086	1	-0.457832
ENSMUSG00000067586	S1pr3	protein_coding	sphingosine-1-phosphate receptor 3 [Source:MGI Symbol;Acc:MGI:1339365]	0.538167	1	-0.362949
ENSMUSG00000087331	1810021B22Rik	lncRNA	RIKEN cDNA 1810021B22 gene [Source:MGI Symbol;Acc:MGI:1916370]	0.538235	1	0.391773
ENSMUSG00000037995	Igsf9	protein_coding	immunoglobulin superfamily, member 9 [Source:MGI Symbol;Acc:MGI:2135283]	0.538267	1	-0.370851
ENSMUSG00000036513	Commd2	protein_coding	COMM domain containing 2 [Source:MGI Symbol;Acc:MGI:1098806]	0.538374	1	0.538264
ENSMUSG00000109248	Gm44993	lncRNA	predicted gene 44993 [Source:MGI Symbol;Acc:MGI:5753569]	0.5384	1	-0.439063
ENSMUSG00000065990	Aurkaip1	protein_coding	aurora kinase A interacting protein 1 [Source:MGI Symbol;Acc:MGI:1913327]	0.538698	1	0.234083
ENSMUSG00000015452	Ager	protein_coding	advanced glycosylation end product-specific receptor [Source:MGI Symbol;Acc:MGI:893592]	0.538759	1	0.331358
ENSMUSG00000108034	4930557K07Rik	lncRNA	RIKEN cDNA 4930557K07 gene [Source:MGI Symbol;Acc:MGI:1925452]	0.538798	1	-0.491647
ENSMUSG00000052812	Atad2b	protein_coding	ATPase family, AAA domain containing 2B [Source:MGI Symbol;Acc:MGI:2444798]	0.538843	1	0.435938
ENSMUSG00000033161	Atp1a1	protein_coding	ATPase, Na+/K+ transporting, alpha 1 polypeptide [Source:MGI Symbol;Acc:MGI:88105]	0.538976	1	-0.161558
ENSMUSG00000025931	Paqr8	protein_coding	progestin and adipoQ receptor family member VIII [Source:MGI Symbol;Acc:MGI:1921479]	0.539002	1	-0.192292
ENSMUSG00000032423	Syncrip	protein_coding	synaptotagmin binding, cytoplasmic RNA interacting protein [Source:MGI Symbol;Acc:MGI:1891690]	0.539157	1	-0.402601
ENSMUSG00000026586	Prrx1	protein_coding	paired related homeobox 1 [Source:MGI Symbol;Acc:MGI:97712]	0.539214	1	0.48947
ENSMUSG00000023000	Dhh	protein_coding	desert hedgehog [Source:MGI Symbol;Acc:MGI:94891]	0.539345	1	0.356649
ENSMUSG00000106451	Gm42934	TEC	predicted gene 42934 [Source:MGI Symbol;Acc:MGI:5663071]	0.539345	1	0.344848
ENSMUSG00000085627	Gm11222	processed_pseudogene	predicted gene 11222 [Source:MGI Symbol;Acc:MGI:3651632]	0.539369	1	0.347386
ENSMUSG00000002329	Mdp1	protein_coding	magnesium-dependent phosphatase 1 [Source:MGI Symbol;Acc:MGI:1915131]	0.539373	1	0.387013
ENSMUSG00000084382	Gm3267	processed_pseudogene	predicted gene 3267 [Source:MGI Symbol;Acc:MGI:3781446]	0.539478	1	-0.253312
ENSMUSG00000030407	Qpctl	protein_coding	glutaminyl-peptide cyclotransferase-like [Source:MGI Symbol;Acc:MGI:1914619]	0.539597	1	-0.415552
ENSMUSG00000019787	Trdn	protein_coding	triadin [Source:MGI Symbol;Acc:MGI:1924007]	0.539663	1	0.395604
ENSMUSG00000042167	Tent2	protein_coding	terminal nucleotidyltransferase 2 [Source:MGI Symbol;Acc:MGI:2140950]	0.539717	1	0.456669
ENSMUSG00000042203	Tbc1d22b	protein_coding	TBC1 domain family, member 22B [Source:MGI Symbol;Acc:MGI:2681867]	0.539855	1	-0.448863
ENSMUSG00000059301	Gm5434	transcribed_processed_pseudogene	predicted gene 5434 [Source:MGI Symbol;Acc:MGI:3646221]	0.539884	1	0.281011
ENSMUSG00000025812	Pard3	protein_coding	par-3 family cell polarity regulator [Source:MGI Symbol;Acc:MGI:2135608]	0.539898	1	-0.295828
ENSMUSG00000021585	Cast	protein_coding	calpastatin [Source:MGI Symbol;Acc:MGI:1098236]	0.539954	1	-0.423161
ENSMUSG00000055612	Cdca7	protein_coding	cell division cycle associated 7 [Source:MGI Symbol;Acc:MGI:1914203]	0.539959	1	-0.386859
ENSMUSG00000038170	Pde4dip	protein_coding	phosphodiesterase 4D interacting protein (myomegalin) [Source:MGI Symbol;Acc:MGI:1891434]	0.540048	1	-0.139692
ENSMUSG00000025869	Nop16	protein_coding	NOP16 nucleolar protein [Source:MGI Symbol;Acc:MGI:107862]	0.540093	1	0.39904
ENSMUSG00000027695	Pld1	protein_coding	phospholipase D1 [Source:MGI Symbol;Acc:MGI:109585]	0.54013	1	-0.45544
ENSMUSG00000041126	H2az2	protein_coding	H2A.Z histone variant 2 [Source:MGI Symbol;Acc:MGI:1924855]	0.540178	1	0.41966
ENSMUSG00000050212	Eva1b	protein_coding	eva-1 homolog B (C. elegans) [Source:MGI Symbol;Acc:MGI:1922063]	0.54022	1	-0.253888
ENSMUSG00000060962	Dmkn	protein_coding	dermokine [Source:MGI Symbol;Acc:MGI:1920962]	0.540394	1	-0.320919
ENSMUSG00000027078	Ube2l6	protein_coding	ubiquitin-conjugating enzyme E2L 6 [Source:MGI Symbol;Acc:MGI:1914500]	0.540407	1	-0.530708
ENSMUSG00000040028	Elavl1	protein_coding	ELAV (embryonic lethal, abnormal vision)-like 1 (Hu antigen R) [Source:MGI Symbol;Acc:MGI:1100851]	0.540494	1	0.435796
ENSMUSG00000022973	Synj1	protein_coding	synaptojanin 1 [Source:MGI Symbol;Acc:MGI:1354961]	0.540555	1	0.182199
ENSMUSG00000054452	Tle5	protein_coding	TLE family member 5, transcriptional modulator [Source:MGI Symbol;Acc:MGI:95806]	0.540653	1	-0.155212
ENSMUSG00000032059	Alg9	protein_coding	asparagine-linked glycosylation 9 (alpha 1,2 mannosyltransferase) [Source:MGI Symbol;Acc:MGI:1924753]	0.540667	1	-0.231629
ENSMUSG00000024491	Rbm27	protein_coding	RNA binding motif protein 27 [Source:MGI Symbol;Acc:MGI:2147194]	0.5407	1	0.254412
ENSMUSG00000040563	Plppr2	protein_coding	phospholipid phosphatase related 2 [Source:MGI Symbol;Acc:MGI:2384575]	0.540725	1	-0.428252
ENSMUSG00000109448	Gm45224	processed_pseudogene	predicted gene 45224 [Source:MGI Symbol;Acc:MGI:5753800]	0.540809	1	-0.26861
ENSMUSG00000032026	Rexo2	protein_coding	RNA exonuclease 2 [Source:MGI Symbol;Acc:MGI:1888981]	0.540873	1	-0.434601
ENSMUSG00000053774	Ubxn7	protein_coding	UBX domain protein 7 [Source:MGI Symbol;Acc:MGI:2146388]	0.540932	1	0.447493
ENSMUSG00000024360	Etf1	protein_coding	eukaryotic translation termination factor 1 [Source:MGI Symbol;Acc:MGI:2385071]	0.541032	1	0.176639
ENSMUSG00000026655	Fam107b	protein_coding	family with sequence similarity 107, member B [Source:MGI Symbol;Acc:MGI:1913790]	0.541062	1	0.467849
ENSMUSG00000028845	Tekt2	protein_coding	tektin 2 [Source:MGI Symbol;Acc:MGI:1346335]	0.541079	1	-0.560695
ENSMUSG00000042770	Hebp1	protein_coding	heme binding protein 1 [Source:MGI Symbol;Acc:MGI:1333880]	0.541094	1	-0.42448
ENSMUSG00000074519	Zfp971	protein_coding	zinc finger protein 971 [Source:MGI Symbol;Acc:MGI:1261426]	0.541098	1	0.535783
ENSMUSG00000087249	Gm16062	lncRNA	predicted gene 16062 [Source:MGI Symbol;Acc:MGI:3802162]	0.541147	1	-0.162327
ENSMUSG00000028081	Rps3a1	protein_coding	ribosomal protein S3A1 [Source:MGI Symbol;Acc:MGI:1202063]	0.541186	1	-0.316656
ENSMUSG00000066406	Akap13	protein_coding	A kinase (PRKA) anchor protein 13 [Source:MGI Symbol;Acc:MGI:2676556]	0.541191	1	-0.452571
ENSMUSG00000025894	Aasdhppt	protein_coding	aminoadipate-semialdehyde dehydrogenase-phosphopantetheinyl transferase [Source:MGI Symbol;Acc:MGI:1914868]	0.541226	1	0.418394
ENSMUSG00000022322	Shcbp1	protein_coding	Shc SH2-domain binding protein 1 [Source:MGI Symbol;Acc:MGI:1338802]	0.541262	1	0.36939
ENSMUSG00000036180	Gatad2a	protein_coding	GATA zinc finger domain containing 2A [Source:MGI Symbol;Acc:MGI:2384585]	0.541297	1	0.46152
ENSMUSG00000006941	Eif1b	protein_coding	eukaryotic translation initiation factor 1B [Source:MGI Symbol;Acc:MGI:1916219]	0.541373	1	0.141136
ENSMUSG00000040177	2310057M21Rik	protein_coding	RIKEN cDNA 2310057M21 gene [Source:MGI Symbol;Acc:MGI:1915527]	0.541389	1	0.339036
ENSMUSG00000042670	Immp1l	protein_coding	IMP1 inner mitochondrial membrane peptidase-like (S. cerevisiae) [Source:MGI Symbol;Acc:MGI:1913791]	0.541394	1	-0.379244
ENSMUSG00000033632	AW554918	protein_coding	expressed sequence AW554918 [Source:MGI Symbol;Acc:MGI:2147376]	0.541564	1	-0.528981
ENSMUSG00000069206	Zfp874a	protein_coding	zinc finger protein 874a [Source:MGI Symbol;Acc:MGI:3040703]	0.54175	1	-0.505109
ENSMUSG00000096977	Gm10827	lncRNA	predicted gene 10827 [Source:MGI Symbol;Acc:MGI:3642321]	0.54183	1	-0.555089
ENSMUSG00000049969	Plekhf2	protein_coding	pleckstrin homology domain containing, family F (with FYVE domain) member 2 [Source:MGI Symbol;Acc:MGI:1919051]	0.541877	1	-0.529128
ENSMUSG00000026600	Soat1	protein_coding	sterol O-acyltransferase 1 [Source:MGI Symbol;Acc:MGI:104665]	0.542039	1	0.22958
ENSMUSG00000026312	Cdh7	protein_coding	cadherin 7, type 2 [Source:MGI Symbol;Acc:MGI:2442792]	0.542222	1	0.41769
ENSMUSG00000079414	Gm11110	lncRNA	predicted gene 11110 [Source:MGI Symbol;Acc:MGI:3779362]	0.542267	1	0.211371
ENSMUSG00000022456	Septin3	protein_coding	septin 3 [Source:MGI Symbol;Acc:MGI:1345148]	0.542276	1	-0.17665
ENSMUSG00000074981	Dcdc5	transcribed_unitary_pseudogene	doublecortin domain containing 5 [Source:MGI Symbol;Acc:MGI:3045363]	0.542292	1	-0.253312
ENSMUSG00000032649	Colgalt2	protein_coding	collagen beta(1-O)galactosyltransferase 2 [Source:MGI Symbol;Acc:MGI:2138232]	0.542352	1	-0.52647
ENSMUSG00000108880	Gm44560	TEC	predicted gene 44560 [Source:MGI Symbol;Acc:MGI:5753136]	0.542379	1	0.163427
ENSMUSG00000024209	Acsbg3	protein_coding	acyl-CoA synthetase bubblegum family member 3 [Source:MGI Symbol;Acc:MGI:1925875]	0.542478	1	-0.557018
ENSMUSG00000075467	Dnlz	protein_coding	DNL-type zinc finger [Source:MGI Symbol;Acc:MGI:106559]	0.542527	1	0.163366
ENSMUSG00000054901	Arhgef33	protein_coding	Rho guanine nucleotide exchange factor (GEF) 33 [Source:MGI Symbol;Acc:MGI:2685787]	0.542564	1	0.45316
ENSMUSG00000025477	Inpp5a	protein_coding	inositol polyphosphate-5-phosphatase A [Source:MGI Symbol;Acc:MGI:2686961]	0.542567	1	-0.478553
ENSMUSG00000020283	Pex13	protein_coding	peroxisomal biogenesis factor 13 [Source:MGI Symbol;Acc:MGI:1919379]	0.542588	1	0.388873
ENSMUSG00000040429	Mterf1a	protein_coding	mitochondrial transcription termination factor 1a [Source:MGI Symbol;Acc:MGI:1918240]	0.542711	1	0.345353
ENSMUSG00000031982	Arv1	protein_coding	ARV1 homolog, fatty acid homeostasis modulator [Source:MGI Symbol;Acc:MGI:1916115]	0.542799	1	0.401363
ENSMUSG00000113202	Gm48291	processed_pseudogene	predicted gene, 48291 [Source:MGI Symbol;Acc:MGI:6097729]	0.542824	1	-0.253312
ENSMUSG00000041702	Btbd7	protein_coding	BTB (POZ) domain containing 7 [Source:MGI Symbol;Acc:MGI:1917858]	0.542846	1	0.461452
ENSMUSG00000115411	Gm6986	processed_pseudogene	predicted gene 6986 [Source:MGI Symbol;Acc:MGI:3645363]	0.542853	1	-0.214054
ENSMUSG00000047067	Dusp28	protein_coding	dual specificity phosphatase 28 [Source:MGI Symbol;Acc:MGI:1914696]	0.542874	1	0.400278
ENSMUSG00000047281	Sfn	protein_coding	stratifin [Source:MGI Symbol;Acc:MGI:1891831]	0.542878	1	-0.30166
ENSMUSG00000032965	Ift57	protein_coding	intraflagellar transport 57 [Source:MGI Symbol;Acc:MGI:1921166]	0.542901	1	0.332258
ENSMUSG00000038816	Ctnnal1	protein_coding	catenin (cadherin associated protein), alpha-like 1 [Source:MGI Symbol;Acc:MGI:1859649]	0.542909	1	-0.517086
ENSMUSG00000037605	Adgrl3	protein_coding	adhesion G protein-coupled receptor L3 [Source:MGI Symbol;Acc:MGI:2441950]	0.542965	1	0.206968
ENSMUSG00000024544	Ldlrad4	protein_coding	low density lipoprotein receptor class A domain containing 4 [Source:MGI Symbol;Acc:MGI:1277150]	0.543004	1	-0.377265
ENSMUSG00000029403	Cdkl2	protein_coding	cyclin-dependent kinase-like 2 (CDC2-related kinase) [Source:MGI Symbol;Acc:MGI:1858227]	0.543042	1	0.432778
ENSMUSG00000113440	Gm46404	lncRNA	predicted gene, 46404 [Source:MGI Symbol;Acc:MGI:5826041]	0.543174	1	0.367546
ENSMUSG00000108655	Gm44949	lncRNA	predicted gene 44949 [Source:MGI Symbol;Acc:MGI:5753525]	0.543248	1	-0.463182
ENSMUSG00000058291	Zfp68	protein_coding	zinc finger protein 68 [Source:MGI Symbol;Acc:MGI:1344427]	0.543291	1	-0.425008
ENSMUSG00000010609	Psen2	protein_coding	presenilin 2 [Source:MGI Symbol;Acc:MGI:109284]	0.543292	1	-0.497191
ENSMUSG00000059291	Rpl11	protein_coding	ribosomal protein L11 [Source:MGI Symbol;Acc:MGI:1914275]	0.543336	1	0.371582
ENSMUSG00000102215	Gm2464	lncRNA	predicted gene 2464 [Source:MGI Symbol;Acc:MGI:3780631]	0.543376	1	-0.413507
ENSMUSG00000061130	Ppm1b	protein_coding	protein phosphatase 1B, magnesium dependent, beta isoform [Source:MGI Symbol;Acc:MGI:101841]	0.543415	1	0.163631
ENSMUSG00000091421	Gm4202	processed_pseudogene	predicted gene 4202 [Source:MGI Symbol;Acc:MGI:3782379]	0.543427	1	-0.205766
ENSMUSG00000040097	Flywch1	protein_coding	FLYWCH-type zinc finger 1 [Source:MGI Symbol;Acc:MGI:2442638]	0.543454	1	-0.137299
ENSMUSG00000108659	Gm34121	lncRNA	predicted gene, 34121 [Source:MGI Symbol;Acc:MGI:5593280]	0.543459	1	-0.246898
ENSMUSG00000028914	Casp9	protein_coding	caspase 9 [Source:MGI Symbol;Acc:MGI:1277950]	0.543528	1	-0.505424
ENSMUSG00000039041	Adrm1	protein_coding	adhesion regulating molecule 1 [Source:MGI Symbol;Acc:MGI:1929289]	0.543662	1	0.456093
ENSMUSG00000030067	Foxp1	protein_coding	forkhead box P1 [Source:MGI Symbol;Acc:MGI:1914004]	0.543696	1	0.428095
ENSMUSG00000074342	I830077J02Rik	protein_coding	RIKEN cDNA I830077J02 gene [Source:MGI Symbol;Acc:MGI:3588284]	0.543725	1	-0.296667
ENSMUSG00000040697	Dnajc16	protein_coding	DnaJ heat shock protein family (Hsp40) member C16 [Source:MGI Symbol;Acc:MGI:2442146]	0.543937	1	0.249871
ENSMUSG00000109431	Gm45161	TEC	predicted gene 45161 [Source:MGI Symbol;Acc:MGI:5753737]	0.544177	1	0.471697
ENSMUSG00000042195	Slc35f2	protein_coding	solute carrier family 35, member F2 [Source:MGI Symbol;Acc:MGI:1919272]	0.544246	1	-0.386439
ENSMUSG00000027854	Sike1	protein_coding	suppressor of IKBKE 1 [Source:MGI Symbol;Acc:MGI:1913891]	0.544263	1	0.268414
ENSMUSG00000030209	Grin2b	protein_coding	glutamate receptor, ionotropic, NMDA2B (epsilon 2) [Source:MGI Symbol;Acc:MGI:95821]	0.544372	1	0.151908
ENSMUSG00000022797	Tfrc	protein_coding	transferrin receptor [Source:MGI Symbol;Acc:MGI:98822]	0.544686	1	0.435928
ENSMUSG00000026644	Acbd7	protein_coding	acyl-Coenzyme A binding domain containing 7 [Source:MGI Symbol;Acc:MGI:1925495]	0.544795	1	0.261338
ENSMUSG00000032679	Cd59a	protein_coding	CD59a antigen [Source:MGI Symbol;Acc:MGI:109177]	0.544805	1	0.483665
ENSMUSG00000054408	Spcs3	protein_coding	signal peptidase complex subunit 3 homolog (S. cerevisiae) [Source:MGI Symbol;Acc:MGI:1923937]	0.544808	1	0.181318
ENSMUSG00000093384	Gm20689	processed_pseudogene	predicted gene 20689 [Source:MGI Symbol;Acc:MGI:5313136]	0.544872	1	-0.228314
ENSMUSG00000113811	Gm47882	lncRNA	predicted gene, 47882 [Source:MGI Symbol;Acc:MGI:6097109]	0.544896	1	-0.405977
ENSMUSG00000075028	Prdm11	protein_coding	PR domain containing 11 [Source:MGI Symbol;Acc:MGI:2685553]	0.544937	1	0.438899
ENSMUSG00000024527	Afg3l2	protein_coding	AFG3-like AAA ATPase 2 [Source:MGI Symbol;Acc:MGI:1916847]	0.544996	1	-0.490059
ENSMUSG00000073650	Catip	protein_coding	ciliogenesis associated TTC17 interacting protein [Source:MGI Symbol;Acc:MGI:2685062]	0.545024	1	0.453186
ENSMUSG00000114076	Gm48896	lncRNA	predicted gene, 48896 [Source:MGI Symbol;Acc:MGI:6098660]	0.545092	1	-0.261439
ENSMUSG00000057223	Gm6578	transcribed_processed_pseudogene	predicted gene 6578 [Source:MGI Symbol;Acc:MGI:3643037]	0.545113	1	-0.279765
ENSMUSG00000015357	Clpx	protein_coding	caseinolytic mitochondrial matrix peptidase chaperone subunit [Source:MGI Symbol;Acc:MGI:1346017]	0.545166	1	-0.298643
ENSMUSG00000081010	Gm13880	processed_pseudogene	predicted gene 13880 [Source:MGI Symbol;Acc:MGI:3649539]	0.545176	1	0.379295
ENSMUSG00000032323	Cyp11a1	protein_coding	cytochrome P450, family 11, subfamily a, polypeptide 1 [Source:MGI Symbol;Acc:MGI:88582]	0.545179	1	-0.330388
ENSMUSG00000027177	Hipk3	protein_coding	homeodomain interacting protein kinase 3 [Source:MGI Symbol;Acc:MGI:1314882]	0.545245	1	-0.450066
ENSMUSG00000097887	Gm26542	lncRNA	predicted gene, 26542 [Source:MGI Symbol;Acc:MGI:5477036]	0.545254	1	-0.449536
ENSMUSG00000097412	1810014B01Rik	transcribed_unprocessed_pseudogene	RIKEN cDNA 1810014B01 gene [Source:MGI Symbol;Acc:MGI:1913513]	0.545389	1	-0.116458
ENSMUSG00000085626	Gm12898	lncRNA	predicted gene 12898 [Source:MGI Symbol;Acc:MGI:3650325]	0.545401	1	-0.202444
ENSMUSG00000005124	Ccn4	protein_coding	cellular communication network factor 4 [Source:MGI Symbol;Acc:MGI:1197008]	0.54541	1	0.30479
ENSMUSG00000050423	Ppp1r3g	protein_coding	protein phosphatase 1, regulatory subunit 3G [Source:MGI Symbol;Acc:MGI:1923737]	0.545415	1	0.419261
ENSMUSG00000059714	Flot1	protein_coding	flotillin 1 [Source:MGI Symbol;Acc:MGI:1100500]	0.545527	1	0.206052
ENSMUSG00000037572	Wdhd1	protein_coding	WD repeat and HMG-box DNA binding protein 1 [Source:MGI Symbol;Acc:MGI:2443514]	0.545576	1	-0.442855
ENSMUSG00000040463	Mybbp1a	protein_coding	MYB binding protein (P160) 1a [Source:MGI Symbol;Acc:MGI:106181]	0.545598	1	-0.169136
ENSMUSG00000029916	Agk	protein_coding	acylglycerol kinase [Source:MGI Symbol;Acc:MGI:1917173]	0.545664	1	0.479322
ENSMUSG00000025280	Polr3a	protein_coding	polymerase (RNA) III (DNA directed) polypeptide A [Source:MGI Symbol;Acc:MGI:2681836]	0.545854	1	-0.443879
ENSMUSG00000000282	Mnt	protein_coding	max binding protein [Source:MGI Symbol;Acc:MGI:109150]	0.545866	1	-0.335569
ENSMUSG00000049791	Fzd4	protein_coding	frizzled class receptor 4 [Source:MGI Symbol;Acc:MGI:108520]	0.545918	1	0.382668
ENSMUSG00000062012	Zfp13	protein_coding	zinc finger protein 13 [Source:MGI Symbol;Acc:MGI:99159]	0.546034	1	-0.382179
ENSMUSG00000025877	Hk3	protein_coding	hexokinase 3 [Source:MGI Symbol;Acc:MGI:2670962]	0.546131	1	-0.430495
ENSMUSG00000029130	Rnf32	protein_coding	ring finger protein 32 [Source:MGI Symbol;Acc:MGI:1861747]	0.546238	1	0.448956
ENSMUSG00000037098	Rab11fip3	protein_coding	RAB11 family interacting protein 3 (class II) [Source:MGI Symbol;Acc:MGI:2444431]	0.546268	1	0.268996
ENSMUSG00000097960	A330074K22Rik	lncRNA	RIKEN cDNA A330074K22 gene [Source:MGI Symbol;Acc:MGI:3045392]	0.546328	1	-0.525223
ENSMUSG00000093096	Mir3968	miRNA	microRNA 3968 [Source:MGI Symbol;Acc:MGI:4950407]	0.546352	1	0.227006
ENSMUSG00000028409	Smu1	protein_coding	smu-1 suppressor of mec-8 and unc-52 homolog (C. elegans) [Source:MGI Symbol;Acc:MGI:1915546]	0.546355	1	0.156586
ENSMUSG00000096916	Zfp850	protein_coding	zinc finger protein 850 [Source:MGI Symbol;Acc:MGI:3036281]	0.546381	1	0.499084
ENSMUSG00000039285	Azi2	protein_coding	5-azacytidine induced gene 2 [Source:MGI Symbol;Acc:MGI:1351332]	0.546415	1	0.211792
ENSMUSG00000074607	Tox2	protein_coding	TOX high mobility group box family member 2 [Source:MGI Symbol;Acc:MGI:3611233]	0.546553	1	0.200245
ENSMUSG00000031987	Egln1	protein_coding	egl-9 family hypoxia-inducible factor 1 [Source:MGI Symbol;Acc:MGI:1932286]	0.546596	1	0.402264
ENSMUSG00000025508	Rplp2	protein_coding	ribosomal protein, large P2 [Source:MGI Symbol;Acc:MGI:1914436]	0.546669	1	0.345513
ENSMUSG00000108688	Gm44985	TEC	predicted gene 44985 [Source:MGI Symbol;Acc:MGI:5753561]	0.546671	1	-0.434913
ENSMUSG00000100755	Rps23-ps1	processed_pseudogene	ribosomal protein S23, pseudogene 1 [Source:MGI Symbol;Acc:MGI:3705429]	0.546765	1	0.420431
ENSMUSG00000044296	Zfp879	protein_coding	zinc finger protein 879 [Source:MGI Symbol;Acc:MGI:3053099]	0.546797	1	-0.312472
ENSMUSG00000089665	Fcor	protein_coding	Foxo1 corepressor [Source:MGI Symbol;Acc:MGI:1915484]	0.546892	1	-0.441999
ENSMUSG00000098332	Pigbos1	protein_coding	Pigb opposite strand 1 [Source:MGI Symbol;Acc:MGI:1913614]	0.546988	1	-0.307563
ENSMUSG00000089922	Gm43517	protein_coding	predicted gene 43517 [Source:MGI Symbol;Acc:MGI:5663654]	0.54702	1	-0.246333
ENSMUSG00000027298	Tyro3	protein_coding	TYRO3 protein tyrosine kinase 3 [Source:MGI Symbol;Acc:MGI:104294]	0.547047	1	-0.185907
ENSMUSG00000040550	Otud6b	protein_coding	OTU domain containing 6B [Source:MGI Symbol;Acc:MGI:1919451]	0.547062	1	0.334805
ENSMUSG00000052117	D630039A03Rik	protein_coding	RIKEN cDNA D630039A03 gene [Source:MGI Symbol;Acc:MGI:2442889]	0.547091	1	-0.509852
ENSMUSG00000022760	Thap7	protein_coding	THAP domain containing 7 [Source:MGI Symbol;Acc:MGI:1916259]	0.547097	1	-0.358248
ENSMUSG00000082078	Gm12098	processed_pseudogene	predicted gene 12098 [Source:MGI Symbol;Acc:MGI:3651581]	0.547158	1	-0.253312
ENSMUSG00000048826	Dact2	protein_coding	dishevelled-binding antagonist of beta-catenin 2 [Source:MGI Symbol;Acc:MGI:1920347]	0.547295	1	-0.464776
ENSMUSG00000000202	Btbd17	protein_coding	BTB (POZ) domain containing 17 [Source:MGI Symbol;Acc:MGI:1919264]	0.547297	1	-0.351513
ENSMUSG00000082122	Gm11809	processed_pseudogene	predicted gene 11809 [Source:MGI Symbol;Acc:MGI:3650709]	0.547311	1	0.211371
ENSMUSG00000001855	Nup214	protein_coding	nucleoporin 214 [Source:MGI Symbol;Acc:MGI:1095411]	0.547474	1	-0.370405
ENSMUSG00000041378	Cldn5	protein_coding	claudin 5 [Source:MGI Symbol;Acc:MGI:1276112]	0.547505	1	0.397337
ENSMUSG00000022311	Csmd3	protein_coding	CUB and Sushi multiple domains 3 [Source:MGI Symbol;Acc:MGI:2386403]	0.547538	1	-0.505733
ENSMUSG00000031482	Slc25a15	protein_coding	solute carrier family 25 (mitochondrial carrier ornithine transporter), member 15 [Source:MGI Symbol;Acc:MGI:1342274]	0.547544	1	0.301191
ENSMUSG00000084131	Rpl3-ps2	processed_pseudogene	ribosomal protein L3, pseudogene 2 [Source:MGI Symbol;Acc:MGI:3645345]	0.547605	1	-0.22364
ENSMUSG00000097885	5031434O11Rik	lncRNA	RIKEN cDNA 5031434O11 gene [Source:MGI Symbol;Acc:MGI:1923230]	0.547709	1	-0.397456
ENSMUSG00000020801	Med31	protein_coding	mediator complex subunit 31 [Source:MGI Symbol;Acc:MGI:1914529]	0.547755	1	0.290051
ENSMUSG00000050675	Gp1ba	protein_coding	glycoprotein 1b, alpha polypeptide [Source:MGI Symbol;Acc:MGI:1333744]	0.547805	1	-0.418807
ENSMUSG00000000486	Septin1	protein_coding	septin 1 [Source:MGI Symbol;Acc:MGI:1858916]	0.547828	1	-0.411815
ENSMUSG00000074243	Gm10651	processed_pseudogene	predicted pseudogene 10651 [Source:MGI Symbol;Acc:MGI:3704290]	0.547845	1	-0.325949
ENSMUSG00000114424	Gm47414	lncRNA	predicted gene, 47414 [Source:MGI Symbol;Acc:MGI:6096350]	0.547853	1	-0.237152
ENSMUSG00000053093	Myh7	protein_coding	myosin, heavy polypeptide 7, cardiac muscle, beta [Source:MGI Symbol;Acc:MGI:2155600]	0.547887	1	-0.428308
ENSMUSG00000081731	Calr-ps	processed_pseudogene	calreticulin, pseudogene [Source:MGI Symbol;Acc:MGI:3651104]	0.547905	1	0.323528
ENSMUSG00000070271	Gm13268	processed_pseudogene	predicted gene 13268 [Source:MGI Symbol;Acc:MGI:3651947]	0.547914	1	-0.331035
ENSMUSG00000111291	Gm48604	lncRNA	predicted gene, 48604 [Source:MGI Symbol;Acc:MGI:6098186]	0.547982	1	-0.545639
ENSMUSG00000102564	Gm37035	lncRNA	predicted gene, 37035 [Source:MGI Symbol;Acc:MGI:5610263]	0.54799	1	0.34709
ENSMUSG00000086693	A730081D07Rik	lncRNA	RIKEN cDNA A730081D07 gene [Source:MGI Symbol;Acc:MGI:2441825]	0.548044	1	-0.185817
ENSMUSG00000035805	Mlc1	protein_coding	megalencephalic leukoencephalopathy with subcortical cysts 1 homolog (human) [Source:MGI Symbol;Acc:MGI:2157910]	0.548062	1	-0.172077
ENSMUSG00000103301	Gm37804	TEC	predicted gene, 37804 [Source:MGI Symbol;Acc:MGI:5611032]	0.548064	1	-0.414367
ENSMUSG00000106826	Gm42583	TEC	predicted gene 42583 [Source:MGI Symbol;Acc:MGI:5662720]	0.548074	1	0.284044
ENSMUSG00000027983	Cyp2u1	protein_coding	cytochrome P450, family 2, subfamily u, polypeptide 1 [Source:MGI Symbol;Acc:MGI:1918769]	0.54817	1	-0.469262
ENSMUSG00000113515	Gm29675	lncRNA	predicted gene, 29675 [Source:MGI Symbol;Acc:MGI:5588834]	0.548304	1	0.382016
ENSMUSG00000038145	Snrk	protein_coding	SNF related kinase [Source:MGI Symbol;Acc:MGI:108104]	0.548312	1	0.172038
ENSMUSG00000035842	Ddx11	protein_coding	DEAD/H box helicase 11 [Source:MGI Symbol;Acc:MGI:2443590]	0.548345	1	-0.224281
ENSMUSG00000028415	Spink4	protein_coding	serine peptidase inhibitor, Kazal type 4 [Source:MGI Symbol;Acc:MGI:1341848]	0.548391	1	0.279591
ENSMUSG00000028842	Ago3	protein_coding	argonaute RISC catalytic subunit 3 [Source:MGI Symbol;Acc:MGI:2446634]	0.548396	1	0.261597
ENSMUSG00000022587	Ly6e	protein_coding	lymphocyte antigen 6 complex, locus E [Source:MGI Symbol;Acc:MGI:106651]	0.548484	1	-0.244232
ENSMUSG00000079427	Mthfsl	protein_coding	5, 10-methenyltetrahydrofolate synthetase-like [Source:MGI Symbol;Acc:MGI:3780550]	0.548519	1	-0.336774
ENSMUSG00000113111	Gm7754	processed_pseudogene	predicted gene 7754 [Source:MGI Symbol;Acc:MGI:3643337]	0.548542	1	-0.193422
ENSMUSG00000016206	H2-M3	protein_coding	histocompatibility 2, M region locus 3 [Source:MGI Symbol;Acc:MGI:95915]	0.54877	1	-0.425616
ENSMUSG00000044641	Pard6b	protein_coding	par-6 family cell polarity regulator beta [Source:MGI Symbol;Acc:MGI:2135605]	0.548833	1	0.412686
ENSMUSG00000078612	Fyb2	protein_coding	FYN binding protein 2 [Source:MGI Symbol;Acc:MGI:2685466]	0.548906	1	-0.240583
ENSMUSG00000084252	Gm12036	processed_pseudogene	predicted gene 12036 [Source:MGI Symbol;Acc:MGI:3651598]	0.548929	1	-0.226938
ENSMUSG00000097493	9930014A18Rik	lncRNA	RIKEN cDNA 9930014A18 gene [Source:MGI Symbol;Acc:MGI:2444091]	0.548939	1	-0.321781
ENSMUSG00000020186	Csrp2	protein_coding	cysteine and glycine-rich protein 2 [Source:MGI Symbol;Acc:MGI:1202907]	0.548963	1	0.527839
ENSMUSG00000028138	Adh5	protein_coding	alcohol dehydrogenase 5 (class III), chi polypeptide [Source:MGI Symbol;Acc:MGI:87929]	0.54898	1	-0.192251
ENSMUSG00000022982	Sod1	protein_coding	superoxide dismutase 1, soluble [Source:MGI Symbol;Acc:MGI:98351]	0.548983	1	-0.273018
ENSMUSG00000057818	1600029O15Rik	transcribed_processed_pseudogene	RIKEN cDNA 1600029O15 gene [Source:MGI Symbol;Acc:MGI:3045362]	0.549075	1	0.256797
ENSMUSG00000017764	Zswim1	protein_coding	zinc finger SWIM-type containing 1 [Source:MGI Symbol;Acc:MGI:1919221]	0.54926	1	0.444895
ENSMUSG00000075600	Zc3h3	protein_coding	zinc finger CCCH type containing 3 [Source:MGI Symbol;Acc:MGI:2663721]	0.549275	1	-0.26861
ENSMUSG00000086784	Isoc2a	protein_coding	isochorismatase domain containing 2a [Source:MGI Symbol;Acc:MGI:3609243]	0.54928	1	-0.302689
ENSMUSG00000022783	Spag6l	protein_coding	sperm associated antigen 6-like [Source:MGI Symbol;Acc:MGI:1354388]	0.549431	1	0.474443
ENSMUSG00000067149	Jchain	protein_coding	immunoglobulin joining chain [Source:MGI Symbol;Acc:MGI:96493]	0.549563	1	-0.295632
ENSMUSG00000092577	Gm7393	processed_pseudogene	predicted gene 7393 [Source:MGI Symbol;Acc:MGI:3648357]	0.549667	1	0.399799
ENSMUSG00000021066	Atl1	protein_coding	atlastin GTPase 1 [Source:MGI Symbol;Acc:MGI:1921241]	0.54971	1	-0.137812
ENSMUSG00000041119	Pde9a	protein_coding	phosphodiesterase 9A [Source:MGI Symbol;Acc:MGI:1277179]	0.549925	1	0.418554
ENSMUSG00000020793	Galr2	protein_coding	galanin receptor 2 [Source:MGI Symbol;Acc:MGI:1337018]	0.54995	1	-0.523317
ENSMUSG00000096446	Gm8104	protein_coding	predicted gene 8104 [Source:MGI Symbol;Acc:MGI:3649000]	0.549954	1	0.20926
ENSMUSG00000010607	Pigyl	protein_coding	phosphatidylinositol glycan anchor biosynthesis, class Y-like [Source:MGI Symbol;Acc:MGI:1913518]	0.549991	1	-0.421124
ENSMUSG00000016308	Ube2a	protein_coding	ubiquitin-conjugating enzyme E2A [Source:MGI Symbol;Acc:MGI:102959]	0.550015	1	0.386051
ENSMUSG00000022674	Ube2v2	protein_coding	ubiquitin-conjugating enzyme E2 variant 2 [Source:MGI Symbol;Acc:MGI:1917870]	0.550128	1	-0.50857
ENSMUSG00000026643	Nmt2	protein_coding	N-myristoyltransferase 2 [Source:MGI Symbol;Acc:MGI:1202298]	0.55013	1	0.192277
ENSMUSG00000105590	Gm43364	TEC	predicted gene 43364 [Source:MGI Symbol;Acc:MGI:5663501]	0.550177	1	0.340829
ENSMUSG00000022074	Tnfrsf10b	protein_coding	tumor necrosis factor receptor superfamily, member 10b [Source:MGI Symbol;Acc:MGI:1341090]	0.550217	1	-0.473961
ENSMUSG00000022216	Psme1	protein_coding	proteasome (prosome, macropain) activator subunit 1 (PA28 alpha) [Source:MGI Symbol;Acc:MGI:1096367]	0.550271	1	0.180846
ENSMUSG00000079357	Gm11100	protein_coding	predicted gene 11100 [Source:MGI Symbol;Acc:MGI:3779338]	0.550336	1	-0.161467
ENSMUSG00000100084	2310068J16Rik	lncRNA	RIKEN cDNA 2310068J16 gene [Source:MGI Symbol;Acc:MGI:1917531]	0.550407	1	-0.51612
ENSMUSG00000028329	Xpa	protein_coding	xeroderma pigmentosum, complementation group A [Source:MGI Symbol;Acc:MGI:99135]	0.550428	1	-0.456769
ENSMUSG00000049555	Tmie	protein_coding	transmembrane inner ear [Source:MGI Symbol;Acc:MGI:2159400]	0.550446	1	-0.472482
ENSMUSG00000074800	Gm4149	processed_pseudogene	predicted pseudogene 4149 [Source:MGI Symbol;Acc:MGI:3782325]	0.550546	1	0.234563
ENSMUSG00000041923	Nol4	protein_coding	nucleolar protein 4 [Source:MGI Symbol;Acc:MGI:2441684]	0.550606	1	0.269753
ENSMUSG00000025450	Gm9752	lncRNA	predicted gene 9752 [Source:MGI Symbol;Acc:MGI:3641896]	0.550622	1	-0.18165
ENSMUSG00000031130	Brs3	protein_coding	bombesin-like receptor 3 [Source:MGI Symbol;Acc:MGI:1100501]	0.550741	1	0.416147
ENSMUSG00000080152	H3f4	unprocessed_pseudogene	H3.4 histone [Source:MGI Symbol;Acc:MGI:3651326]	0.550789	1	-0.356441
ENSMUSG00000006304	Arpc2	protein_coding	actin related protein 2/3 complex, subunit 2 [Source:MGI Symbol;Acc:MGI:1923959]	0.55089	1	0.204082
ENSMUSG00000090021	Gm6493	processed_pseudogene	predicted gene 6493 [Source:MGI Symbol;Acc:MGI:3644797]	0.551132	1	-0.354341
ENSMUSG00000037211	Spry1	protein_coding	sprouty RTK signaling antagonist 1 [Source:MGI Symbol;Acc:MGI:1345139]	0.551173	1	0.455976
ENSMUSG00000004364	Cul3	protein_coding	cullin 3 [Source:MGI Symbol;Acc:MGI:1347360]	0.551303	1	0.175649
ENSMUSG00000038079	Tmem237	protein_coding	transmembrane protein 237 [Source:MGI Symbol;Acc:MGI:2138365]	0.551308	1	0.372274
ENSMUSG00000033676	Gabrb3	protein_coding	gamma-aminobutyric acid (GABA) A receptor, subunit beta 3 [Source:MGI Symbol;Acc:MGI:95621]	0.551349	1	0.182402
ENSMUSG00000103103	4833445I07Rik	lncRNA	RIKEN cDNA 4833445I07 gene [Source:MGI Symbol;Acc:MGI:2143268]	0.5514	1	-0.341424
ENSMUSG00000067995	Gtf2f2	protein_coding	general transcription factor IIF, polypeptide 2 [Source:MGI Symbol;Acc:MGI:1915955]	0.551624	1	0.445763
ENSMUSG00000035896	Rnase1	protein_coding	ribonuclease, RNase A family, 1 (pancreatic) [Source:MGI Symbol;Acc:MGI:97919]	0.551695	1	-0.193422
ENSMUSG00000042328	Hps4	protein_coding	HPS4, biogenesis of lysosomal organelles complex 3 subunit 2 [Source:MGI Symbol;Acc:MGI:2177742]	0.551736	1	-0.427881
ENSMUSG00000020074	Ccar1	protein_coding	cell division cycle and apoptosis regulator 1 [Source:MGI Symbol;Acc:MGI:1914750]	0.551756	1	0.216348
ENSMUSG00000047905	Gm8566	processed_pseudogene	predicted pseudogene 8566 [Source:MGI Symbol;Acc:MGI:3647296]	0.551808	1	0.192776
ENSMUSG00000060036	Rpl3	protein_coding	ribosomal protein L3 [Source:MGI Symbol;Acc:MGI:1351605]	0.552007	1	0.382842
ENSMUSG00000018401	Mtmr4	protein_coding	myotubularin related protein 4 [Source:MGI Symbol;Acc:MGI:2180699]	0.552008	1	0.437252
ENSMUSG00000090266	Mettl23	protein_coding	methyltransferase like 23 [Source:MGI Symbol;Acc:MGI:1921569]	0.552016	1	-0.165507
ENSMUSG00000018921	Pelp1	protein_coding	proline, glutamic acid and leucine rich protein 1 [Source:MGI Symbol;Acc:MGI:1922523]	0.55206	1	-0.188947
ENSMUSG00000025271	Pfkfb1	protein_coding	6-phosphofructo-2-kinase/fructose-2,6-biphosphatase 1 [Source:MGI Symbol;Acc:MGI:107816]	0.552088	1	-0.324703
ENSMUSG00000083764	Gm11516	processed_pseudogene	predicted gene 11516 [Source:MGI Symbol;Acc:MGI:3649759]	0.552155	1	-0.256295
ENSMUSG00000102533	Gm37226	TEC	predicted gene, 37226 [Source:MGI Symbol;Acc:MGI:5610454]	0.552164	1	0.337459
ENSMUSG00000024644	Cndp2	protein_coding	CNDP dipeptidase 2 (metallopeptidase M20 family) [Source:MGI Symbol;Acc:MGI:1913304]	0.552232	1	0.18438
ENSMUSG00000091985	Gm17354	lncRNA	predicted gene, 17354 [Source:MGI Symbol;Acc:MGI:4936988]	0.552235	1	-0.394854
ENSMUSG00000033054	Npat	protein_coding	nuclear protein in the AT region [Source:MGI Symbol;Acc:MGI:107605]	0.552253	1	-0.398559
ENSMUSG00000002012	Pnck	protein_coding	pregnancy upregulated non-ubiquitously expressed CaM kinase [Source:MGI Symbol;Acc:MGI:1347357]	0.552263	1	-0.402799
ENSMUSG00000033966	Cdkl4	protein_coding	cyclin-dependent kinase-like 4 [Source:MGI Symbol;Acc:MGI:3587025]	0.552315	1	0.536314
ENSMUSG00000042406	Atf4	protein_coding	activating transcription factor 4 [Source:MGI Symbol;Acc:MGI:88096]	0.55232	1	0.176243
ENSMUSG00000043243	Niban3	protein_coding	niban apoptosis regulator 3 [Source:MGI Symbol;Acc:MGI:3686743]	0.552414	1	0.418239
ENSMUSG00000086239	Gm14329	lncRNA	predicted gene 14329 [Source:MGI Symbol;Acc:MGI:3651759]	0.552517	1	0.255676
ENSMUSG00000036120	Rfxank	protein_coding	regulatory factor X-associated ankyrin-containing protein [Source:MGI Symbol;Acc:MGI:1333865]	0.552537	1	-0.153835
ENSMUSG00000005540	Fcer2a	protein_coding	Fc receptor, IgE, low affinity II, alpha polypeptide [Source:MGI Symbol;Acc:MGI:95497]	0.552573	1	-0.54689
ENSMUSG00000000869	Il4	protein_coding	interleukin 4 [Source:MGI Symbol;Acc:MGI:96556]	0.552655	1	-0.134721
ENSMUSG00000036478	Btg1	protein_coding	BTG anti-proliferation factor 1 [Source:MGI Symbol;Acc:MGI:88215]	0.552956	1	0.38812
ENSMUSG00000059689	Zfp637	protein_coding	zinc finger protein 637 [Source:MGI Symbol;Acc:MGI:2448537]	0.553099	1	-0.482207
ENSMUSG00000106139	Gm30648	lncRNA	predicted gene, 30648 [Source:MGI Symbol;Acc:MGI:5589807]	0.553122	1	-0.280485
ENSMUSG00000113882	Gm48550	lncRNA	predicted gene, 48550 [Source:MGI Symbol;Acc:MGI:6098101]	0.553146	1	0.231839
ENSMUSG00000037270	4932438A13Rik	protein_coding	RIKEN cDNA 4932438A13 gene [Source:MGI Symbol;Acc:MGI:2444631]	0.55336	1	0.430941
ENSMUSG00000086534	Gm16758	lncRNA	predicted gene, 16758 [Source:MGI Symbol;Acc:MGI:4439682]	0.553392	1	0.195266
ENSMUSG00000019146	Cacng2	protein_coding	calcium channel, voltage-dependent, gamma subunit 2 [Source:MGI Symbol;Acc:MGI:1316660]	0.553411	1	0.146658
ENSMUSG00000107355	AI839979	lncRNA	expressed sequence AI839979 [Source:MGI Symbol;Acc:MGI:2140975]	0.55348	1	-0.33581
ENSMUSG00000034135	Sik3	protein_coding	SIK family kinase 3 [Source:MGI Symbol;Acc:MGI:2446296]	0.55352	1	0.232012
ENSMUSG00000031253	Srpx2	protein_coding	sushi-repeat-containing protein, X-linked 2 [Source:MGI Symbol;Acc:MGI:1916042]	0.553533	1	-0.180776
ENSMUSG00000004099	Dnmt1	protein_coding	DNA methyltransferase (cytosine-5) 1 [Source:MGI Symbol;Acc:MGI:94912]	0.553544	1	-0.493775
ENSMUSG00000034429	Zfp707	protein_coding	zinc finger protein 707 [Source:MGI Symbol;Acc:MGI:1916270]	0.553596	1	0.457501
ENSMUSG00000035621	Midn	protein_coding	midnolin [Source:MGI Symbol;Acc:MGI:1890222]	0.553642	1	-0.373835
ENSMUSG00000103015	Gm37549	TEC	predicted gene, 37549 [Source:MGI Symbol;Acc:MGI:5610777]	0.553744	1	-0.236617
ENSMUSG00000038633	Degs1	protein_coding	delta(4)-desaturase, sphingolipid 1 [Source:MGI Symbol;Acc:MGI:1097711]	0.553768	1	-0.197765
ENSMUSG00000039109	F13a1	protein_coding	coagulation factor XIII, A1 subunit [Source:MGI Symbol;Acc:MGI:1921395]	0.553844	1	0.246625
ENSMUSG00000086443	4933421A08Rik	lncRNA	RIKEN cDNA 4933421A08 gene [Source:MGI Symbol;Acc:MGI:1918347]	0.553888	1	-0.336965
ENSMUSG00000091570	Gm7707	processed_pseudogene	predicted gene 7707 [Source:MGI Symbol;Acc:MGI:3646976]	0.55393	1	-0.306954
ENSMUSG00000053110	Yap1	protein_coding	yes-associated protein 1 [Source:MGI Symbol;Acc:MGI:103262]	0.55398	1	0.431357
ENSMUSG00000009640	Dmap1	protein_coding	DNA methyltransferase 1-associated protein 1 [Source:MGI Symbol;Acc:MGI:1913483]	0.554053	1	0.390001
ENSMUSG00000074918	Inafm2	protein_coding	InaF motif containing 2 [Source:MGI Symbol;Acc:MGI:1915354]	0.554119	1	-0.204151
ENSMUSG00000099934	Gm17983	processed_pseudogene	predicted gene, 17983 [Source:MGI Symbol;Acc:MGI:5010168]	0.554157	1	-0.26861
ENSMUSG00000039427	Alg1	protein_coding	asparagine-linked glycosylation 1 (beta-1,4-mannosyltransferase) [Source:MGI Symbol;Acc:MGI:2384774]	0.554188	1	0.393265
ENSMUSG00000109112	Gm44544	unitary_pseudogene	predicted gene 44544 [Source:MGI Symbol;Acc:MGI:5753120]	0.554196	1	0.255305
ENSMUSG00000102702	Gm37260	TEC	predicted gene, 37260 [Source:MGI Symbol;Acc:MGI:5610488]	0.554244	1	-0.253312
ENSMUSG00000108935	4930588G17Rik	lncRNA	RIKEN cDNA 4930588G17 gene [Source:MGI Symbol;Acc:MGI:1923170]	0.554252	1	-0.31153
ENSMUSG00000103713	Gm2136	TEC	predicted gene 2136 [Source:MGI Symbol;Acc:MGI:3780305]	0.554284	1	-0.452455
ENSMUSG00000028609	Magoh	protein_coding	mago homolog, exon junction complex core component [Source:MGI Symbol;Acc:MGI:1330312]	0.554287	1	-0.406295
ENSMUSG00000022750	Klhl22	protein_coding	kelch-like 22 [Source:MGI Symbol;Acc:MGI:1337995]	0.554333	1	0.19593
ENSMUSG00000113072	Gm47820	processed_pseudogene	predicted gene, 47820 [Source:MGI Symbol;Acc:MGI:6097010]	0.554384	1	-0.209954
ENSMUSG00000020635	Fkbp1b	protein_coding	FK506 binding protein 1b [Source:MGI Symbol;Acc:MGI:1336205]	0.554412	1	0.465822
ENSMUSG00000026003	Acadl	protein_coding	acyl-Coenzyme A dehydrogenase, long-chain [Source:MGI Symbol;Acc:MGI:87866]	0.554441	1	0.198111
ENSMUSG00000004815	Dgkq	protein_coding	diacylglycerol kinase, theta [Source:MGI Symbol;Acc:MGI:102918]	0.554507	1	-0.13493
ENSMUSG00000029670	Ing3	protein_coding	inhibitor of growth family, member 3 [Source:MGI Symbol;Acc:MGI:1919027]	0.554549	1	-0.427457
ENSMUSG00000102300	Gm34106	lncRNA	predicted gene, 34106 [Source:MGI Symbol;Acc:MGI:5593265]	0.554557	1	-0.490552
ENSMUSG00000026858	Miga2	protein_coding	mitoguardin 2 [Source:MGI Symbol;Acc:MGI:1922035]	0.554649	1	-0.542374
ENSMUSG00000035394	Cfap53	protein_coding	cilia and flagella associated protein 53 [Source:MGI Symbol;Acc:MGI:1921703]	0.554694	1	0.270972
ENSMUSG00000027822	Slc33a1	protein_coding	solute carrier family 33 (acetyl-CoA transporter), member 1 [Source:MGI Symbol;Acc:MGI:1332247]	0.554695	1	0.425362
ENSMUSG00000003418	St8sia6	protein_coding	ST8 alpha-N-acetyl-neuraminide alpha-2,8-sialyltransferase 6 [Source:MGI Symbol;Acc:MGI:2386797]	0.554805	1	-0.507302
ENSMUSG00000057132	Rpgrip1	protein_coding	retinitis pigmentosa GTPase regulator interacting protein 1 [Source:MGI Symbol;Acc:MGI:1932134]	0.55484	1	-0.145851
ENSMUSG00000024871	Doc2g	protein_coding	double C2, gamma [Source:MGI Symbol;Acc:MGI:1926250]	0.554878	1	-0.311092
ENSMUSG00000053465	Hs6st3	protein_coding	heparan sulfate 6-O-sulfotransferase 3 [Source:MGI Symbol;Acc:MGI:1354960]	0.554884	1	0.420316
ENSMUSG00000067369	Trmt2b	protein_coding	TRM2 tRNA methyltransferase 2B [Source:MGI Symbol;Acc:MGI:2442530]	0.554926	1	0.472862
ENSMUSG00000033983	Coil	protein_coding	coilin [Source:MGI Symbol;Acc:MGI:104842]	0.554953	1	0.400596
ENSMUSG00000025027	Xpnpep1	protein_coding	X-prolyl aminopeptidase (aminopeptidase P) 1, soluble [Source:MGI Symbol;Acc:MGI:2180003]	0.555255	1	-0.319358
ENSMUSG00000084094	Gm13961	processed_pseudogene	predicted gene 13961 [Source:MGI Symbol;Acc:MGI:3650627]	0.555291	1	0.294499
ENSMUSG00000027827	Kcnab1	protein_coding	potassium voltage-gated channel, shaker-related subfamily, beta member 1 [Source:MGI Symbol;Acc:MGI:109155]	0.555387	1	0.159849
ENSMUSG00000041203	Trir	protein_coding	telomerase RNA component interacting RNase [Source:MGI Symbol;Acc:MGI:1922833]	0.555401	1	0.194997
ENSMUSG00000000266	Mid2	protein_coding	midline 2 [Source:MGI Symbol;Acc:MGI:1344333]	0.555442	1	-0.457598
ENSMUSG00000000346	Dazap2	protein_coding	DAZ associated protein 2 [Source:MGI Symbol;Acc:MGI:1344344]	0.555486	1	-0.177427
ENSMUSG00000114133	Gm20075	protein_coding	predicted gene, 20075 [Source:MGI Symbol;Acc:MGI:5012260]	0.55549	1	0.397527
ENSMUSG00000021638	Ocln	protein_coding	occludin [Source:MGI Symbol;Acc:MGI:106183]	0.555551	1	0.366944
ENSMUSG00000025963	Mdh1b	protein_coding	malate dehydrogenase 1B, NAD (soluble) [Source:MGI Symbol;Acc:MGI:1923918]	0.555574	1	0.319835
ENSMUSG00000101464	Gm7436	processed_pseudogene	predicted gene 7436 [Source:MGI Symbol;Acc:MGI:3646488]	0.555607	1	0.404413
ENSMUSG00000034757	Tmub2	protein_coding	transmembrane and ubiquitin-like domain containing 2 [Source:MGI Symbol;Acc:MGI:1919303]	0.555668	1	-0.237656
ENSMUSG00000034110	Kctd7	protein_coding	potassium channel tetramerisation domain containing 7 [Source:MGI Symbol;Acc:MGI:2442265]	0.55568	1	-0.41093
ENSMUSG00000045107	Saysd1	protein_coding	SAYSVFN motif domain containing 1 [Source:MGI Symbol;Acc:MGI:1914759]	0.555755	1	-0.364511
ENSMUSG00000074635	3110070M22Rik	lncRNA	RIKEN cDNA 3110070M22 gene [Source:MGI Symbol;Acc:MGI:1914554]	0.555757	1	-0.44114
ENSMUSG00000056854	Pou3f4	protein_coding	POU domain, class 3, transcription factor 4 [Source:MGI Symbol;Acc:MGI:101894]	0.555899	1	0.397639
ENSMUSG00000035382	Pcsk7	protein_coding	proprotein convertase subtilisin/kexin type 7 [Source:MGI Symbol;Acc:MGI:107421]	0.555948	1	-0.504053
ENSMUSG00000026159	Agfg1	protein_coding	ArfGAP with FG repeats 1 [Source:MGI Symbol;Acc:MGI:1333754]	0.555985	1	0.199477
ENSMUSG00000042447	Mios	protein_coding	meiosis regulator for oocyte development [Source:MGI Symbol;Acc:MGI:2182066]	0.556066	1	-0.431115
ENSMUSG00000027412	Lpin3	protein_coding	lipin 3 [Source:MGI Symbol;Acc:MGI:1891342]	0.556096	1	0.326121
ENSMUSG00000005981	Trap1	protein_coding	TNF receptor-associated protein 1 [Source:MGI Symbol;Acc:MGI:1915265]	0.556226	1	-0.428908
ENSMUSG00000090236	Car15	protein_coding	carbonic anhydrase 15 [Source:MGI Symbol;Acc:MGI:1931324]	0.556268	1	0.327434
ENSMUSG00000049882	Vcpkmt	protein_coding	valosin containing protein lysine (K) methyltransferase [Source:MGI Symbol;Acc:MGI:2684917]	0.556316	1	-0.478105
ENSMUSG00000051455	Meioc	protein_coding	meiosis specific with coiled-coil domain [Source:MGI Symbol;Acc:MGI:2686410]	0.556354	1	-0.391008
ENSMUSG00000042472	Zfp410	protein_coding	zinc finger protein 410 [Source:MGI Symbol;Acc:MGI:1289280]	0.556436	1	-0.403422
ENSMUSG00000041308	Sntb2	protein_coding	syntrophin, basic 2 [Source:MGI Symbol;Acc:MGI:101771]	0.556525	1	-0.409131
ENSMUSG00000036975	Tmem177	protein_coding	transmembrane protein 177 [Source:MGI Symbol;Acc:MGI:1913593]	0.556692	1	-0.437517
ENSMUSG00000048251	Bcl11b	protein_coding	B cell leukemia/lymphoma 11B [Source:MGI Symbol;Acc:MGI:1929913]	0.556778	1	0.182486
ENSMUSG00000050549	Fam241a	protein_coding	family with sequence similarity 241, member A [Source:MGI Symbol;Acc:MGI:1917867]	0.55678	1	-0.368618
ENSMUSG00000034807	Colgalt1	protein_coding	collagen beta(1-O)galactosyltransferase 1 [Source:MGI Symbol;Acc:MGI:1924348]	0.556811	1	0.169236
ENSMUSG00000005610	Eif4g2	protein_coding	eukaryotic translation initiation factor 4, gamma 2 [Source:MGI Symbol;Acc:MGI:109207]	0.556856	1	-0.116197
ENSMUSG00000050075	Gpr171	protein_coding	G protein-coupled receptor 171 [Source:MGI Symbol;Acc:MGI:2442043]	0.556865	1	-0.389378
ENSMUSG00000097899	Gm16894	lncRNA	predicted gene, 16894 [Source:MGI Symbol;Acc:MGI:4439818]	0.556872	1	0.340561
ENSMUSG00000087625	4930419G24Rik	lncRNA	RIKEN cDNA 4930419G24 gene [Source:MGI Symbol;Acc:MGI:1921124]	0.556879	1	-0.460801
ENSMUSG00000051062	Fbll1	protein_coding	fibrillarin-like 1 [Source:MGI Symbol;Acc:MGI:3034689]	0.556957	1	0.278197
ENSMUSG00000085088	4931413K12Rik	lncRNA	RIKEN cDNA 4931413K12 gene [Source:MGI Symbol;Acc:MGI:1918237]	0.556961	1	-0.492764
ENSMUSG00000042675	Ypel3	protein_coding	yippee like 3 [Source:MGI Symbol;Acc:MGI:1913340]	0.557012	1	-0.293517
ENSMUSG00000115529	9630013A20Rik	lncRNA	RIKEN cDNA 9630013A20 gene [Source:MGI Symbol;Acc:MGI:2442953]	0.557068	1	0.259809
ENSMUSG00000019303	Psmc3ip	protein_coding	proteasome (prosome, macropain) 26S subunit, ATPase 3, interacting protein [Source:MGI Symbol;Acc:MGI:1098610]	0.557134	1	-0.229505
ENSMUSG00000035765	Dym	protein_coding	dymeclin [Source:MGI Symbol;Acc:MGI:1918480]	0.557158	1	0.391417
ENSMUSG00000039252	Lgi2	protein_coding	leucine-rich repeat LGI family, member 2 [Source:MGI Symbol;Acc:MGI:2180196]	0.557237	1	0.138519
ENSMUSG00000105082	Aqp10-ps	unprocessed_pseudogene	aquaporin 10, pseudogene [Source:MGI Symbol;Acc:MGI:4356425]	0.557253	1	-0.226749
ENSMUSG00000041440	Gk5	protein_coding	glycerol kinase 5 (putative) [Source:MGI Symbol;Acc:MGI:2443336]	0.557281	1	0.349605
ENSMUSG00000101167	Macroh2a3	processed_pseudogene	macroH2A.3 histone [Source:MGI Symbol;Acc:MGI:1914802]	0.557317	1	0.26426
ENSMUSG00000081911	Mrps36-ps2	processed_pseudogene	mitochondrial ribosomal protein S36, pseudogene 2 [Source:MGI Symbol;Acc:MGI:3704298]	0.557387	1	0.299649
ENSMUSG00000040964	Arhgef10l	protein_coding	Rho guanine nucleotide exchange factor (GEF) 10-like [Source:MGI Symbol;Acc:MGI:1920004]	0.557412	1	0.244859
ENSMUSG00000022339	Ebag9	protein_coding	estrogen receptor-binding fragment-associated gene 9 [Source:MGI Symbol;Acc:MGI:1859920]	0.557477	1	0.39792
ENSMUSG00000097896	Gm26800	lncRNA	predicted gene, 26800 [Source:MGI Symbol;Acc:MGI:5477294]	0.557494	1	0.255608
ENSMUSG00000100201	Gm29093	lncRNA	predicted gene 29093 [Source:MGI Symbol;Acc:MGI:5579799]	0.55758	1	-0.46326
ENSMUSG00000037361	Sf3b6	protein_coding	splicing factor 3B, subunit 6 [Source:MGI Symbol;Acc:MGI:1913305]	0.557636	1	0.472011
ENSMUSG00000078853	Igtp	protein_coding	interferon gamma induced GTPase [Source:MGI Symbol;Acc:MGI:107729]	0.557647	1	0.379265
ENSMUSG00000035642	Aamdc	protein_coding	adipogenesis associated Mth938 domain containing [Source:MGI Symbol;Acc:MGI:1913523]	0.557689	1	0.350403
ENSMUSG00000018347	Zkscan6	protein_coding	zinc finger with KRAB and SCAN domains 6 [Source:MGI Symbol;Acc:MGI:1289293]	0.55771	1	-0.435486
ENSMUSG00000007987	Ift22	protein_coding	intraflagellar transport 22 [Source:MGI Symbol;Acc:MGI:1914536]	0.557813	1	-0.195576
ENSMUSG00000114607	Gm8990	processed_pseudogene	predicted gene 8990 [Source:MGI Symbol;Acc:MGI:3647409]	0.557817	1	-0.404218
ENSMUSG00000028799	Zfp362	protein_coding	zinc finger protein 362 [Source:MGI Symbol;Acc:MGI:2652839]	0.557874	1	0.438285
ENSMUSG00000024817	Uhrf2	protein_coding	ubiquitin-like, containing PHD and RING finger domains 2 [Source:MGI Symbol;Acc:MGI:1923718]	0.557881	1	0.415812
ENSMUSG00000036915	Kirrel2	protein_coding	kirre like nephrin family adhesion molecule 2 [Source:MGI Symbol;Acc:MGI:2442334]	0.557942	1	0.45756
ENSMUSG00000038351	Sgsm2	protein_coding	small G protein signaling modulator 2 [Source:MGI Symbol;Acc:MGI:2144695]	0.557977	1	0.226307
ENSMUSG00000019944	Rhobtb1	protein_coding	Rho-related BTB domain containing 1 [Source:MGI Symbol;Acc:MGI:1916538]	0.55799	1	0.343292
ENSMUSG00000113521	Gm29787	processed_pseudogene	predicted gene, 29787 [Source:MGI Symbol;Acc:MGI:5588946]	0.557997	1	-0.393552
ENSMUSG00000034252	Senp6	protein_coding	SUMO/sentrin specific peptidase 6 [Source:MGI Symbol;Acc:MGI:1922075]	0.558086	1	0.176338
ENSMUSG00000086259	Tmem150cos	lncRNA	transmembrane protein 150C, opposite strand [Source:MGI Symbol;Acc:MGI:1923253]	0.558102	1	0.159221
ENSMUSG00000045100	Slc25a26	protein_coding	solute carrier family 25 (mitochondrial carrier, phosphate carrier), member 26 [Source:MGI Symbol;Acc:MGI:1914832]	0.558321	1	-0.254228
ENSMUSG00000032624	Eml4	protein_coding	echinoderm microtubule associated protein like 4 [Source:MGI Symbol;Acc:MGI:1926048]	0.558409	1	-0.483462
ENSMUSG00000022570	Gfus	protein_coding	GDP-L-fucose synthase [Source:MGI Symbol;Acc:MGI:98857]	0.558471	1	-0.427255
ENSMUSG00000022419	Deptor	protein_coding	DEP domain containing MTOR-interacting protein [Source:MGI Symbol;Acc:MGI:2146322]	0.558549	1	0.263928
ENSMUSG00000058298	Mcm9	protein_coding	minichromosome maintenance 9 homologous recombination repair factor [Source:MGI Symbol;Acc:MGI:1918817]	0.558672	1	-0.445117
ENSMUSG00000050150	Slc9b1	protein_coding	solute carrier family 9, subfamily B (NHA1, cation proton antiporter 1), member 1 [Source:MGI Symbol;Acc:MGI:1921696]	0.558676	1	-0.481355
ENSMUSG00000026463	Atp2b4	protein_coding	ATPase, Ca++ transporting, plasma membrane 4 [Source:MGI Symbol;Acc:MGI:88111]	0.558706	1	0.154443
ENSMUSG00000055963	Triqk	protein_coding	triple QxxK/R motif containing [Source:MGI Symbol;Acc:MGI:3650048]	0.558726	1	-0.524853
ENSMUSG00000053141	Ptprt	protein_coding	protein tyrosine phosphatase, receptor type, T [Source:MGI Symbol;Acc:MGI:1321152]	0.558871	1	-0.185894
ENSMUSG00000028461	Ccdc107	protein_coding	coiled-coil domain containing 107 [Source:MGI Symbol;Acc:MGI:1913423]	0.558893	1	-0.437256
ENSMUSG00000078630	Tomt	protein_coding	transmembrane O-methyltransferase [Source:MGI Symbol;Acc:MGI:3769724]	0.558927	1	-0.163544
ENSMUSG00000114253	Gm47798	lncRNA	predicted gene, 47798 [Source:MGI Symbol;Acc:MGI:6096974]	0.55917	1	-0.261439
ENSMUSG00000035051	Dhx57	protein_coding	DEAH (Asp-Glu-Ala-Asp/His) box polypeptide 57 [Source:MGI Symbol;Acc:MGI:2147067]	0.559289	1	0.158025
ENSMUSG00000083359	Gm12656	processed_pseudogene	predicted gene 12656 [Source:MGI Symbol;Acc:MGI:3651715]	0.559297	1	-0.199044
ENSMUSG00000115317	Gm32618	lncRNA	predicted gene, 32618 [Source:MGI Symbol;Acc:MGI:5591777]	0.55932	1	0.388538
ENSMUSG00000030587	2200002D01Rik	protein_coding	RIKEN cDNA 2200002D01 gene [Source:MGI Symbol;Acc:MGI:1919525]	0.559378	1	-0.169814
ENSMUSG00000050334	C130071C03Rik	lncRNA	RIKEN cDNA C130071C03 gene [Source:MGI Symbol;Acc:MGI:2443574]	0.559379	1	-0.418778
ENSMUSG00000089781	Gm15756	lncRNA	predicted gene 15756 [Source:MGI Symbol;Acc:MGI:3783199]	0.559459	1	-0.209806
ENSMUSG00000041736	Tspo	protein_coding	translocator protein [Source:MGI Symbol;Acc:MGI:88222]	0.559509	1	-0.497341
ENSMUSG00000095377	Olfr91	protein_coding	olfactory receptor 91 [Source:MGI Symbol;Acc:MGI:2177474]	0.559524	1	-0.25598
ENSMUSG00000034071	Zfp551	protein_coding	zinc fingr protein 551 [Source:MGI Symbol;Acc:MGI:3588205]	0.559585	1	-0.406444
ENSMUSG00000061787	Rps17	protein_coding	ribosomal protein S17 [Source:MGI Symbol;Acc:MGI:1309526]	0.559656	1	-0.363163
ENSMUSG00000021796	Bmpr1a	protein_coding	bone morphogenetic protein receptor, type 1A [Source:MGI Symbol;Acc:MGI:1338938]	0.559679	1	0.431512
ENSMUSG00000020477	Mrps24	protein_coding	mitochondrial ribosomal protein S24 [Source:MGI Symbol;Acc:MGI:1928142]	0.559763	1	0.471176
ENSMUSG00000091636	Akain1	protein_coding	A kinase (PRKA) anchor inhibitor 1 [Source:MGI Symbol;Acc:MGI:2444600]	0.55992	1	-0.479804
ENSMUSG00000024112	Cacna1h	protein_coding	calcium channel, voltage-dependent, T type, alpha 1H subunit [Source:MGI Symbol;Acc:MGI:1928842]	0.559987	1	-0.266504
ENSMUSG00000049922	Slc35c1	protein_coding	solute carrier family 35, member C1 [Source:MGI Symbol;Acc:MGI:2443301]	0.560001	1	-0.375115
ENSMUSG00000045679	Pqlc3	protein_coding	PQ loop repeat containing [Source:MGI Symbol;Acc:MGI:2444067]	0.560047	1	-0.360186
ENSMUSG00000005949	Ctns	protein_coding	cystinosis, nephropathic [Source:MGI Symbol;Acc:MGI:1932872]	0.560063	1	-0.446343
ENSMUSG00000058239	Usf2	protein_coding	upstream transcription factor 2 [Source:MGI Symbol;Acc:MGI:99961]	0.560112	1	-0.322049
ENSMUSG00000022687	Boc	protein_coding	biregional cell adhesion molecule-related/down-regulated by oncogenes (Cdon) binding protein [Source:MGI Symbol;Acc:MGI:2151153]	0.560126	1	-0.527546
ENSMUSG00000045658	Pid1	protein_coding	phosphotyrosine interaction domain containing 1 [Source:MGI Symbol;Acc:MGI:2138391]	0.560127	1	0.437634
ENSMUSG00000027806	Tsc22d2	protein_coding	TSC22 domain family, member 2 [Source:MGI Symbol;Acc:MGI:1919283]	0.560139	1	-0.200263
ENSMUSG00000026017	Carf	protein_coding	calcium response factor [Source:MGI Symbol;Acc:MGI:2182269]	0.560176	1	0.40042
ENSMUSG00000051316	Taf7	protein_coding	TATA-box binding protein associated factor 7 [Source:MGI Symbol;Acc:MGI:1346348]	0.5602	1	0.479915
ENSMUSG00000004207	Psap	protein_coding	prosaposin [Source:MGI Symbol;Acc:MGI:97783]	0.560203	1	-0.100019
ENSMUSG00000051065	Mb21d2	protein_coding	Mab-21 domain containing 2 [Source:MGI Symbol;Acc:MGI:1917028]	0.560346	1	0.189845
ENSMUSG00000036814	Slc6a20a	protein_coding	solute carrier family 6 (neurotransmitter transporter), member 20A [Source:MGI Symbol;Acc:MGI:2143217]	0.56038	1	0.36018
ENSMUSG00000027340	Slc23a2	protein_coding	solute carrier family 23 (nucleobase transporters), member 2 [Source:MGI Symbol;Acc:MGI:1859682]	0.560384	1	-0.200332
ENSMUSG00000066057	Gm1976	lncRNA	predicted gene 1976 [Source:MGI Symbol;Acc:MGI:3780145]	0.560393	1	0.537649
ENSMUSG00000038967	Pdk2	protein_coding	pyruvate dehydrogenase kinase, isoenzyme 2 [Source:MGI Symbol;Acc:MGI:1343087]	0.560404	1	-0.200668
ENSMUSG00000021541	Trpc7	protein_coding	transient receptor potential cation channel, subfamily C, member 7 [Source:MGI Symbol;Acc:MGI:1349470]	0.560414	1	-0.391321
ENSMUSG00000114113	Gm47639	lncRNA	predicted gene, 47639 [Source:MGI Symbol;Acc:MGI:6096713]	0.560439	1	-0.223869
ENSMUSG00000055676	Gm5069	transcribed_processed_pseudogene	predicted pseudogene 5069 [Source:MGI Symbol;Acc:MGI:3644516]	0.560522	1	-0.466267
ENSMUSG00000072501	Phf20l1	protein_coding	PHD finger protein 20-like 1 [Source:MGI Symbol;Acc:MGI:2444412]	0.560542	1	-0.366623
ENSMUSG00000001521	Tulp3	protein_coding	tubby-like protein 3 [Source:MGI Symbol;Acc:MGI:1329045]	0.560566	1	0.491267
ENSMUSG00000101126	Gm10538	lncRNA	predicted gene 10538 [Source:MGI Symbol;Acc:MGI:3642693]	0.560666	1	-0.193422
ENSMUSG00000020190	Mknk2	protein_coding	MAP kinase-interacting serine/threonine kinase 2 [Source:MGI Symbol;Acc:MGI:894279]	0.560679	1	0.457276
ENSMUSG00000041740	Rnf10	protein_coding	ring finger protein 10 [Source:MGI Symbol;Acc:MGI:1859162]	0.560789	1	-0.166807
ENSMUSG00000036872	Abcc12	protein_coding	ATP-binding cassette, sub-family C (CFTR/MRP), member 12 [Source:MGI Symbol;Acc:MGI:2441679]	0.560792	1	0.376988
ENSMUSG00000048852	Gm12185	protein_coding	predicted gene 12185 [Source:MGI Symbol;Acc:MGI:3652173]	0.560811	1	-0.407566
ENSMUSG00000089640	Gm6397	processed_pseudogene	predicted gene 6397 [Source:MGI Symbol;Acc:MGI:3648542]	0.560826	1	-0.262775
ENSMUSG00000058755	Osm	protein_coding	oncostatin M [Source:MGI Symbol;Acc:MGI:104749]	0.560852	1	0.283714
ENSMUSG00000005575	Ube2m	protein_coding	ubiquitin-conjugating enzyme E2M [Source:MGI Symbol;Acc:MGI:108278]	0.560866	1	-0.3958
ENSMUSG00000114922	Ppifos	lncRNA	peptidylprolyl isomerase F, opposite strand [Source:MGI Symbol;Acc:MGI:1915423]	0.560888	1	-0.50851
ENSMUSG00000068882	Ssb	protein_coding	Sjogren syndrome antigen B [Source:MGI Symbol;Acc:MGI:98423]	0.560935	1	-0.136782
ENSMUSG00000026480	Ncf2	protein_coding	neutrophil cytosolic factor 2 [Source:MGI Symbol;Acc:MGI:97284]	0.560955	1	-0.440447
ENSMUSG00000022130	Tgds	protein_coding	TDP-glucose 4,6-dehydratase [Source:MGI Symbol;Acc:MGI:1923605]	0.560958	1	-0.440738
ENSMUSG00000073422	H2-Ke6	protein_coding	H2-K region expressed gene 6 [Source:MGI Symbol;Acc:MGI:95911]	0.561002	1	0.211371
ENSMUSG00000036450	Hif1an	protein_coding	hypoxia-inducible factor 1, alpha subunit inhibitor [Source:MGI Symbol;Acc:MGI:2442345]	0.56101	1	0.392103
ENSMUSG00000026361	Cdc73	protein_coding	cell division cycle 73, Paf1/RNA polymerase II complex component [Source:MGI Symbol;Acc:MGI:2384876]	0.561025	1	-0.204229
ENSMUSG00000059834	Sclt1	protein_coding	sodium channel and clathrin linker 1 [Source:MGI Symbol;Acc:MGI:1914411]	0.561047	1	-0.506647
ENSMUSG00000039286	Fndc3b	protein_coding	fibronectin type III domain containing 3B [Source:MGI Symbol;Acc:MGI:1919257]	0.561163	1	-0.370426
ENSMUSG00000030269	Mtmr14	protein_coding	myotubularin related protein 14 [Source:MGI Symbol;Acc:MGI:1916075]	0.561179	1	-0.48429
ENSMUSG00000048029	Eno4	protein_coding	enolase 4 [Source:MGI Symbol;Acc:MGI:2441717]	0.561309	1	-0.402848
ENSMUSG00000106390	Gm5551	processed_pseudogene	predicted gene 5551 [Source:MGI Symbol;Acc:MGI:3642937]	0.561443	1	0.352622
ENSMUSG00000097685	Gm26646	lncRNA	predicted gene, 26646 [Source:MGI Symbol;Acc:MGI:5477140]	0.561481	1	-0.214323
ENSMUSG00000073198	Bnip3l-ps	transcribed_processed_pseudogene	BCL2/adenovirus E1B interacting protein 3-like, pseudogene [Source:MGI Symbol;Acc:MGI:3642435]	0.561569	1	-0.444809
ENSMUSG00000074228	Gm10645	TEC	predicted gene 10645 [Source:MGI Symbol;Acc:MGI:3704313]	0.561641	1	-0.49279
ENSMUSG00000109904	Gm45819	TEC	predicted gene 45819 [Source:MGI Symbol;Acc:MGI:5804934]	0.561813	1	-0.392774
ENSMUSG00000022551	Cyc1	protein_coding	cytochrome c-1 [Source:MGI Symbol;Acc:MGI:1913695]	0.561818	1	0.159751
ENSMUSG00000030087	Klf15	protein_coding	Kruppel-like factor 15 [Source:MGI Symbol;Acc:MGI:1929988]	0.561941	1	0.430315
ENSMUSG00000071035	Gm5499	processed_pseudogene	predicted pseudogene 5499 [Source:MGI Symbol;Acc:MGI:3643804]	0.561976	1	-0.34827
ENSMUSG00000024286	Ccny	protein_coding	cyclin Y [Source:MGI Symbol;Acc:MGI:1915224]	0.562092	1	-0.176033
ENSMUSG00000098871	Mir6381	miRNA	microRNA 6381 [Source:MGI Symbol;Acc:MGI:5531345]	0.562189	1	-0.612852
ENSMUSG00000051375	Pcdh1	protein_coding	protocadherin 1 [Source:MGI Symbol;Acc:MGI:104692]	0.562236	1	-0.179812
ENSMUSG00000025658	Cnksr2	protein_coding	connector enhancer of kinase suppressor of Ras 2 [Source:MGI Symbol;Acc:MGI:2661175]	0.562245	1	0.396948
ENSMUSG00000039539	Sgcz	protein_coding	sarcoglycan zeta [Source:MGI Symbol;Acc:MGI:2388820]	0.562385	1	-0.460733
ENSMUSG00000055296	Tmem245	protein_coding	transmembrane protein 245 [Source:MGI Symbol;Acc:MGI:2445107]	0.562427	1	0.430153
ENSMUSG00000034295	Fhod3	protein_coding	formin homology 2 domain containing 3 [Source:MGI Symbol;Acc:MGI:1925847]	0.562428	1	0.406855
ENSMUSG00000050164	Mchr1	protein_coding	melanin-concentrating hormone receptor 1 [Source:MGI Symbol;Acc:MGI:2180756]	0.562456	1	0.352098
ENSMUSG00000009291	Pttg1ip	protein_coding	pituitary tumor-transforming 1 interacting protein [Source:MGI Symbol;Acc:MGI:2652132]	0.562488	1	-0.400124
ENSMUSG00000103922	Gm6123	processed_pseudogene	predicted gene 6123 [Source:MGI Symbol;Acc:MGI:3647047]	0.562673	1	0.337191
ENSMUSG00000004347	Pde1c	protein_coding	phosphodiesterase 1C [Source:MGI Symbol;Acc:MGI:108413]	0.56268	1	0.385132
ENSMUSG00000009207	Lnpk	protein_coding	lunapark, ER junction formation factor [Source:MGI Symbol;Acc:MGI:1918115]	0.562729	1	0.246585
ENSMUSG00000079316	Rab9	protein_coding	RAB9, member RAS oncogene family [Source:MGI Symbol;Acc:MGI:1890695]	0.562729	1	0.183754
ENSMUSG00000002221	Paxip1	protein_coding	PAX interacting (with transcription-activation domain) protein 1 [Source:MGI Symbol;Acc:MGI:1890430]	0.562826	1	-0.480071
ENSMUSG00000020956	Dtd2	protein_coding	D-tyrosyl-tRNA deacylase 2 [Source:MGI Symbol;Acc:MGI:1923485]	0.562882	1	0.37485
ENSMUSG00000038023	Atp6v0a2	protein_coding	ATPase, H+ transporting, lysosomal V0 subunit A2 [Source:MGI Symbol;Acc:MGI:104855]	0.562887	1	-0.412454
ENSMUSG00000040865	Ino80d	protein_coding	INO80 complex subunit D [Source:MGI Symbol;Acc:MGI:3027003]	0.562896	1	-0.235375
ENSMUSG00000085501	Gm11772	lncRNA	predicted gene 11772 [Source:MGI Symbol;Acc:MGI:3649468]	0.562945	1	0.295341
ENSMUSG00000090136	Gm10177	transcribed_processed_pseudogene	predicted gene 10177 [Source:MGI Symbol;Acc:MGI:3704330]	0.562952	1	0.171276
ENSMUSG00000089975	Gm7420	transcribed_processed_pseudogene	predicted gene 7420 [Source:MGI Symbol;Acc:MGI:3647909]	0.562954	1	0.28268
ENSMUSG00000110390	Gm45869	lncRNA	predicted gene 45869 [Source:MGI Symbol;Acc:MGI:5804984]	0.562962	1	-0.27681
ENSMUSG00000038844	Kif16b	protein_coding	kinesin family member 16B [Source:MGI Symbol;Acc:MGI:1098240]	0.562965	1	-0.482536
ENSMUSG00000026380	Tfcp2l1	protein_coding	transcription factor CP2-like 1 [Source:MGI Symbol;Acc:MGI:2444691]	0.563001	1	-0.480378
ENSMUSG00000083674	Zfp133-ps	transcribed_unitary_pseudogene	zinc finger protein 133, pseudogene [Source:MGI Symbol;Acc:MGI:2176612]	0.563019	1	-0.346088
ENSMUSG00000045519	Zfp560	protein_coding	zinc finger protein 560 [Source:MGI Symbol;Acc:MGI:1915280]	0.563029	1	0.406417
ENSMUSG00000020057	Dram1	protein_coding	DNA-damage regulated autophagy modulator 1 [Source:MGI Symbol;Acc:MGI:1918962]	0.563122	1	0.368342
ENSMUSG00000059336	Slc14a1	protein_coding	solute carrier family 14 (urea transporter), member 1 [Source:MGI Symbol;Acc:MGI:1351654]	0.56317	1	-0.4208
ENSMUSG00000078503	Zfp990	protein_coding	zinc finger protein 990 [Source:MGI Symbol;Acc:MGI:3652161]	0.563259	1	-0.350248
ENSMUSG00000115691	Gm48914	lncRNA	predicted gene, 48914 [Source:MGI Symbol;Acc:MGI:6118221]	0.56327	1	-0.52009
ENSMUSG00000016637	Ift27	protein_coding	intraflagellar transport 27 [Source:MGI Symbol;Acc:MGI:1914292]	0.563293	1	-0.47176
ENSMUSG00000086841	2410006H16Rik	lncRNA	RIKEN cDNA 2410006H16 gene [Source:MGI Symbol;Acc:MGI:1916471]	0.563336	1	-0.554546
ENSMUSG00000019775	Rgs17	protein_coding	regulator of G-protein signaling 17 [Source:MGI Symbol;Acc:MGI:1927469]	0.563339	1	0.138399
ENSMUSG00000047454	Gphn	protein_coding	gephyrin [Source:MGI Symbol;Acc:MGI:109602]	0.563368	1	0.188223
ENSMUSG00000062797	Hikeshi	protein_coding	heat shock protein nuclear import factor [Source:MGI Symbol;Acc:MGI:96738]	0.56339	1	0.364051
ENSMUSG00000022771	Ppil2	protein_coding	peptidylprolyl isomerase (cyclophilin)-like 2 [Source:MGI Symbol;Acc:MGI:2447857]	0.563466	1	-0.36736
ENSMUSG00000066705	Fxyd6	protein_coding	FXYD domain-containing ion transport regulator 6 [Source:MGI Symbol;Acc:MGI:1890226]	0.563491	1	-0.208462
ENSMUSG00000033060	Lmo7	protein_coding	LIM domain only 7 [Source:MGI Symbol;Acc:MGI:1353586]	0.563537	1	0.240506
ENSMUSG00000083708	Gm13123	processed_pseudogene	predicted gene 13123 [Source:MGI Symbol;Acc:MGI:3651473]	0.563615	1	-0.22364
ENSMUSG00000021662	Arhgef28	protein_coding	Rho guanine nucleotide exchange factor (GEF) 28 [Source:MGI Symbol;Acc:MGI:1346016]	0.563659	1	-0.449768
ENSMUSG00000057789	Bak1	protein_coding	BCL2-antagonist/killer 1 [Source:MGI Symbol;Acc:MGI:1097161]	0.56366	1	-0.458853
ENSMUSG00000021676	Iqgap2	protein_coding	IQ motif containing GTPase activating protein 2 [Source:MGI Symbol;Acc:MGI:2449975]	0.563667	1	0.484856
ENSMUSG00000097154	Gm26510	lncRNA	predicted gene, 26510 [Source:MGI Symbol;Acc:MGI:5477004]	0.563667	1	-0.39764
ENSMUSG00000111037	Gm47235	lncRNA	predicted gene, 47235 [Source:MGI Symbol;Acc:MGI:6096054]	0.563709	1	-0.354919
ENSMUSG00000061898	Rbak	protein_coding	RB-associated KRAB zinc finger [Source:MGI Symbol;Acc:MGI:1927369]	0.563732	1	-0.470373
ENSMUSG00000097406	Gm26833	lncRNA	predicted gene, 26833 [Source:MGI Symbol;Acc:MGI:5477327]	0.563797	1	-0.474437
ENSMUSG00000031200	Mtcp1	protein_coding	mature T cell proliferation 1 [Source:MGI Symbol;Acc:MGI:102699]	0.563818	1	-0.270984
ENSMUSG00000026848	Tor1b	protein_coding	torsin family 1, member B [Source:MGI Symbol;Acc:MGI:1353605]	0.563886	1	-0.416616
ENSMUSG00000103115	Gm37584	lncRNA	predicted gene, 37584 [Source:MGI Symbol;Acc:MGI:5610812]	0.564013	1	0.238933
ENSMUSG00000026698	Pigc	protein_coding	phosphatidylinositol glycan anchor biosynthesis, class C [Source:MGI Symbol;Acc:MGI:1914542]	0.564024	1	-0.496672
ENSMUSG00000029778	Adcyap1r1	protein_coding	adenylate cyclase activating polypeptide 1 receptor 1 [Source:MGI Symbol;Acc:MGI:108449]	0.564039	1	-0.156742
ENSMUSG00000049001	Ndnf	protein_coding	neuron-derived neurotrophic factor [Source:MGI Symbol;Acc:MGI:1915419]	0.564098	1	0.416242
ENSMUSG00000032766	Gng11	protein_coding	guanine nucleotide binding protein (G protein), gamma 11 [Source:MGI Symbol;Acc:MGI:1913316]	0.564111	1	-0.41979
ENSMUSG00000021943	Gdf10	protein_coding	growth differentiation factor 10 [Source:MGI Symbol;Acc:MGI:95684]	0.564135	1	0.425073
ENSMUSG00000009070	Rsph14	protein_coding	radial spoke head homolog 14 (Chlamydomonas) [Source:MGI Symbol;Acc:MGI:1918486]	0.564209	1	-0.26861
ENSMUSG00000028389	Zfp37	protein_coding	zinc finger protein 37 [Source:MGI Symbol;Acc:MGI:99181]	0.564225	1	-0.472129
ENSMUSG00000066553	Gm6969	processed_pseudogene	predicted pseudogene 6969 [Source:MGI Symbol;Acc:MGI:3645320]	0.564225	1	-0.21516
ENSMUSG00000034028	Cd226	protein_coding	CD226 antigen [Source:MGI Symbol;Acc:MGI:3039602]	0.564277	1	0.20926
ENSMUSG00000059327	Eda	protein_coding	ectodysplasin-A [Source:MGI Symbol;Acc:MGI:1195272]	0.564369	1	0.40244
ENSMUSG00000105366	Gm43719	TEC	predicted gene 43719 [Source:MGI Symbol;Acc:MGI:5663856]	0.564508	1	-0.236617
ENSMUSG00000025978	Rftn2	protein_coding	raftlin family member 2 [Source:MGI Symbol;Acc:MGI:1921263]	0.5646	1	-0.441964
ENSMUSG00000086674	Zfp286os	lncRNA	zinc finger protein 286, opposite strand [Source:MGI Symbol;Acc:MGI:3650267]	0.564662	1	0.374076
ENSMUSG00000100481	Gm7114	processed_pseudogene	predicted gene 7114 [Source:MGI Symbol;Acc:MGI:3643085]	0.564801	1	-0.209052
ENSMUSG00000035824	Tk2	protein_coding	thymidine kinase 2, mitochondrial [Source:MGI Symbol;Acc:MGI:1913266]	0.564809	1	-0.419561
ENSMUSG00000028644	Ermap	protein_coding	erythroblast membrane-associated protein [Source:MGI Symbol;Acc:MGI:1349816]	0.564812	1	0.37281
ENSMUSG00000047139	Cd24a	protein_coding	CD24a antigen [Source:MGI Symbol;Acc:MGI:88323]	0.56503	1	-0.438112
ENSMUSG00000028603	Scp2	protein_coding	sterol carrier protein 2, liver [Source:MGI Symbol;Acc:MGI:98254]	0.565075	1	-0.319439
ENSMUSG00000110945	Gm9856	lncRNA	predicted gene 9856 [Source:MGI Symbol;Acc:MGI:3704347]	0.565082	1	-0.199915
ENSMUSG00000063488	Zkscan7	protein_coding	zinc finger with KRAB and SCAN domains 7 [Source:MGI Symbol;Acc:MGI:3040678]	0.565202	1	-0.471768
ENSMUSG00000024201	Kdm4b	protein_coding	lysine (K)-specific demethylase 4B [Source:MGI Symbol;Acc:MGI:2442355]	0.565233	1	0.368598
ENSMUSG00000033819	Ppp1r16a	protein_coding	protein phosphatase 1, regulatory subunit 16A [Source:MGI Symbol;Acc:MGI:1920312]	0.565267	1	-0.459816
ENSMUSG00000004056	Akt2	protein_coding	thymoma viral proto-oncogene 2 [Source:MGI Symbol;Acc:MGI:104874]	0.56533	1	-0.324309
ENSMUSG00000108718	Gm44749	TEC	predicted gene 44749 [Source:MGI Symbol;Acc:MGI:5753325]	0.565387	1	0.261097
ENSMUSG00000074030	Exoc8	protein_coding	exocyst complex component 8 [Source:MGI Symbol;Acc:MGI:2142527]	0.565403	1	0.264414
ENSMUSG00000032575	Manf	protein_coding	mesencephalic astrocyte-derived neurotrophic factor [Source:MGI Symbol;Acc:MGI:1922090]	0.565466	1	0.370858
ENSMUSG00000029135	Fosl2	protein_coding	fos-like antigen 2 [Source:MGI Symbol;Acc:MGI:102858]	0.565476	1	-0.456103
ENSMUSG00000021038	Vipas39	protein_coding	VPS33B interacting protein, apical-basolateral polarity regulator, spe-39 homolog [Source:MGI Symbol;Acc:MGI:2144805]	0.565608	1	-0.22031
ENSMUSG00000031749	St3gal2	protein_coding	ST3 beta-galactoside alpha-2,3-sialyltransferase 2 [Source:MGI Symbol;Acc:MGI:99427]	0.565634	1	0.153599
ENSMUSG00000006576	Slc4a3	protein_coding	solute carrier family 4 (anion exchanger), member 3 [Source:MGI Symbol;Acc:MGI:109350]	0.565696	1	0.23649
ENSMUSG00000022656	Nectin3	protein_coding	nectin cell adhesion molecule 3 [Source:MGI Symbol;Acc:MGI:1930171]	0.565715	1	0.371519
ENSMUSG00000053442	4930597O21Rik	lncRNA	RIKEN cDNA 4930597O21 gene [Source:MGI Symbol;Acc:MGI:1922623]	0.565732	1	0.386956
ENSMUSG00000071291	Zfp58	protein_coding	zinc finger protein 58 [Source:MGI Symbol;Acc:MGI:99205]	0.565734	1	0.38349
ENSMUSG00000002897	Il17ra	protein_coding	interleukin 17 receptor A [Source:MGI Symbol;Acc:MGI:107399]	0.565792	1	-0.442785
ENSMUSG00000023830	Igf2r	protein_coding	insulin-like growth factor 2 receptor [Source:MGI Symbol;Acc:MGI:96435]	0.565861	1	0.213064
ENSMUSG00000087543	Gm16576	lncRNA	predicted gene 16576 [Source:MGI Symbol;Acc:MGI:4414996]	0.565888	1	0.309305
ENSMUSG00000100454	Gm28901	lncRNA	predicted gene 28901 [Source:MGI Symbol;Acc:MGI:5579607]	0.565892	1	-0.488779
ENSMUSG00000067424	Zfp563	protein_coding	zinc finger protein 563 [Source:MGI Symbol;Acc:MGI:2677168]	0.566047	1	-0.428818
ENSMUSG00000059751	Rps3a3	processed_pseudogene	ribosomal protein S3A3 [Source:MGI Symbol;Acc:MGI:3643406]	0.566108	1	0.31088
ENSMUSG00000111632	Gm47327	TEC	predicted gene, 47327 [Source:MGI Symbol;Acc:MGI:6096213]	0.566131	1	-0.182065
ENSMUSG00000094936	Rbm4	protein_coding	RNA binding motif protein 4 [Source:MGI Symbol;Acc:MGI:1100865]	0.56615	1	-0.352302
ENSMUSG00000023909	Paqr4	protein_coding	progestin and adipoQ receptor family member IV [Source:MGI Symbol;Acc:MGI:1923748]	0.566234	1	-0.379085
ENSMUSG00000000078	Klf6	protein_coding	Kruppel-like factor 6 [Source:MGI Symbol;Acc:MGI:1346318]	0.566309	1	0.346632
ENSMUSG00000048707	Tprn	protein_coding	taperin [Source:MGI Symbol;Acc:MGI:2139535]	0.566369	1	-0.487601
ENSMUSG00000020827	Mink1	protein_coding	misshapen-like kinase 1 (zebrafish) [Source:MGI Symbol;Acc:MGI:1355329]	0.56637	1	-0.260799
ENSMUSG00000035403	Crb2	protein_coding	crumbs family member 2 [Source:MGI Symbol;Acc:MGI:2679260]	0.566386	1	0.401437
ENSMUSG00000046062	Ppp1r15b	protein_coding	protein phosphatase 1, regulatory subunit 15B [Source:MGI Symbol;Acc:MGI:2444211]	0.566615	1	0.415071
ENSMUSG00000035762	Tmem161b	protein_coding	transmembrane protein 161B [Source:MGI Symbol;Acc:MGI:1919995]	0.566643	1	-0.470195
ENSMUSG00000097383	1500026H17Rik	lncRNA	RIKEN cDNA 1500026H17 gene [Source:MGI Symbol;Acc:MGI:1916252]	0.566737	1	-0.38877
ENSMUSG00000110237	Gm18258	processed_pseudogene	predicted gene, 18258 [Source:MGI Symbol;Acc:MGI:5010443]	0.566745	1	0.437023
ENSMUSG00000049680	Urgcp	protein_coding	upregulator of cell proliferation [Source:MGI Symbol;Acc:MGI:1919296]	0.566818	1	-0.467654
ENSMUSG00000027202	Slc12a1	protein_coding	solute carrier family 12, member 1 [Source:MGI Symbol;Acc:MGI:103150]	0.566888	1	-0.22364
ENSMUSG00000020160	Meis1	protein_coding	Meis homeobox 1 [Source:MGI Symbol;Acc:MGI:104717]	0.566919	1	0.4407
ENSMUSG00000094958	3110021N24Rik	protein_coding	RIKEN cDNA 3110021N24 gene [Source:MGI Symbol;Acc:MGI:1920383]	0.566955	1	-0.271727
ENSMUSG00000030380	Mzf1	protein_coding	myeloid zinc finger 1 [Source:MGI Symbol;Acc:MGI:107457]	0.567092	1	-0.50504
ENSMUSG00000096039	D830030K20Rik	protein_coding	RIKEN cDNA D830030K20 gene [Source:MGI Symbol;Acc:MGI:2443830]	0.567103	1	-0.200551
ENSMUSG00000001052	Sec24b	protein_coding	Sec24 related gene family, member B (S. cerevisiae) [Source:MGI Symbol;Acc:MGI:2139764]	0.567112	1	0.411205
ENSMUSG00000029126	Nsg1	protein_coding	neuron specific gene family member 1 [Source:MGI Symbol;Acc:MGI:109149]	0.567135	1	0.112123
ENSMUSG00000101409	1700122D07Rik	lncRNA	RIKEN cDNA 1700122D07 gene [Source:MGI Symbol;Acc:MGI:1923911]	0.567145	1	0.282599
ENSMUSG00000025793	Hgs	protein_coding	HGF-regulated tyrosine kinase substrate [Source:MGI Symbol;Acc:MGI:104681]	0.567166	1	-0.256821
ENSMUSG00000040520	Manea	protein_coding	mannosidase, endo-alpha [Source:MGI Symbol;Acc:MGI:2444484]	0.567194	1	0.408832
ENSMUSG00000063808	Gpatch1	protein_coding	G patch domain containing 1 [Source:MGI Symbol;Acc:MGI:1914721]	0.56729	1	0.262323
ENSMUSG00000095432	Zfp748	protein_coding	zinc finger protein 748 [Source:MGI Symbol;Acc:MGI:1916455]	0.567335	1	-0.458753
ENSMUSG00000103898	Gm30238	TEC	predicted gene, 30238 [Source:MGI Symbol;Acc:MGI:5589397]	0.567347	1	0.306287
ENSMUSG00000068922	Msto1	protein_coding	misato 1, mitochondrial distribution and morphology regulator [Source:MGI Symbol;Acc:MGI:2385175]	0.567358	1	-0.147292
ENSMUSG00000074203	G430095P16Rik	protein_coding	RIKEN cDNA G430095P16 gene [Source:MGI Symbol;Acc:MGI:3588227]	0.56739	1	-0.442182
ENSMUSG00000083139	Gm12418	processed_pseudogene	predicted gene 12418 [Source:MGI Symbol;Acc:MGI:3650582]	0.567431	1	-0.357948
ENSMUSG00000042607	Asb4	protein_coding	ankyrin repeat and SOCS box-containing 4 [Source:MGI Symbol;Acc:MGI:1929751]	0.567502	1	0.350835
ENSMUSG00000036123	Slc9a3	protein_coding	solute carrier family 9 (sodium/hydrogen exchanger), member 3 [Source:MGI Symbol;Acc:MGI:105064]	0.567537	1	-0.370641
ENSMUSG00000104448	Gm37256	lncRNA	predicted gene, 37256 [Source:MGI Symbol;Acc:MGI:5610484]	0.567554	1	-0.493766
ENSMUSG00000020566	Atp6v1c2	protein_coding	ATPase, H+ transporting, lysosomal V1 subunit C2 [Source:MGI Symbol;Acc:MGI:1916025]	0.567641	1	-0.397224
ENSMUSG00000019997	Ccn2	protein_coding	cellular communication network factor 2 [Source:MGI Symbol;Acc:MGI:95537]	0.567686	1	-0.507645
ENSMUSG00000018585	Atox1	protein_coding	antioxidant 1 copper chaperone [Source:MGI Symbol;Acc:MGI:1333855]	0.567805	1	-0.441109
ENSMUSG00000028128	F3	protein_coding	coagulation factor III [Source:MGI Symbol;Acc:MGI:88381]	0.567832	1	0.42477
ENSMUSG00000026131	Dst	protein_coding	dystonin [Source:MGI Symbol;Acc:MGI:104627]	0.567909	1	0.198189
ENSMUSG00000007379	Dennd2c	protein_coding	DENN/MADD domain containing 2C [Source:MGI Symbol;Acc:MGI:3036254]	0.567938	1	0.252672
ENSMUSG00000030500	Slc17a6	protein_coding	solute carrier family 17 (sodium-dependent inorganic phosphate cotransporter), member 6 [Source:MGI Symbol;Acc:MGI:2156052]	0.567949	1	0.378514
ENSMUSG00000038705	Gmeb2	protein_coding	glucocorticoid modulatory element binding protein 2 [Source:MGI Symbol;Acc:MGI:2652836]	0.568076	1	0.437487
ENSMUSG00000078866	Zfp970	protein_coding	zinc finger protein 970 [Source:MGI Symbol;Acc:MGI:3652255]	0.568093	1	0.35058
ENSMUSG00000101337	Dnah7c	protein_coding	dynein, axonemal, heavy chain 7C [Source:MGI Symbol;Acc:MGI:3639762]	0.568127	1	-0.428467
ENSMUSG00000022257	Laptm4b	protein_coding	lysosomal-associated protein transmembrane 4B [Source:MGI Symbol;Acc:MGI:1890494]	0.568138	1	0.3905
ENSMUSG00000037275	Gemin5	protein_coding	gem nuclear organelle associated protein 5 [Source:MGI Symbol;Acc:MGI:2449311]	0.568203	1	-0.494218
ENSMUSG00000071658	Gng3	protein_coding	guanine nucleotide binding protein (G protein), gamma 3 [Source:MGI Symbol;Acc:MGI:102704]	0.568217	1	0.155387
ENSMUSG00000003134	Tbc1d8	protein_coding	TBC1 domain family, member 8 [Source:MGI Symbol;Acc:MGI:1927225]	0.568282	1	0.373001
ENSMUSG00000000563	Atp5pb	protein_coding	ATP synthase peripheral stalk-membrane subunit b [Source:MGI Symbol;Acc:MGI:1100495]	0.568325	1	-0.118518
ENSMUSG00000082588	Gm15443	processed_pseudogene	predicted gene 15443 [Source:MGI Symbol;Acc:MGI:3642525]	0.568355	1	-0.338879
ENSMUSG00000019214	Chtf18	protein_coding	CTF18, chromosome transmission fidelity factor 18 [Source:MGI Symbol;Acc:MGI:2384887]	0.568362	1	0.388334
ENSMUSG00000038122	Tbc1d32	protein_coding	TBC1 domain family, member 32 [Source:MGI Symbol;Acc:MGI:2442827]	0.568424	1	-0.450935
ENSMUSG00000027750	Postn	protein_coding	periostin, osteoblast specific factor [Source:MGI Symbol;Acc:MGI:1926321]	0.568495	1	0.495973
ENSMUSG00000029202	Pds5a	protein_coding	PDS5 cohesin associated factor A [Source:MGI Symbol;Acc:MGI:1918771]	0.568616	1	-0.339444
ENSMUSG00000041775	Mapk1ip1	protein_coding	mitogen-activated protein kinase 1 interacting protein 1 [Source:MGI Symbol;Acc:MGI:1916796]	0.568631	1	-0.510204
ENSMUSG00000031028	Tub	protein_coding	tubby bipartite transcription factor [Source:MGI Symbol;Acc:MGI:2651573]	0.568762	1	0.122146
ENSMUSG00000025373	Rnf41	protein_coding	ring finger protein 41 [Source:MGI Symbol;Acc:MGI:1914838]	0.56889	1	-0.187029
ENSMUSG00000022533	Atp13a3	protein_coding	ATPase type 13A3 [Source:MGI Symbol;Acc:MGI:2685387]	0.568942	1	0.368023
ENSMUSG00000048065	Cyb5r2	protein_coding	cytochrome b5 reductase 2 [Source:MGI Symbol;Acc:MGI:2444415]	0.569092	1	-0.253312
ENSMUSG00000097006	9530082P21Rik	lncRNA	RIKEN cDNA 9530082P21 gene [Source:MGI Symbol;Acc:MGI:3603340]	0.569136	1	-0.136508
ENSMUSG00000028076	Cd1d1	protein_coding	CD1d1 antigen [Source:MGI Symbol;Acc:MGI:107674]	0.569203	1	-0.409622
ENSMUSG00000021771	Vdac2	protein_coding	voltage-dependent anion channel 2 [Source:MGI Symbol;Acc:MGI:106915]	0.569241	1	-0.115867
ENSMUSG00000040752	Myh6	protein_coding	myosin, heavy polypeptide 6, cardiac muscle, alpha [Source:MGI Symbol;Acc:MGI:97255]	0.569269	1	0.567398
ENSMUSG00000037503	Fam168b	protein_coding	family with sequence similarity 168, member B [Source:MGI Symbol;Acc:MGI:2448487]	0.569411	1	-0.0952412
ENSMUSG00000021613	Hapln1	protein_coding	hyaluronan and proteoglycan link protein 1 [Source:MGI Symbol;Acc:MGI:1337006]	0.56946	1	0.36375
ENSMUSG00000108854	D830036C21Rik	lncRNA	RIKEN cDNA D830036C21 gene [Source:MGI Symbol;Acc:MGI:2685688]	0.569462	1	-0.502982
ENSMUSG00000086017	Gm11872	lncRNA	predicted gene 11872 [Source:MGI Symbol;Acc:MGI:3649333]	0.569473	1	-0.176712
ENSMUSG00000001943	Vsig2	protein_coding	V-set and immunoglobulin domain containing 2 [Source:MGI Symbol;Acc:MGI:1928009]	0.569496	1	-0.309293
ENSMUSG00000015355	Cd48	protein_coding	CD48 antigen [Source:MGI Symbol;Acc:MGI:88339]	0.569805	1	-0.257694
ENSMUSG00000029168	Dpysl5	protein_coding	dihydropyrimidinase-like 5 [Source:MGI Symbol;Acc:MGI:1929772]	0.569832	1	-0.460154
ENSMUSG00000061589	Dot1l	protein_coding	DOT1-like, histone H3 methyltransferase (S. cerevisiae) [Source:MGI Symbol;Acc:MGI:2143886]	0.569871	1	-0.251673
ENSMUSG00000046240	Hepacam	protein_coding	hepatocyte cell adhesion molecule [Source:MGI Symbol;Acc:MGI:1920177]	0.569978	1	-0.193014
ENSMUSG00000052299	Ltn1	protein_coding	listerin E3 ubiquitin protein ligase 1 [Source:MGI Symbol;Acc:MGI:1926163]	0.57	1	0.354265
ENSMUSG00000026663	Atf6	protein_coding	activating transcription factor 6 [Source:MGI Symbol;Acc:MGI:1926157]	0.570013	1	0.400201
ENSMUSG00000085492	Trmt61b	lncRNA	tRNA methyltransferase 61B [Source:MGI Symbol;Acc:MGI:1916039]	0.570135	1	-0.355338
ENSMUSG00000028337	Coro2a	protein_coding	coronin, actin binding protein 2A [Source:MGI Symbol;Acc:MGI:1345966]	0.570136	1	0.390216
ENSMUSG00000003849	Nqo1	protein_coding	NAD(P)H dehydrogenase, quinone 1 [Source:MGI Symbol;Acc:MGI:103187]	0.570302	1	-0.343773
ENSMUSG00000115289	Gm49164	lncRNA	predicted gene, 49164 [Source:MGI Symbol;Acc:MGI:6118590]	0.570354	1	-0.170693
ENSMUSG00000074345	Tnfaip8l3	protein_coding	tumor necrosis factor, alpha-induced protein 8-like 3 [Source:MGI Symbol;Acc:MGI:2685363]	0.570398	1	-0.436327
ENSMUSG00000054414	Slc30a7	protein_coding	solute carrier family 30 (zinc transporter), member 7 [Source:MGI Symbol;Acc:MGI:1913750]	0.570472	1	0.251565
ENSMUSG00000091649	Phf11b	protein_coding	PHD finger protein 11B [Source:MGI Symbol;Acc:MGI:3645789]	0.570527	1	-0.177334
ENSMUSG00000097820	E530011L22Rik	lncRNA	RIKEN cDNA E530011L22 gene [Source:MGI Symbol;Acc:MGI:2443770]	0.570549	1	-0.129722
ENSMUSG00000029771	Irf5	protein_coding	interferon regulatory factor 5 [Source:MGI Symbol;Acc:MGI:1350924]	0.570551	1	-0.145077
ENSMUSG00000032743	Katnip	protein_coding	katanin interacting protein [Source:MGI Symbol;Acc:MGI:2442760]	0.570556	1	-0.45053
ENSMUSG00000020832	Eral1	protein_coding	Era (G-protein)-like 1 (E. coli) [Source:MGI Symbol;Acc:MGI:1889295]	0.570586	1	-0.488337
ENSMUSG00000002741	Ykt6	protein_coding	YKT6 v-SNARE homolog (S. cerevisiae) [Source:MGI Symbol;Acc:MGI:1927550]	0.570591	1	0.142328
ENSMUSG00000032182	Yipf2	protein_coding	Yip1 domain family, member 2 [Source:MGI Symbol;Acc:MGI:1922016]	0.570685	1	-0.134977
ENSMUSG00000022195	6030458C11Rik	protein_coding	RIKEN cDNA 6030458C11 gene [Source:MGI Symbol;Acc:MGI:1925127]	0.570718	1	0.414494
ENSMUSG00000048100	Taf13	protein_coding	TATA-box binding protein associated factor 13 [Source:MGI Symbol;Acc:MGI:1913500]	0.570816	1	-0.299275
ENSMUSG00000047766	Lrrc49	protein_coding	leucine rich repeat containing 49 [Source:MGI Symbol;Acc:MGI:2442689]	0.57085	1	0.384704
ENSMUSG00000069631	Strada	protein_coding	STE20-related kinase adaptor alpha [Source:MGI Symbol;Acc:MGI:1919399]	0.570867	1	-0.490913
ENSMUSG00000083854	Dnajc19-ps	processed_pseudogene	DnaJ heat shock protein family (Hsp40) member C19, pseudogene [Source:MGI Symbol;Acc:MGI:3709029]	0.570962	1	0.398004
ENSMUSG00000029559	2210016L21Rik	protein_coding	RIKEN cDNA 2210016L21 gene [Source:MGI Symbol;Acc:MGI:1919607]	0.571081	1	0.173333
ENSMUSG00000041688	Amot	protein_coding	angiomotin [Source:MGI Symbol;Acc:MGI:108440]	0.571093	1	0.361599
ENSMUSG00000036114	Rpp25l	protein_coding	ribonuclease P/MRP 25 subunit-like [Source:MGI Symbol;Acc:MGI:1917211]	0.571105	1	-0.443683
ENSMUSG00000031239	Itm2a	protein_coding	integral membrane protein 2A [Source:MGI Symbol;Acc:MGI:107706]	0.571149	1	0.539364
ENSMUSG00000032485	Scap	protein_coding	SREBF chaperone [Source:MGI Symbol;Acc:MGI:2135958]	0.57125	1	-0.218133
ENSMUSG00000097445	Gm26631	lncRNA	predicted gene, 26631 [Source:MGI Symbol;Acc:MGI:5477125]	0.571323	1	0.159514
ENSMUSG00000025144	Cenpx	protein_coding	centromere protein X [Source:MGI Symbol;Acc:MGI:894324]	0.571342	1	-0.436126
ENSMUSG00000019861	Gopc	protein_coding	golgi associated PDZ and coiled-coil motif containing [Source:MGI Symbol;Acc:MGI:2149946]	0.571425	1	0.182409
ENSMUSG00000023277	Twf2	protein_coding	twinfilin actin binding protein 2 [Source:MGI Symbol;Acc:MGI:1346078]	0.57152	1	-0.385242
ENSMUSG00000002778	Kdelr1	protein_coding	KDEL (Lys-Asp-Glu-Leu) endoplasmic reticulum protein retention receptor 1 [Source:MGI Symbol;Acc:MGI:1915387]	0.571577	1	-0.396283
ENSMUSG00000101643	Gm28307	lncRNA	predicted gene 28307 [Source:MGI Symbol;Acc:MGI:5579013]	0.571598	1	0.301812
ENSMUSG00000000708	Kat2b	protein_coding	K(lysine) acetyltransferase 2B [Source:MGI Symbol;Acc:MGI:1343094]	0.571615	1	-0.488748
ENSMUSG00000097069	Gm16998	lncRNA	predicted gene, 16998 [Source:MGI Symbol;Acc:MGI:4439922]	0.571678	1	0.4914
ENSMUSG00000042507	Mideas	protein_coding	mitotic deacetylase associated SANT domain protein [Source:MGI Symbol;Acc:MGI:2685106]	0.57178	1	0.367344
ENSMUSG00000009894	Snap47	protein_coding	synaptosomal-associated protein, 47 [Source:MGI Symbol;Acc:MGI:1915076]	0.571818	1	0.151685
ENSMUSG00000042567	Nek10	protein_coding	NIMA (never in mitosis gene a)- related kinase 10 [Source:MGI Symbol;Acc:MGI:2685128]	0.571846	1	-0.314362
ENSMUSG00000078580	E430018J23Rik	protein_coding	RIKEN cDNA E430018J23 gene [Source:MGI Symbol;Acc:MGI:2141981]	0.571909	1	-0.415262
ENSMUSG00000001016	Ilf2	protein_coding	interleukin enhancer binding factor 2 [Source:MGI Symbol;Acc:MGI:1915031]	0.571967	1	-0.110799
ENSMUSG00000041236	Vps41	protein_coding	VPS41 HOPS complex subunit [Source:MGI Symbol;Acc:MGI:1929215]	0.5721	1	0.164655
ENSMUSG00000037096	Gm9762	processed_pseudogene	predicted pseudogene 9762 [Source:MGI Symbol;Acc:MGI:3704220]	0.57215	1	-0.439952
ENSMUSG00000036955	Kifbp	protein_coding	kinesin family binding protein [Source:MGI Symbol;Acc:MGI:1919570]	0.572284	1	-0.175069
ENSMUSG00000033520	Idi2	protein_coding	isopentenyl-diphosphate delta isomerase 2 [Source:MGI Symbol;Acc:MGI:2444315]	0.572291	1	-0.362836
ENSMUSG00000040249	Lrp1	protein_coding	low density lipoprotein receptor-related protein 1 [Source:MGI Symbol;Acc:MGI:96828]	0.572455	1	0.143471
ENSMUSG00000080806	Gm13005	processed_pseudogene	predicted gene 13005 [Source:MGI Symbol;Acc:MGI:3650102]	0.572617	1	-0.236617
ENSMUSG00000043122	A530016L24Rik	protein_coding	RIKEN cDNA A530016L24 gene [Source:MGI Symbol;Acc:MGI:2443020]	0.572694	1	-0.443472
ENSMUSG00000064350	mt-Ty	Mt_tRNA	mitochondrially encoded tRNA tyrosine [Source:MGI Symbol;Acc:MGI:102470]	0.57273	1	-0.35623
ENSMUSG00000029254	Stap1	protein_coding	signal transducing adaptor family member 1 [Source:MGI Symbol;Acc:MGI:1926193]	0.572763	1	-0.460667
ENSMUSG00000025467	Prap1	protein_coding	proline-rich acidic protein 1 [Source:MGI Symbol;Acc:MGI:893573]	0.572781	1	-0.279706
ENSMUSG00000021079	Timm9	protein_coding	translocase of inner mitochondrial membrane 9 [Source:MGI Symbol;Acc:MGI:1353436]	0.572848	1	0.43889
ENSMUSG00000037348	Paqr7	protein_coding	progestin and adipoQ receptor family member VII [Source:MGI Symbol;Acc:MGI:1919154]	0.572852	1	0.242241
ENSMUSG00000020067	Mypn	protein_coding	myopalladin [Source:MGI Symbol;Acc:MGI:1916052]	0.572856	1	-0.246898
ENSMUSG00000085379	2310058D17Rik	lncRNA	RIKEN cDNA 2310058D17 gene [Source:MGI Symbol;Acc:MGI:1922944]	0.572893	1	0.30219
ENSMUSG00000097146	Gm4211	lncRNA	predicted gene 4211 [Source:MGI Symbol;Acc:MGI:3782387]	0.572998	1	-0.354482
ENSMUSG00000004393	Ddx56	protein_coding	DEAD box helicase 56 [Source:MGI Symbol;Acc:MGI:1277172]	0.573022	1	-0.440691
ENSMUSG00000034308	Sdr42e1	protein_coding	short chain dehydrogenase/reductase family 42E, member 1 [Source:MGI Symbol;Acc:MGI:1921282]	0.57311	1	-0.455094
ENSMUSG00000101834	Gm5829	processed_pseudogene	predicted gene 5829 [Source:MGI Symbol;Acc:MGI:3644438]	0.573112	1	0.193487
ENSMUSG00000110631	Gm42047	lncRNA	predicted gene, 42047 [Source:MGI Symbol;Acc:MGI:5624932]	0.57316	1	-0.295616
ENSMUSG00000011257	Pabpc4	protein_coding	poly(A) binding protein, cytoplasmic 4 [Source:MGI Symbol;Acc:MGI:2385206]	0.573185	1	-0.409412
ENSMUSG00000022032	Scara5	protein_coding	scavenger receptor class A, member 5 [Source:MGI Symbol;Acc:MGI:1918395]	0.573241	1	-0.230509
ENSMUSG00000062169	Cnih4	protein_coding	cornichon family AMPA receptor auxiliary protein 4 [Source:MGI Symbol;Acc:MGI:1925828]	0.573332	1	-0.204003
ENSMUSG00000062488	Ifit3b	protein_coding	interferon-induced protein with tetratricopeptide repeats 3B [Source:MGI Symbol;Acc:MGI:3698419]	0.573344	1	-0.419102
ENSMUSG00000050473	Slc35d3	protein_coding	solute carrier family 35, member D3 [Source:MGI Symbol;Acc:MGI:1923407]	0.573355	1	0.335507
ENSMUSG00000024231	Cul2	protein_coding	cullin 2 [Source:MGI Symbol;Acc:MGI:1918995]	0.573375	1	-0.415362
ENSMUSG00000038331	Satb2	protein_coding	special AT-rich sequence binding protein 2 [Source:MGI Symbol;Acc:MGI:2679336]	0.573483	1	-0.330388
ENSMUSG00000024926	Kat5	protein_coding	K(lysine) acetyltransferase 5 [Source:MGI Symbol;Acc:MGI:1932051]	0.573547	1	-0.207984
ENSMUSG00000021368	Tbc1d7	protein_coding	TBC1 domain family, member 7 [Source:MGI Symbol;Acc:MGI:1914296]	0.573584	1	0.376102
ENSMUSG00000071347	C1qtnf9	protein_coding	C1q and tumor necrosis factor related protein 9 [Source:MGI Symbol;Acc:MGI:3045252]	0.573804	1	0.19644
ENSMUSG00000096375	Gm7094	unprocessed_pseudogene	predicted pseudogene 7094 [Source:MGI Symbol;Acc:MGI:3648114]	0.573805	1	0.330417
ENSMUSG00000090698	Apold1	protein_coding	apolipoprotein L domain containing 1 [Source:MGI Symbol;Acc:MGI:2685921]	0.57388	1	-0.464679
ENSMUSG00000053291	Rab4b	protein_coding	RAB4B, member RAS oncogene family [Source:MGI Symbol;Acc:MGI:105071]	0.573898	1	-0.301862
ENSMUSG00000106204	Gm21009	processed_pseudogene	predicted gene, 21009 [Source:MGI Symbol;Acc:MGI:5434364]	0.574023	1	-0.345175
ENSMUSG00000022010	Tsc22d1	protein_coding	TSC22 domain family, member 1 [Source:MGI Symbol;Acc:MGI:109127]	0.574117	1	0.0996488
ENSMUSG00000053754	Chd8	protein_coding	chromodomain helicase DNA binding protein 8 [Source:MGI Symbol;Acc:MGI:1915022]	0.574124	1	-0.328014
ENSMUSG00000108079	Gm44210	lncRNA	predicted gene, 44210 [Source:MGI Symbol;Acc:MGI:5690602]	0.574173	1	0.391362
ENSMUSG00000023967	Mrps18a	protein_coding	mitochondrial ribosomal protein S18A [Source:MGI Symbol;Acc:MGI:1915815]	0.574178	1	0.194251
ENSMUSG00000020707	Rnf135	protein_coding	ring finger protein 135 [Source:MGI Symbol;Acc:MGI:1919206]	0.574182	1	-0.45825
ENSMUSG00000018920	Cxcl16	protein_coding	chemokine (C-X-C motif) ligand 16 [Source:MGI Symbol;Acc:MGI:1932682]	0.5742	1	-0.475834
ENSMUSG00000042105	Inpp5f	protein_coding	inositol polyphosphate-5-phosphatase F [Source:MGI Symbol;Acc:MGI:2141867]	0.574201	1	-0.125891
ENSMUSG00000028999	Rint1	protein_coding	RAD50 interactor 1 [Source:MGI Symbol;Acc:MGI:1916233]	0.574265	1	0.315601
ENSMUSG00000058761	Rnf169	protein_coding	ring finger protein 169 [Source:MGI Symbol;Acc:MGI:1920257]	0.574267	1	0.285216
ENSMUSG00000082253	Gm14639	processed_pseudogene	predicted gene 14639 [Source:MGI Symbol;Acc:MGI:3641909]	0.574301	1	0.278345
ENSMUSG00000027699	Ect2	protein_coding	ect2 oncogene [Source:MGI Symbol;Acc:MGI:95281]	0.574338	1	0.293471
ENSMUSG00000000305	Cdh4	protein_coding	cadherin 4 [Source:MGI Symbol;Acc:MGI:99218]	0.574383	1	-0.249773
ENSMUSG00000110768	Gm18541	processed_pseudogene	predicted gene, 18541 [Source:MGI Symbol;Acc:MGI:5010726]	0.574383	1	-0.414726
ENSMUSG00000038630	Zkscan16	protein_coding	zinc finger with KRAB and SCAN domains 16 [Source:MGI Symbol;Acc:MGI:3510405]	0.574397	1	0.409871
ENSMUSG00000086900	Kcnab3os	lncRNA	potassium voltage-gated channel, shaker-related subfamily, beta member 3, opposite strand [Source:MGI Symbol;Acc:MGI:3801910]	0.574435	1	-0.168825
ENSMUSG00000087596	Gm11715	lncRNA	predicted gene 11715 [Source:MGI Symbol;Acc:MGI:3702026]	0.574474	1	-0.433141
ENSMUSG00000110210	Gm33756	lncRNA	predicted gene, 33756 [Source:MGI Symbol;Acc:MGI:5592915]	0.574635	1	0.234405
ENSMUSG00000030116	Mfap5	protein_coding	microfibrillar associated protein 5 [Source:MGI Symbol;Acc:MGI:1354387]	0.574644	1	0.174344
ENSMUSG00000075486	Commd6	protein_coding	COMM domain containing 6 [Source:MGI Symbol;Acc:MGI:1913450]	0.574644	1	0.406761
ENSMUSG00000034083	Ccdc174	protein_coding	coiled-coil domain containing 174 [Source:MGI Symbol;Acc:MGI:2444652]	0.574695	1	-0.362134
ENSMUSG00000031826	Usp10	protein_coding	ubiquitin specific peptidase 10 [Source:MGI Symbol;Acc:MGI:894652]	0.574698	1	0.360126
ENSMUSG00000026842	Abl1	protein_coding	c-abl oncogene 1, non-receptor tyrosine kinase [Source:MGI Symbol;Acc:MGI:87859]	0.574734	1	-0.234944
ENSMUSG00000045094	Arhgef37	protein_coding	Rho guanine nucleotide exchange factor (GEF) 37 [Source:MGI Symbol;Acc:MGI:3045339]	0.574793	1	-0.438785
ENSMUSG00000097360	9430065F17Rik	lncRNA	RIKEN cDNA 9430065F17 gene [Source:MGI Symbol;Acc:MGI:1924606]	0.574859	1	0.472407
ENSMUSG00000054008	Ndst1	protein_coding	N-deacetylase/N-sulfotransferase (heparan glucosaminyl) 1 [Source:MGI Symbol;Acc:MGI:104719]	0.575039	1	0.221714
ENSMUSG00000039768	Dnajc11	protein_coding	DnaJ heat shock protein family (Hsp40) member C11 [Source:MGI Symbol;Acc:MGI:2443386]	0.575252	1	-0.152244
ENSMUSG00000029319	Coq2	protein_coding	coenzyme Q2 4-hydroxybenzoate polyprenyltransferase [Source:MGI Symbol;Acc:MGI:1919133]	0.575275	1	0.427179
ENSMUSG00000045252	Zfp574	protein_coding	zinc finger protein 574 [Source:MGI Symbol;Acc:MGI:2442951]	0.575362	1	-0.19721
ENSMUSG00000036845	Lin37	protein_coding	lin-37 homolog (C. elegans) [Source:MGI Symbol;Acc:MGI:1922910]	0.575374	1	-0.495385
ENSMUSG00000079669	Gm17396	lncRNA	predicted gene, 17396 [Source:MGI Symbol;Acc:MGI:4937030]	0.575378	1	-0.452843
ENSMUSG00000084407	Gm14018	unprocessed_pseudogene	predicted gene 14018 [Source:MGI Symbol;Acc:MGI:3649456]	0.575437	1	-0.3866
ENSMUSG00000018900	Slc22a5	protein_coding	solute carrier family 22 (organic cation transporter), member 5 [Source:MGI Symbol;Acc:MGI:1329012]	0.57548	1	0.389638
ENSMUSG00000066152	Slc31a2	protein_coding	solute carrier family 31, member 2 [Source:MGI Symbol;Acc:MGI:1333844]	0.575508	1	-0.337409
ENSMUSG00000068606	Gm4841	protein_coding	predicted gene 4841 [Source:MGI Symbol;Acc:MGI:3643814]	0.575571	1	0.400971
ENSMUSG00000021319	Sfrp4	protein_coding	secreted frizzled-related protein 4 [Source:MGI Symbol;Acc:MGI:892010]	0.575581	1	-0.190398
ENSMUSG00000030894	Tpp1	protein_coding	tripeptidyl peptidase I [Source:MGI Symbol;Acc:MGI:1336194]	0.575653	1	-0.388562
ENSMUSG00000020368	Canx	protein_coding	calnexin [Source:MGI Symbol;Acc:MGI:88261]	0.575789	1	0.0908777
ENSMUSG00000079547	H2-DMb1	protein_coding	histocompatibility 2, class II, locus Mb1 [Source:MGI Symbol;Acc:MGI:95922]	0.575798	1	-0.408734
ENSMUSG00000020476	Dbnl	protein_coding	drebrin-like [Source:MGI Symbol;Acc:MGI:700006]	0.575861	1	-0.167669
ENSMUSG00000039634	Zfp189	protein_coding	zinc finger protein 189 [Source:MGI Symbol;Acc:MGI:2444707]	0.575913	1	-0.454284
ENSMUSG00000011877	Git1	protein_coding	GIT ArfGAP 1 [Source:MGI Symbol;Acc:MGI:1927140]	0.575942	1	-0.231833
ENSMUSG00000103473	Gm37696	lncRNA	predicted gene, 37696 [Source:MGI Symbol;Acc:MGI:5610924]	0.575958	1	0.310579
ENSMUSG00000106981	Gm45495	lncRNA	predicted gene 45495 [Source:MGI Symbol;Acc:MGI:5791331]	0.575983	1	-0.459304
ENSMUSG00000054409	Tmem74	protein_coding	transmembrane protein 74 [Source:MGI Symbol;Acc:MGI:2443417]	0.576115	1	-0.457505
ENSMUSG00000056687	Gm11696	lncRNA	predicted gene 11696 [Source:MGI Symbol;Acc:MGI:3701776]	0.576251	1	-0.211888
ENSMUSG00000026816	Gtf3c5	protein_coding	general transcription factor IIIC, polypeptide 5 [Source:MGI Symbol;Acc:MGI:1917489]	0.576257	1	-0.34288
ENSMUSG00000044155	Lsm8	protein_coding	LSM8 homolog, U6 small nuclear RNA associated [Source:MGI Symbol;Acc:MGI:1923772]	0.576293	1	-0.373505
ENSMUSG00000085788	4930470G03Rik	lncRNA	RIKEN cDNA 4930470G03 gene [Source:MGI Symbol;Acc:MGI:1922171]	0.576366	1	-0.45033
ENSMUSG00000046753	Ccdc66	protein_coding	coiled-coil domain containing 66 [Source:MGI Symbol;Acc:MGI:2443639]	0.576403	1	-0.131305
ENSMUSG00000018042	Cyb5r3	protein_coding	cytochrome b5 reductase 3 [Source:MGI Symbol;Acc:MGI:94893]	0.576448	1	-0.177608
ENSMUSG00000037526	Atg14	protein_coding	autophagy related 14 [Source:MGI Symbol;Acc:MGI:1261775]	0.576463	1	0.397989
ENSMUSG00000030397	Mark4	protein_coding	MAP/microtubule affinity regulating kinase 4 [Source:MGI Symbol;Acc:MGI:1920955]	0.576473	1	-0.422385
ENSMUSG00000099998	Gm6501	processed_pseudogene	predicted gene 6501 [Source:MGI Symbol;Acc:MGI:3645570]	0.576501	1	-0.376191
ENSMUSG00000035694	Caps2	protein_coding	calcyphosphine 2 [Source:MGI Symbol;Acc:MGI:2441980]	0.576577	1	0.303716
ENSMUSG00000053470	Kdm3a	protein_coding	lysine (K)-specific demethylase 3A [Source:MGI Symbol;Acc:MGI:98847]	0.576612	1	0.338485
ENSMUSG00000017376	Nlk	protein_coding	nemo like kinase [Source:MGI Symbol;Acc:MGI:1201387]	0.576624	1	0.37472
ENSMUSG00000028788	Ptp4a2	protein_coding	protein tyrosine phosphatase 4a2 [Source:MGI Symbol;Acc:MGI:1277117]	0.576624	1	0.148308
ENSMUSG00000063439	B9d2	protein_coding	B9 protein domain 2 [Source:MGI Symbol;Acc:MGI:2387643]	0.576694	1	-0.514999
ENSMUSG00000020288	Ahsa2	protein_coding	AHA1, activator of heat shock protein ATPase 2 [Source:MGI Symbol;Acc:MGI:1916133]	0.576825	1	-0.126201
ENSMUSG00000029477	Morn3	protein_coding	MORN repeat containing 3 [Source:MGI Symbol;Acc:MGI:1922140]	0.576921	1	-0.370629
ENSMUSG00000031112	Stk26	protein_coding	serine/threonine kinase 26 [Source:MGI Symbol;Acc:MGI:1917665]	0.577005	1	-0.412232
ENSMUSG00000086335	Gm12107	lncRNA	predicted gene 12107 [Source:MGI Symbol;Acc:MGI:3651177]	0.577082	1	-0.184117
ENSMUSG00000060860	Ube2s	protein_coding	ubiquitin-conjugating enzyme E2S [Source:MGI Symbol;Acc:MGI:1925141]	0.577267	1	0.444322
ENSMUSG00000086166	Gm14342	lncRNA	predicted gene 14342 [Source:MGI Symbol;Acc:MGI:3650757]	0.57731	1	0.195266
ENSMUSG00000041762	Gpr155	protein_coding	G protein-coupled receptor 155 [Source:MGI Symbol;Acc:MGI:1915776]	0.577357	1	-0.341194
ENSMUSG00000025060	Slk	protein_coding	STE20-like kinase [Source:MGI Symbol;Acc:MGI:103241]	0.577399	1	-0.169345
ENSMUSG00000047496	Rnf152	protein_coding	ring finger protein 152 [Source:MGI Symbol;Acc:MGI:2443787]	0.577457	1	-0.387826
ENSMUSG00000025158	Rfng	protein_coding	RFNG O-fucosylpeptide 3-beta-N-acetylglucosaminyltransferase [Source:MGI Symbol;Acc:MGI:894275]	0.577475	1	-0.446668
ENSMUSG00000029290	Zfp326	protein_coding	zinc finger protein 326 [Source:MGI Symbol;Acc:MGI:1927246]	0.577556	1	0.361605
ENSMUSG00000040867	Begain	protein_coding	brain-enriched guanylate kinase-associated [Source:MGI Symbol;Acc:MGI:3044626]	0.577658	1	0.214775
ENSMUSG00000045349	Sh2d5	protein_coding	SH2 domain containing 5 [Source:MGI Symbol;Acc:MGI:2446215]	0.577679	1	-0.244634
ENSMUSG00000038280	Ostm1	protein_coding	osteopetrosis associated transmembrane protein 1 [Source:MGI Symbol;Acc:MGI:2655574]	0.577715	1	0.379123
ENSMUSG00000027673	Ndufb5	protein_coding	NADH:ubiquinone oxidoreductase subunit B5 [Source:MGI Symbol;Acc:MGI:1913296]	0.57772	1	0.312455
ENSMUSG00000041354	Rgl2	protein_coding	ral guanine nucleotide dissociation stimulator-like 2 [Source:MGI Symbol;Acc:MGI:107483]	0.577758	1	-0.267518
ENSMUSG00000097680	Gm26642	lncRNA	predicted gene, 26642 [Source:MGI Symbol;Acc:MGI:5477136]	0.577787	1	-0.139654
ENSMUSG00000108923	4933431C10Rik	TEC	RIKEN cDNA 4933431C10 gene [Source:MGI Symbol;Acc:MGI:1918572]	0.577791	1	0.392123
ENSMUSG00000049517	Rps23	protein_coding	ribosomal protein S23 [Source:MGI Symbol;Acc:MGI:1913725]	0.577798	1	-0.260346
ENSMUSG00000069117	Rps18-ps6	protein_coding	ribosomal protein S18, pseudogene 6 [Source:MGI Symbol;Acc:MGI:3642298]	0.577876	1	0.533469
ENSMUSG00000100872	1700065J18Rik	lncRNA	RIKEN cDNA 1700065J18 gene [Source:MGI Symbol;Acc:MGI:1920705]	0.577933	1	-0.462229
ENSMUSG00000092607	Scnm1	protein_coding	sodium channel modifier 1 [Source:MGI Symbol;Acc:MGI:1341284]	0.577951	1	0.38554
ENSMUSG00000022510	Trp63	protein_coding	transformation related protein 63 [Source:MGI Symbol;Acc:MGI:1330810]	0.577964	1	-0.229192
ENSMUSG00000022212	Cpne6	protein_coding	copine VI [Source:MGI Symbol;Acc:MGI:1334445]	0.577977	1	-0.224775
ENSMUSG00000034610	Tut4	protein_coding	terminal uridylyl transferase 4 [Source:MGI Symbol;Acc:MGI:2445126]	0.578001	1	-0.459568
ENSMUSG00000047187	Rab2a	protein_coding	RAB2A, member RAS oncogene family [Source:MGI Symbol;Acc:MGI:1928750]	0.578047	1	0.131862
ENSMUSG00000028454	Pigo	protein_coding	phosphatidylinositol glycan anchor biosynthesis, class O [Source:MGI Symbol;Acc:MGI:1861452]	0.578131	1	-0.421611
ENSMUSG00000040612	Ildr2	protein_coding	immunoglobulin-like domain containing receptor 2 [Source:MGI Symbol;Acc:MGI:1196370]	0.578147	1	-0.152287
ENSMUSG00000046093	Hpcal4	protein_coding	hippocalcin-like 4 [Source:MGI Symbol;Acc:MGI:2157521]	0.578253	1	0.452547
ENSMUSG00000021936	Mapk8	protein_coding	mitogen-activated protein kinase 8 [Source:MGI Symbol;Acc:MGI:1346861]	0.578255	1	0.354784
ENSMUSG00000079084	Ccdc82	protein_coding	coiled-coil domain containing 82 [Source:MGI Symbol;Acc:MGI:1913646]	0.578295	1	-0.44198
ENSMUSG00000050087	Cby3	protein_coding	chibby family member 3 [Source:MGI Symbol;Acc:MGI:1923903]	0.578304	1	-0.318642
ENSMUSG00000028243	Ubxn2b	protein_coding	UBX domain protein 2B [Source:MGI Symbol;Acc:MGI:1915303]	0.578305	1	0.345343
ENSMUSG00000087148	1700030C14Rik	lncRNA	RIKEN cDNA 1700030C14 gene [Source:MGI Symbol;Acc:MGI:1922912]	0.578358	1	0.262425
ENSMUSG00000047996	Prrg1	protein_coding	proline rich Gla (G-carboxyglutamic acid) 1 [Source:MGI Symbol;Acc:MGI:1917364]	0.578378	1	-0.441445
ENSMUSG00000082841	Gm12994	processed_pseudogene	predicted gene 12994 [Source:MGI Symbol;Acc:MGI:3650479]	0.578434	1	-0.277136
ENSMUSG00000023939	Mrpl14	protein_coding	mitochondrial ribosomal protein L14 [Source:MGI Symbol;Acc:MGI:1333864]	0.578437	1	0.41835
ENSMUSG00000025997	Ikzf2	protein_coding	IKAROS family zinc finger 2 [Source:MGI Symbol;Acc:MGI:1342541]	0.578503	1	-0.362791
ENSMUSG00000001729	Akt1	protein_coding	thymoma viral proto-oncogene 1 [Source:MGI Symbol;Acc:MGI:87986]	0.578533	1	-0.381979
ENSMUSG00000028521	Slc35d1	protein_coding	solute carrier family 35 (UDP-glucuronic acid/UDP-N-acetylgalactosamine dual transporter), member D1 [Source:MGI Symbol;Acc:MGI:2140361]	0.578697	1	-0.487639
ENSMUSG00000084144	Gm12516	processed_pseudogene	predicted gene 12516 [Source:MGI Symbol;Acc:MGI:3651353]	0.57873	1	-0.332515
ENSMUSG00000023932	Cdc5l	protein_coding	cell division cycle 5-like (S. pombe) [Source:MGI Symbol;Acc:MGI:1918952]	0.578743	1	0.223592
ENSMUSG00000085197	1700125H03Rik	lncRNA	RIKEN cDNA 1700125H03 gene [Source:MGI Symbol;Acc:MGI:1920859]	0.578805	1	-0.281825
ENSMUSG00000021055	Esr2	protein_coding	estrogen receptor 2 (beta) [Source:MGI Symbol;Acc:MGI:109392]	0.578842	1	-0.236617
ENSMUSG00000002064	Sdf2	protein_coding	stromal cell derived factor 2 [Source:MGI Symbol;Acc:MGI:108019]	0.578981	1	0.180588
ENSMUSG00000054455	Vapb	protein_coding	vesicle-associated membrane protein, associated protein B and C [Source:MGI Symbol;Acc:MGI:1928744]	0.579123	1	0.140223
ENSMUSG00000040543	Pitpnm3	protein_coding	PITPNM family member 3 [Source:MGI Symbol;Acc:MGI:2685726]	0.579196	1	-0.43057
ENSMUSG00000001089	Luzp1	protein_coding	leucine zipper protein 1 [Source:MGI Symbol;Acc:MGI:107629]	0.579236	1	-0.31693
ENSMUSG00000033882	Rbm46	protein_coding	RNA binding motif protein 46 [Source:MGI Symbol;Acc:MGI:3645057]	0.579311	1	-0.253312
ENSMUSG00000038733	Wdr26	protein_coding	WD repeat domain 26 [Source:MGI Symbol;Acc:MGI:1923825]	0.579355	1	-0.101258
ENSMUSG00000035757	Selenoo	protein_coding	selenoprotein O [Source:MGI Symbol;Acc:MGI:1919007]	0.579376	1	0.14505
ENSMUSG00000043770	Gm12481	processed_pseudogene	predicted gene 12481 [Source:MGI Symbol;Acc:MGI:3650743]	0.579464	1	-0.474312
ENSMUSG00000057440	Mpp7	protein_coding	membrane protein, palmitoylated 7 (MAGUK p55 subfamily member 7) [Source:MGI Symbol;Acc:MGI:1922989]	0.579471	1	-0.426625
ENSMUSG00000030104	Edem1	protein_coding	ER degradation enhancer, mannosidase alpha-like 1 [Source:MGI Symbol;Acc:MGI:2180139]	0.579576	1	-0.348952
ENSMUSG00000071451	Psmg4	protein_coding	proteasome (prosome, macropain) assembly chaperone 4 [Source:MGI Symbol;Acc:MGI:1916916]	0.579606	1	0.359734
ENSMUSG00000097622	A330033J07Rik	lncRNA	RIKEN cDNA A330033J07 gene [Source:MGI Symbol;Acc:MGI:2444369]	0.579712	1	-0.322378
ENSMUSG00000027680	Fxr1	protein_coding	fragile X mental retardation gene 1, autosomal homolog [Source:MGI Symbol;Acc:MGI:104860]	0.579831	1	-0.381958
ENSMUSG00000065637	Gm26397	snoRNA	predicted gene, 26397 [Source:MGI Symbol;Acc:MGI:5456174]	0.579881	1	-0.212234
ENSMUSG00000038244	Mical2	protein_coding	microtubule associated monooxygenase, calponin and LIM domain containing 2 [Source:MGI Symbol;Acc:MGI:2444947]	0.579982	1	-0.464225
ENSMUSG00000026154	Sdhaf4	protein_coding	succinate dehydrogenase complex assembly factor 4 [Source:MGI Symbol;Acc:MGI:1915252]	0.580017	1	-0.470395
ENSMUSG00000034211	Mrps17	protein_coding	mitochondrial ribosomal protein S17 [Source:MGI Symbol;Acc:MGI:1913508]	0.580058	1	0.408828
ENSMUSG00000063626	Unc5d	protein_coding	unc-5 netrin receptor D [Source:MGI Symbol;Acc:MGI:2389364]	0.580114	1	0.418195
ENSMUSG00000110317	Gm45250	lncRNA	predicted gene 45250 [Source:MGI Symbol;Acc:MGI:5791086]	0.580157	1	0.390929
ENSMUSG00000032179	Bmp5	protein_coding	bone morphogenetic protein 5 [Source:MGI Symbol;Acc:MGI:88181]	0.58022	1	-0.190398
ENSMUSG00000032123	Dpagt1	protein_coding	dolichyl-phosphate (UDP-N-acetylglucosamine) acetylglucosaminephosphotransferase 1 (GlcNAc-1-P transferase) [Source:MGI Symbol;Acc:MGI:1196396]	0.580272	1	0.436974
ENSMUSG00000021271	Zfp839	protein_coding	zinc finger protein 839 [Source:MGI Symbol;Acc:MGI:1920055]	0.580328	1	-0.393457
ENSMUSG00000021127	Zfp36l1	protein_coding	zinc finger protein 36, C3H type-like 1 [Source:MGI Symbol;Acc:MGI:107946]	0.580354	1	-0.420257
ENSMUSG00000025482	Odf3	protein_coding	outer dense fiber of sperm tails 3 [Source:MGI Symbol;Acc:MGI:1916537]	0.580393	1	-0.223084
ENSMUSG00000046613	Vwa5b2	protein_coding	von Willebrand factor A domain containing 5B2 [Source:MGI Symbol;Acc:MGI:2681859]	0.580422	1	-0.319196
ENSMUSG00000028310	Ppp3r2	protein_coding	protein phosphatase 3, regulatory subunit B, alpha isoform (calcineurin B, type II) [Source:MGI Symbol;Acc:MGI:107171]	0.580566	1	-0.190398
ENSMUSG00000044199	S1pr4	protein_coding	sphingosine-1-phosphate receptor 4 [Source:MGI Symbol;Acc:MGI:1333809]	0.580581	1	-0.312365
ENSMUSG00000069913	Anp32-ps	processed_pseudogene	acidic (leucine-rich) nuclear phosphoprotein 32 family, pseudogene [Source:MGI Symbol;Acc:MGI:3525200]	0.580668	1	-0.295146
ENSMUSG00000022672	Prkdc	protein_coding	protein kinase, DNA activated, catalytic polypeptide [Source:MGI Symbol;Acc:MGI:104779]	0.580729	1	0.429183
ENSMUSG00000027634	Ndrg3	protein_coding	N-myc downstream regulated gene 3 [Source:MGI Symbol;Acc:MGI:1352499]	0.58073	1	0.127475
ENSMUSG00000075463	4930594M22Rik	lncRNA	RIKEN cDNA 4930594M22 gene [Source:MGI Symbol;Acc:MGI:1925478]	0.580744	1	-0.200356
ENSMUSG00000032482	Cspg5	protein_coding	chondroitin sulfate proteoglycan 5 [Source:MGI Symbol;Acc:MGI:1352747]	0.580766	1	-0.107456
ENSMUSG00000020300	Cpeb4	protein_coding	cytoplasmic polyadenylation element binding protein 4 [Source:MGI Symbol;Acc:MGI:1914829]	0.580776	1	0.153013
ENSMUSG00000044250	Pced1b	protein_coding	PC-esterase domain containing 1B [Source:MGI Symbol;Acc:MGI:2446270]	0.580893	1	0.391299
ENSMUSG00000020349	Ppp2ca	protein_coding	protein phosphatase 2 (formerly 2A), catalytic subunit, alpha isoform [Source:MGI Symbol;Acc:MGI:1321159]	0.580982	1	0.104363
ENSMUSG00000037010	Apln	protein_coding	apelin [Source:MGI Symbol;Acc:MGI:1353624]	0.581051	1	-0.29808
ENSMUSG00000078956	Gm14221	lncRNA	predicted gene 14221 [Source:MGI Symbol;Acc:MGI:3650696]	0.581052	1	0.200406
ENSMUSG00000097098	9330111N05Rik	lncRNA	RIKEN cDNA 9330111N05 gene [Source:MGI Symbol;Acc:MGI:2443112]	0.581059	1	-0.49708
ENSMUSG00000060992	Copz1	protein_coding	coatomer protein complex, subunit zeta 1 [Source:MGI Symbol;Acc:MGI:1929063]	0.581308	1	0.373609
ENSMUSG00000032939	Nup93	protein_coding	nucleoporin 93 [Source:MGI Symbol;Acc:MGI:1919055]	0.581333	1	0.355068
ENSMUSG00000105891	A230001M10Rik	lncRNA	RIKEN cDNA A230001M10 gene [Source:MGI Symbol;Acc:MGI:2443043]	0.581426	1	-0.27758
ENSMUSG00000028931	Kcnab2	protein_coding	potassium voltage-gated channel, shaker-related subfamily, beta member 2 [Source:MGI Symbol;Acc:MGI:109239]	0.581543	1	0.134129
ENSMUSG00000033624	Pdpr	protein_coding	pyruvate dehydrogenase phosphatase regulatory subunit [Source:MGI Symbol;Acc:MGI:2442188]	0.581648	1	-0.544008
ENSMUSG00000108826	4931412I15Rik	TEC	RIKEN cDNA 4931412I15 gene [Source:MGI Symbol;Acc:MGI:1918245]	0.581671	1	-0.240583
ENSMUSG00000042650	Alkbh5	protein_coding	alkB homolog 5, RNA demethylase [Source:MGI Symbol;Acc:MGI:2144489]	0.581824	1	0.187425
ENSMUSG00000115539	Gm6997	processed_pseudogene	predicted gene 6997 [Source:MGI Symbol;Acc:MGI:3644027]	0.581825	1	0.264748
ENSMUSG00000009535	Rnmt	protein_coding	RNA (guanine-7-) methyltransferase [Source:MGI Symbol;Acc:MGI:1915147]	0.581902	1	-0.175559
ENSMUSG00000031453	Rasa3	protein_coding	RAS p21 protein activator 3 [Source:MGI Symbol;Acc:MGI:1197013]	0.58193	1	-0.412545
ENSMUSG00000074576	Mocs3	protein_coding	molybdenum cofactor synthesis 3 [Source:MGI Symbol;Acc:MGI:1916622]	0.581941	1	0.374262
ENSMUSG00000037395	Rcor3	protein_coding	REST corepressor 3 [Source:MGI Symbol;Acc:MGI:2441920]	0.582048	1	-0.385135
ENSMUSG00000040466	Blvrb	protein_coding	biliverdin reductase B (flavin reductase (NADPH)) [Source:MGI Symbol;Acc:MGI:2385271]	0.582133	1	0.378115
ENSMUSG00000099098	1110035H17Rik	lncRNA	RIKEN cDNA 1110035H17 gene [Source:MGI Symbol;Acc:MGI:1915936]	0.582201	1	0.146265
ENSMUSG00000024160	Spsb3	protein_coding	splA/ryanodine receptor domain and SOCS box containing 3 [Source:MGI Symbol;Acc:MGI:1891471]	0.582233	1	-0.206484
ENSMUSG00000091968	Gm17115	lncRNA	predicted gene 17115 [Source:MGI Symbol;Acc:MGI:4937942]	0.582259	1	-0.257976
ENSMUSG00000047654	Tssk6	protein_coding	testis-specific serine kinase 6 [Source:MGI Symbol;Acc:MGI:2148775]	0.582311	1	-0.371023
ENSMUSG00000054247	Gm9939	lncRNA	predicted gene 9939 [Source:MGI Symbol;Acc:MGI:3708775]	0.582381	1	-0.504215
ENSMUSG00000108850	Gm44914	TEC	predicted gene 44914 [Source:MGI Symbol;Acc:MGI:5753490]	0.582442	1	-0.193422
ENSMUSG00000027997	Casp6	protein_coding	caspase 6 [Source:MGI Symbol;Acc:MGI:1312921]	0.582498	1	-0.329095
ENSMUSG00000110132	Gm45394	TEC	predicted gene 45394 [Source:MGI Symbol;Acc:MGI:5791230]	0.582733	1	-0.358836
ENSMUSG00000037326	Capn15	protein_coding	calpain 15 [Source:MGI Symbol;Acc:MGI:1355075]	0.582761	1	-0.481829
ENSMUSG00000028688	Toe1	protein_coding	target of EGR1, member 1 (nuclear) [Source:MGI Symbol;Acc:MGI:1915526]	0.582762	1	-0.324109
ENSMUSG00000068323	Slc4a5	protein_coding	solute carrier family 4, sodium bicarbonate cotransporter, member 5 [Source:MGI Symbol;Acc:MGI:2443220]	0.58278	1	0.310596
ENSMUSG00000027797	Dclk1	protein_coding	doublecortin-like kinase 1 [Source:MGI Symbol;Acc:MGI:1330861]	0.582818	1	0.134018
ENSMUSG00000112068	Gm9182	processed_pseudogene	predicted gene 9182 [Source:MGI Symbol;Acc:MGI:3644174]	0.582939	1	-0.282325
ENSMUSG00000048410	Zfp407	protein_coding	zinc finger protein 407 [Source:MGI Symbol;Acc:MGI:2685179]	0.583011	1	0.347982
ENSMUSG00000041241	Mul1	protein_coding	mitochondrial ubiquitin ligase activator of NFKB 1 [Source:MGI Symbol;Acc:MGI:1915600]	0.583132	1	-0.167495
ENSMUSG00000028851	Nudc	protein_coding	nudC nuclear distribution protein [Source:MGI Symbol;Acc:MGI:106014]	0.583277	1	-0.336549
ENSMUSG00000043301	Kcnj6	protein_coding	potassium inwardly-rectifying channel, subfamily J, member 6 [Source:MGI Symbol;Acc:MGI:104781]	0.583366	1	-0.324743
ENSMUSG00000024855	Pacs1	protein_coding	phosphofurin acidic cluster sorting protein 1 [Source:MGI Symbol;Acc:MGI:1277113]	0.583574	1	0.382327
ENSMUSG00000063919	Srrm4	protein_coding	serine/arginine repetitive matrix 4 [Source:MGI Symbol;Acc:MGI:1916205]	0.58358	1	0.387555
ENSMUSG00000031681	Smad1	protein_coding	SMAD family member 1 [Source:MGI Symbol;Acc:MGI:109452]	0.583595	1	-0.384048
ENSMUSG00000086527	Gm15856	lncRNA	predicted gene 15856 [Source:MGI Symbol;Acc:MGI:3801888]	0.58369	1	-0.229078
ENSMUSG00000044496	2510039O18Rik	protein_coding	RIKEN cDNA 2510039O18 gene [Source:MGI Symbol;Acc:MGI:1924284]	0.583761	1	0.290274
ENSMUSG00000014633	Cmc2	protein_coding	COX assembly mitochondrial protein 2 [Source:MGI Symbol;Acc:MGI:1913781]	0.583789	1	-0.424342
ENSMUSG00000001065	Zfp276	protein_coding	zinc finger protein (C2H2 type) 276 [Source:MGI Symbol;Acc:MGI:1888495]	0.583886	1	-0.405986
ENSMUSG00000054302	Eapp	protein_coding	E2F-associated phosphoprotein [Source:MGI Symbol;Acc:MGI:1913516]	0.583895	1	-0.15424
ENSMUSG00000020638	Cmpk2	protein_coding	cytidine monophosphate (UMP-CMP) kinase 2, mitochondrial [Source:MGI Symbol;Acc:MGI:99830]	0.583898	1	-0.37861
ENSMUSG00000020732	Rab37	protein_coding	RAB37, member RAS oncogene family [Source:MGI Symbol;Acc:MGI:1929945]	0.583938	1	-0.407443
ENSMUSG00000052155	Acvr2a	protein_coding	activin receptor IIA [Source:MGI Symbol;Acc:MGI:102806]	0.583959	1	0.136864
ENSMUSG00000021760	Gpx8	protein_coding	glutathione peroxidase 8 (putative) [Source:MGI Symbol;Acc:MGI:1916840]	0.584012	1	-0.36689
ENSMUSG00000036661	Dennd3	protein_coding	DENN/MADD domain containing 3 [Source:MGI Symbol;Acc:MGI:2146009]	0.584377	1	-0.271572
ENSMUSG00000063856	Gpx1	protein_coding	glutathione peroxidase 1 [Source:MGI Symbol;Acc:MGI:104887]	0.584431	1	0.419303
ENSMUSG00000090122	Kcne1l	protein_coding	potassium voltage-gated channel, Isk-related family, member 1-like, pseudogene [Source:MGI Symbol;Acc:MGI:1913490]	0.584464	1	0.398021
ENSMUSG00000014767	Tbp	protein_coding	TATA box binding protein [Source:MGI Symbol;Acc:MGI:101838]	0.584478	1	-0.129324
ENSMUSG00000068921	Dap3	protein_coding	death associated protein 3 [Source:MGI Symbol;Acc:MGI:1929538]	0.584525	1	0.157284
ENSMUSG00000050989	Selenon	protein_coding	selenoprotein N [Source:MGI Symbol;Acc:MGI:2151208]	0.584576	1	-0.395262
ENSMUSG00000023147	Get1	protein_coding	guided entry of tail-anchored proteins factor 1 [Source:MGI Symbol;Acc:MGI:2136882]	0.584577	1	0.184898
ENSMUSG00000109445	4930560O18Rik	TEC	RIKEN cDNA 4930560O18 gene [Source:MGI Symbol;Acc:MGI:1923088]	0.584699	1	-0.256309
ENSMUSG00000022812	Gsk3b	protein_coding	glycogen synthase kinase 3 beta [Source:MGI Symbol;Acc:MGI:1861437]	0.584757	1	-0.150983
ENSMUSG00000032565	Nudt16	protein_coding	nudix (nucleoside diphosphate linked moiety X)-type motif 16 [Source:MGI Symbol;Acc:MGI:1922936]	0.584823	1	-0.446635
ENSMUSG00000103749	Pcdhgb5	protein_coding	protocadherin gamma subfamily B, 5 [Source:MGI Symbol;Acc:MGI:1935196]	0.584888	1	-0.351391
ENSMUSG00000032602	Slc25a20	protein_coding	solute carrier family 25 (mitochondrial carnitine/acylcarnitine translocase), member 20 [Source:MGI Symbol;Acc:MGI:1928738]	0.5849	1	-0.373325
ENSMUSG00000042655	Shisal2b	protein_coding	shisa like 2B [Source:MGI Symbol;Acc:MGI:1925053]	0.584955	1	-0.240583
ENSMUSG00000110396	Gm36737	lncRNA	predicted gene, 36737 [Source:MGI Symbol;Acc:MGI:5595896]	0.585008	1	-0.247944
ENSMUSG00000034773	Hrob	protein_coding	homologous recombination factor with OB-fold [Source:MGI Symbol;Acc:MGI:2387601]	0.585016	1	-0.333859
ENSMUSG00000054622	D730045B01Rik	lncRNA	RIKEN cDNA D730045B01 gene [Source:MGI Symbol;Acc:MGI:1925117]	0.585076	1	0.326236
ENSMUSG00000037262	Kin	protein_coding	Kin17 DNA and RNA binding protein [Source:MGI Symbol;Acc:MGI:96676]	0.585098	1	-0.319821
ENSMUSG00000090841	Myl6	protein_coding	myosin, light polypeptide 6, alkali, smooth muscle and non-muscle [Source:MGI Symbol;Acc:MGI:109318]	0.585289	1	0.203992
ENSMUSG00000047037	Nipa1	protein_coding	non imprinted in Prader-Willi/Angelman syndrome 1 homolog (human) [Source:MGI Symbol;Acc:MGI:2442058]	0.585393	1	-0.250249
ENSMUSG00000031217	Efnb1	protein_coding	ephrin B1 [Source:MGI Symbol;Acc:MGI:102708]	0.58542	1	-0.382921
ENSMUSG00000081185	Gm4852	processed_pseudogene	predicted pseudogene 4852 [Source:MGI Symbol;Acc:MGI:3643039]	0.585501	1	0.272057
ENSMUSG00000006711	D130043K22Rik	protein_coding	RIKEN cDNA D130043K22 gene [Source:MGI Symbol;Acc:MGI:3036268]	0.585572	1	-0.457494
ENSMUSG00000039860	Srrm3	protein_coding	serine/arginine repetitive matrix 3 [Source:MGI Symbol;Acc:MGI:1920309]	0.585575	1	0.325478
ENSMUSG00000094685	Gm5900	processed_pseudogene	predicted pseudogene 5900 [Source:MGI Symbol;Acc:MGI:3643907]	0.585631	1	-0.363113
ENSMUSG00000029578	Wipi2	protein_coding	WD repeat domain, phosphoinositide interacting 2 [Source:MGI Symbol;Acc:MGI:1923831]	0.585665	1	0.259459
ENSMUSG00000066952	Myo1h	protein_coding	myosin 1H [Source:MGI Symbol;Acc:MGI:1914674]	0.58567	1	-0.12701
ENSMUSG00000038481	Cdk19	protein_coding	cyclin-dependent kinase 19 [Source:MGI Symbol;Acc:MGI:1925584]	0.585709	1	0.37936
ENSMUSG00000017774	Myo1c	protein_coding	myosin IC [Source:MGI Symbol;Acc:MGI:106612]	0.58572	1	-0.358152
ENSMUSG00000090206	Tepp	protein_coding	testis, prostate and placenta expressed [Source:MGI Symbol;Acc:MGI:1920657]	0.585849	1	-0.3625
ENSMUSG00000022364	Tbc1d31	protein_coding	TBC1 domain family, member 31 [Source:MGI Symbol;Acc:MGI:2684931]	0.585886	1	-0.424702
ENSMUSG00000113585	Gm19605	lncRNA	predicted gene, 19605 [Source:MGI Symbol;Acc:MGI:5011790]	0.585954	1	0.328483
ENSMUSG00000021595	Nsun2	protein_coding	NOL1/NOP2/Sun domain family member 2 [Source:MGI Symbol;Acc:MGI:107252]	0.585973	1	-0.219166
ENSMUSG00000020495	Smg8	protein_coding	smg-8 homolog, nonsense mediated mRNA decay factor (C. elegans) [Source:MGI Symbol;Acc:MGI:1921383]	0.586038	1	0.412471
ENSMUSG00000031700	Gpt2	protein_coding	glutamic pyruvate transaminase (alanine aminotransferase) 2 [Source:MGI Symbol;Acc:MGI:1915391]	0.586046	1	0.203451
ENSMUSG00000025981	Coq10b	protein_coding	coenzyme Q10B [Source:MGI Symbol;Acc:MGI:1915126]	0.586117	1	-0.357312
ENSMUSG00000064344	mt-Tm	Mt_tRNA	mitochondrially encoded tRNA methionine [Source:MGI Symbol;Acc:MGI:102480]	0.586288	1	-0.316754
ENSMUSG00000058388	Phtf1	protein_coding	putative homeodomain transcription factor 1 [Source:MGI Symbol;Acc:MGI:1332671]	0.586289	1	0.353529
ENSMUSG00000027712	Anxa5	protein_coding	annexin A5 [Source:MGI Symbol;Acc:MGI:106008]	0.586357	1	-0.154096
ENSMUSG00000051910	Sox6	protein_coding	SRY (sex determining region Y)-box 6 [Source:MGI Symbol;Acc:MGI:98368]	0.586367	1	-0.254801
ENSMUSG00000042272	Sestd1	protein_coding	SEC14 and spectrin domains 1 [Source:MGI Symbol;Acc:MGI:1916262]	0.586372	1	0.302005
ENSMUSG00000048027	Rgmb	protein_coding	repulsive guidance molecule family member B [Source:MGI Symbol;Acc:MGI:1916049]	0.586377	1	0.394647
ENSMUSG00000028986	Klhl7	protein_coding	kelch-like 7 [Source:MGI Symbol;Acc:MGI:1196453]	0.586407	1	0.174074
ENSMUSG00000025810	Nrp1	protein_coding	neuropilin 1 [Source:MGI Symbol;Acc:MGI:106206]	0.586441	1	0.306051
ENSMUSG00000079003	Samd1	protein_coding	sterile alpha motif domain containing 1 [Source:MGI Symbol;Acc:MGI:2142433]	0.586503	1	0.330127
ENSMUSG00000018750	Zbtb4	protein_coding	zinc finger and BTB domain containing 4 [Source:MGI Symbol;Acc:MGI:1922830]	0.586536	1	0.153297
ENSMUSG00000074733	Zfp950	protein_coding	zinc finger protein 950 [Source:MGI Symbol;Acc:MGI:2652824]	0.586603	1	0.337507
ENSMUSG00000039577	Nphp4	protein_coding	nephronophthisis 4 (juvenile) homolog (human) [Source:MGI Symbol;Acc:MGI:2384210]	0.586998	1	-0.328219
ENSMUSG00000086565	Gm13133	lncRNA	predicted gene 13133 [Source:MGI Symbol;Acc:MGI:3650642]	0.586998	1	0.270621
ENSMUSG00000031561	Tenm3	protein_coding	teneurin transmembrane protein 3 [Source:MGI Symbol;Acc:MGI:1345183]	0.587111	1	0.403045
ENSMUSG00000063297	Luzp2	protein_coding	leucine zipper protein 2 [Source:MGI Symbol;Acc:MGI:1889615]	0.587156	1	-0.173968
ENSMUSG00000037773	Pced1a	protein_coding	PC-esterase domain containing 1A [Source:MGI Symbol;Acc:MGI:2442177]	0.587196	1	-0.395058
ENSMUSG00000023017	Asic1	protein_coding	acid-sensing (proton-gated) ion channel 1 [Source:MGI Symbol;Acc:MGI:1194915]	0.587272	1	-0.159789
ENSMUSG00000105021	Gm8234	processed_pseudogene	predicted gene 8234 [Source:MGI Symbol;Acc:MGI:3779790]	0.587431	1	-0.216103
ENSMUSG00000002814	Top3a	protein_coding	topoisomerase (DNA) III alpha [Source:MGI Symbol;Acc:MGI:1197527]	0.587447	1	0.399401
ENSMUSG00000039323	Igfbp2	protein_coding	insulin-like growth factor binding protein 2 [Source:MGI Symbol;Acc:MGI:96437]	0.587466	1	-0.402878
ENSMUSG00000047259	Mc4r	protein_coding	melanocortin 4 receptor [Source:MGI Symbol;Acc:MGI:99457]	0.587473	1	-0.421592
ENSMUSG00000090125	Pou3f1	protein_coding	POU domain, class 3, transcription factor 1 [Source:MGI Symbol;Acc:MGI:101896]	0.587534	1	0.395891
ENSMUSG00000042284	Itga1	protein_coding	integrin alpha 1 [Source:MGI Symbol;Acc:MGI:96599]	0.587632	1	-0.453314
ENSMUSG00000038305	Spats2l	protein_coding	spermatogenesis associated, serine-rich 2-like [Source:MGI Symbol;Acc:MGI:1914448]	0.587707	1	-0.264124
ENSMUSG00000022108	Itm2b	protein_coding	integral membrane protein 2B [Source:MGI Symbol;Acc:MGI:1309517]	0.58776	1	-0.118061
ENSMUSG00000043644	0610009L18Rik	lncRNA	RIKEN cDNA 0610009L18 gene [Source:MGI Symbol;Acc:MGI:1914088]	0.587823	1	0.341284
ENSMUSG00000005483	Dnajb1	protein_coding	DnaJ heat shock protein family (Hsp40) member B1 [Source:MGI Symbol;Acc:MGI:1931874]	0.587826	1	-0.380535
ENSMUSG00000036111	Lmo1	protein_coding	LIM domain only 1 [Source:MGI Symbol;Acc:MGI:102812]	0.58787	1	0.425119
ENSMUSG00000097187	Gm19426	protein_coding	predicted gene, 19426 [Source:MGI Symbol;Acc:MGI:5011611]	0.587878	1	0.339663
ENSMUSG00000078920	Ifi47	protein_coding	interferon gamma inducible protein 47 [Source:MGI Symbol;Acc:MGI:99448]	0.587896	1	-0.454454
ENSMUSG00000036371	Serbp1	protein_coding	serpine1 mRNA binding protein 1 [Source:MGI Symbol;Acc:MGI:1914120]	0.587929	1	0.0979755
ENSMUSG00000040022	Rab11fip2	protein_coding	RAB11 family interacting protein 2 (class I) [Source:MGI Symbol;Acc:MGI:1922248]	0.58794	1	-0.239068
ENSMUSG00000081467	Gm13337	processed_pseudogene	predicted gene 13337 [Source:MGI Symbol;Acc:MGI:3650269]	0.587965	1	0.233462
ENSMUSG00000021731	Mrps30	protein_coding	mitochondrial ribosomal protein S30 [Source:MGI Symbol;Acc:MGI:1926237]	0.587978	1	-0.407289
ENSMUSG00000102615	Gm37844	TEC	predicted gene, 37844 [Source:MGI Symbol;Acc:MGI:5611072]	0.588147	1	-0.467416
ENSMUSG00000060675	Plaat3	protein_coding	phospholipase A and acyltransferase 3 [Source:MGI Symbol;Acc:MGI:2179715]	0.588167	1	-0.257488
ENSMUSG00000016349	Eef1a2	protein_coding	eukaryotic translation elongation factor 1 alpha 2 [Source:MGI Symbol;Acc:MGI:1096317]	0.588206	1	0.113444
ENSMUSG00000024256	Adcyap1	protein_coding	adenylate cyclase activating polypeptide 1 [Source:MGI Symbol;Acc:MGI:105094]	0.588212	1	-0.399241
ENSMUSG00000030598	Fbxo17	protein_coding	F-box protein 17 [Source:MGI Symbol;Acc:MGI:1354707]	0.588224	1	0.407075
ENSMUSG00000029564	4930519G04Rik	protein_coding	RIKEN cDNA 4930519G04 gene [Source:MGI Symbol;Acc:MGI:1914843]	0.58828	1	-0.229953
ENSMUSG00000028862	Map3k6	protein_coding	mitogen-activated protein kinase kinase kinase 6 [Source:MGI Symbol;Acc:MGI:1855691]	0.588299	1	-0.488976
ENSMUSG00000079260	Tmppe	protein_coding	transmembrane protein with metallophosphoesterase domain [Source:MGI Symbol;Acc:MGI:5317335]	0.588374	1	-0.441442
ENSMUSG00000074406	Zfp628	protein_coding	zinc finger protein 628 [Source:MGI Symbol;Acc:MGI:2665174]	0.588389	1	-0.455486
ENSMUSG00000016942	Tmprss6	protein_coding	transmembrane serine protease 6 [Source:MGI Symbol;Acc:MGI:1919003]	0.588419	1	0.357731
ENSMUSG00000087431	Gm16054	lncRNA	predicted gene 16054 [Source:MGI Symbol;Acc:MGI:3801819]	0.588483	1	-0.132877
ENSMUSG00000107092	Gm7993	processed_pseudogene	predicted gene 7993 [Source:MGI Symbol;Acc:MGI:3647399]	0.588632	1	0.32355
ENSMUSG00000043102	Qrfp	protein_coding	pyroglutamylated RFamide peptide [Source:MGI Symbol;Acc:MGI:3630329]	0.588664	1	-0.487757
ENSMUSG00000102543	Pcdhgc5	protein_coding	protocadherin gamma subfamily C, 5 [Source:MGI Symbol;Acc:MGI:1935205]	0.588756	1	-0.479737
ENSMUSG00000073295	Nudt11	protein_coding	nudix (nucleoside diphosphate linked moiety X)-type motif 11 [Source:MGI Symbol;Acc:MGI:1930957]	0.588779	1	-0.370744
ENSMUSG00000073647	Gm10557	processed_pseudogene	predicted gene 10557 [Source:MGI Symbol;Acc:MGI:3708638]	0.588829	1	-0.398851
ENSMUSG00000026082	Rev1	protein_coding	REV1, DNA directed polymerase [Source:MGI Symbol;Acc:MGI:1929074]	0.588886	1	0.170428
ENSMUSG00000020810	Cygb	protein_coding	cytoglobin [Source:MGI Symbol;Acc:MGI:2149481]	0.588969	1	-0.169589
ENSMUSG00000030824	Nucb1	protein_coding	nucleobindin 1 [Source:MGI Symbol;Acc:MGI:97388]	0.588981	1	-0.174663
ENSMUSG00000020600	Slc7a15	protein_coding	solute carrier family 7 (cationic amino acid transporter, y+ system), member 15 [Source:MGI Symbol;Acc:MGI:3045351]	0.589011	1	-0.318642
ENSMUSG00000109753	Gm45633	TEC	predicted gene 45633 [Source:MGI Symbol;Acc:MGI:5791469]	0.589093	1	0.355172
ENSMUSG00000043541	Casc1	protein_coding	cancer susceptibility candidate 1 [Source:MGI Symbol;Acc:MGI:2444480]	0.589191	1	-0.37704
ENSMUSG00000109984	Gm38948	lncRNA	predicted gene, 38948 [Source:MGI Symbol;Acc:MGI:5621833]	0.589253	1	-0.316171
ENSMUSG00000059288	Cdyl	protein_coding	chromodomain protein, Y chromosome-like [Source:MGI Symbol;Acc:MGI:1339956]	0.589274	1	0.509947
ENSMUSG00000005501	Usp40	protein_coding	ubiquitin specific peptidase 40 [Source:MGI Symbol;Acc:MGI:2443184]	0.589282	1	-0.415827
ENSMUSG00000078908	Mon1b	protein_coding	MON1 homolog B, secretory traffciking associated [Source:MGI Symbol;Acc:MGI:1923231]	0.589348	1	0.253273
ENSMUSG00000044471	Lncpint	lncRNA	long non-protein coding RNA, Trp53 induced transcript [Source:MGI Symbol;Acc:MGI:2673128]	0.589429	1	-0.206921
ENSMUSG00000108799	Glud-ps	processed_pseudogene	glutamate dehydrogenase, pseudogene [Source:MGI Symbol;Acc:MGI:95754]	0.589487	1	-0.469214
ENSMUSG00000044676	Zfp612	protein_coding	zinc finger protein 612 [Source:MGI Symbol;Acc:MGI:2443465]	0.589524	1	0.180104
ENSMUSG00000112280	A830082N09Rik	lncRNA	RIKEN cDNA A830082N09 gene [Source:MGI Symbol;Acc:MGI:3041184]	0.589551	1	-0.346608
ENSMUSG00000068615	Gjd2	protein_coding	gap junction protein, delta 2 [Source:MGI Symbol;Acc:MGI:1334209]	0.589598	1	-0.474964
ENSMUSG00000106827	Gm7556	processed_pseudogene	predicted gene 7556 [Source:MGI Symbol;Acc:MGI:3645467]	0.58964	1	0.243601
ENSMUSG00000026377	Nifk	protein_coding	nucleolar protein interacting with the FHA domain of MKI67 [Source:MGI Symbol;Acc:MGI:1915199]	0.589689	1	0.357001
ENSMUSG00000113902	Ndufb1	protein_coding	NADH:ubiquinone oxidoreductase subunit B1 [Source:MGI Symbol;Acc:MGI:3780865]	0.58969	1	-0.27346
ENSMUSG00000030707	Coro1a	protein_coding	coronin, actin binding protein 1A [Source:MGI Symbol;Acc:MGI:1345961]	0.589699	1	-0.460036
ENSMUSG00000032501	Trib1	protein_coding	tribbles pseudokinase 1 [Source:MGI Symbol;Acc:MGI:2443397]	0.589703	1	-0.39824
ENSMUSG00000059708	Akap17b	protein_coding	A kinase (PRKA) anchor protein 17B [Source:MGI Symbol;Acc:MGI:2443758]	0.589737	1	0.352933
ENSMUSG00000064225	Paqr9	protein_coding	progestin and adipoQ receptor family member IX [Source:MGI Symbol;Acc:MGI:1922802]	0.58978	1	0.181295
ENSMUSG00000047866	Lonp2	protein_coding	lon peptidase 2, peroxisomal [Source:MGI Symbol;Acc:MGI:1914137]	0.589829	1	0.19468
ENSMUSG00000020083	Fam241b	protein_coding	family with sequence similarity 241, member B [Source:MGI Symbol;Acc:MGI:1917144]	0.589835	1	-0.410131
ENSMUSG00000002459	Rgs20	protein_coding	regulator of G-protein signaling 20 [Source:MGI Symbol;Acc:MGI:1929866]	0.58987	1	0.294621
ENSMUSG00000002768	Mea1	protein_coding	male enhanced antigen 1 [Source:MGI Symbol;Acc:MGI:96957]	0.589888	1	-0.118217
ENSMUSG00000079434	Neu2	protein_coding	neuraminidase 2 [Source:MGI Symbol;Acc:MGI:1344417]	0.589958	1	-0.307299
ENSMUSG00000026127	Imp4	protein_coding	IMP4, U3 small nucleolar ribonucleoprotein [Source:MGI Symbol;Acc:MGI:106572]	0.589966	1	-0.250143
ENSMUSG00000055531	Cpsf6	protein_coding	cleavage and polyadenylation specific factor 6 [Source:MGI Symbol;Acc:MGI:1913948]	0.589989	1	0.161229
ENSMUSG00000043079	Synpo	protein_coding	synaptopodin [Source:MGI Symbol;Acc:MGI:1099446]	0.590037	1	-0.354105
ENSMUSG00000058396	Gpr182	protein_coding	G protein-coupled receptor 182 [Source:MGI Symbol;Acc:MGI:109545]	0.590081	1	0.425508
ENSMUSG00000085558	4930412C18Rik	lncRNA	RIKEN cDNA 4930412C18 gene [Source:MGI Symbol;Acc:MGI:2443490]	0.590106	1	0.334009
ENSMUSG00000037685	Atp8a1	protein_coding	ATPase, aminophospholipid transporter (APLT), class I, type 8A, member 1 [Source:MGI Symbol;Acc:MGI:1330848]	0.590122	1	-0.137213
ENSMUSG00000060180	Myh13	protein_coding	myosin, heavy polypeptide 13, skeletal muscle [Source:MGI Symbol;Acc:MGI:1339967]	0.590129	1	-0.261439
ENSMUSG00000085023	Gm12744	lncRNA	predicted gene 12744 [Source:MGI Symbol;Acc:MGI:3702539]	0.590143	1	-0.153464
ENSMUSG00000031984	2810004N23Rik	protein_coding	RIKEN cDNA 2810004N23 gene [Source:MGI Symbol;Acc:MGI:1913773]	0.590177	1	-0.364419
ENSMUSG00000085606	Gm15792	lncRNA	predicted gene 15792 [Source:MGI Symbol;Acc:MGI:3783234]	0.590212	1	-0.370605
ENSMUSG00000074211	Sdhaf1	protein_coding	succinate dehydrogenase complex assembly factor 1 [Source:MGI Symbol;Acc:MGI:1915582]	0.590293	1	0.355967
ENSMUSG00000041774	Ydjc	protein_coding	YdjC homolog (bacterial) [Source:MGI Symbol;Acc:MGI:1916351]	0.590446	1	0.349132
ENSMUSG00000078700	D030028A08Rik	lncRNA	RIKEN cDNA D030028A08 gene [Source:MGI Symbol;Acc:MGI:2441931]	0.59048	1	-0.133908
ENSMUSG00000084828	Gm12367	lncRNA	predicted gene 12367 [Source:MGI Symbol;Acc:MGI:3649554]	0.590482	1	-0.458628
ENSMUSG00000029436	Mmp17	protein_coding	matrix metallopeptidase 17 [Source:MGI Symbol;Acc:MGI:1346076]	0.590504	1	-0.211037
ENSMUSG00000025481	Urah	protein_coding	urate (5-hydroxyiso-) hydrolase [Source:MGI Symbol;Acc:MGI:1916142]	0.590557	1	-0.190398
ENSMUSG00000029017	Pmpcb	protein_coding	peptidase (mitochondrial processing) beta [Source:MGI Symbol;Acc:MGI:1920328]	0.590558	1	-0.159665
ENSMUSG00000074578	Zfas1	lncRNA	zinc finger, NFX1-type containing 1, antisense RNA 1 [Source:MGI Symbol;Acc:MGI:1916199]	0.590571	1	-0.400214
ENSMUSG00000018381	Abi3	protein_coding	ABI family member 3 [Source:MGI Symbol;Acc:MGI:1913860]	0.590635	1	-0.142768
ENSMUSG00000114662	Gm31683	lncRNA	predicted gene, 31683 [Source:MGI Symbol;Acc:MGI:5590842]	0.590653	1	-0.486778
ENSMUSG00000028910	Mecr	protein_coding	mitochondrial trans-2-enoyl-CoA reductase [Source:MGI Symbol;Acc:MGI:1349441]	0.590695	1	-0.451092
ENSMUSG00000050702	4930563M21Rik	protein_coding	RIKEN cDNA 4930563M21 gene [Source:MGI Symbol;Acc:MGI:1922508]	0.590699	1	0.275086
ENSMUSG00000029414	Kntc1	protein_coding	kinetochore associated 1 [Source:MGI Symbol;Acc:MGI:2673709]	0.590756	1	0.374176
ENSMUSG00000025893	Kbtbd3	protein_coding	kelch repeat and BTB (POZ) domain containing 3 [Source:MGI Symbol;Acc:MGI:1916399]	0.590796	1	-0.380212
ENSMUSG00000001166	Oas1c	protein_coding	2'-5' oligoadenylate synthetase 1C [Source:MGI Symbol;Acc:MGI:2149633]	0.590879	1	0.397211
ENSMUSG00000039033	Tasp1	protein_coding	taspase, threonine aspartase 1 [Source:MGI Symbol;Acc:MGI:1923062]	0.590924	1	0.361246
ENSMUSG00000021569	Trip13	protein_coding	thyroid hormone receptor interactor 13 [Source:MGI Symbol;Acc:MGI:1916966]	0.59093	1	-0.277364
ENSMUSG00000026096	Osgepl1	protein_coding	O-sialoglycoprotein endopeptidase-like 1 [Source:MGI Symbol;Acc:MGI:1919335]	0.590958	1	-0.375248
ENSMUSG00000025255	Zfhx4	protein_coding	zinc finger homeodomain 4 [Source:MGI Symbol;Acc:MGI:2137668]	0.591015	1	-0.413299
ENSMUSG00000002731	Prkra	protein_coding	protein kinase, interferon inducible double stranded RNA dependent activator [Source:MGI Symbol;Acc:MGI:1344375]	0.591044	1	0.377217
ENSMUSG00000022993	Tex49	protein_coding	testis expressed 49 [Source:MGI Symbol;Acc:MGI:1921113]	0.591063	1	0.38986
ENSMUSG00000062580	Timm17a	protein_coding	translocase of inner mitochondrial membrane 17a [Source:MGI Symbol;Acc:MGI:1343131]	0.591089	1	0.192609
ENSMUSG00000024354	Slc23a1	protein_coding	solute carrier family 23 (nucleobase transporters), member 1 [Source:MGI Symbol;Acc:MGI:1341903]	0.591473	1	-0.311608
ENSMUSG00000096014	Sox1	protein_coding	SRY (sex determining region Y)-box 1 [Source:MGI Symbol;Acc:MGI:98357]	0.591538	1	-0.376277
ENSMUSG00000021133	Susd6	protein_coding	sushi domain containing 6 [Source:MGI Symbol;Acc:MGI:2444661]	0.591566	1	-0.315978
ENSMUSG00000104010	Gm37366	TEC	predicted gene, 37366 [Source:MGI Symbol;Acc:MGI:5610594]	0.591578	1	-0.334622
ENSMUSG00000038121	Fam210a	protein_coding	family with sequence similarity 210, member A [Source:MGI Symbol;Acc:MGI:1914000]	0.591824	1	-0.158071
ENSMUSG00000048758	Rpl29	protein_coding	ribosomal protein L29 [Source:MGI Symbol;Acc:MGI:99687]	0.591953	1	-0.289417
ENSMUSG00000079111	Kdelr2	protein_coding	KDEL (Lys-Asp-Glu-Leu) endoplasmic reticulum protein retention receptor 2 [Source:MGI Symbol;Acc:MGI:1914163]	0.592	1	0.345449
ENSMUSG00000034353	Ramp1	protein_coding	receptor (calcitonin) activity modifying protein 1 [Source:MGI Symbol;Acc:MGI:1858418]	0.592028	1	0.363859
ENSMUSG00000103746	1700001G17Rik	TEC	RIKEN cDNA 1700001G17 gene [Source:MGI Symbol;Acc:MGI:1914753]	0.592033	1	-0.246898
ENSMUSG00000085467	Gm11842	lncRNA	predicted gene 11842 [Source:MGI Symbol;Acc:MGI:3651165]	0.592069	1	0.37131
ENSMUSG00000062554	Gm12751	processed_pseudogene	predicted gene 12751 [Source:MGI Symbol;Acc:MGI:3651049]	0.59211	1	-0.313804
ENSMUSG00000025366	Esyt1	protein_coding	extended synaptotagmin-like protein 1 [Source:MGI Symbol;Acc:MGI:1344426]	0.592123	1	-0.448113
ENSMUSG00000106239	Gm9260	processed_pseudogene	predicted gene 9260 [Source:MGI Symbol;Acc:MGI:3645725]	0.59219	1	0.354436
ENSMUSG00000030058	Copg1	protein_coding	coatomer protein complex, subunit gamma 1 [Source:MGI Symbol;Acc:MGI:1858696]	0.592192	1	0.129922
ENSMUSG00000115560	Gm49191	lncRNA	predicted gene, 49191 [Source:MGI Symbol;Acc:MGI:6118632]	0.592201	1	-0.314294
ENSMUSG00000109214	Gm44659	lncRNA	predicted gene 44659 [Source:MGI Symbol;Acc:MGI:5753235]	0.592201	1	-0.22513
ENSMUSG00000027386	Fbln7	protein_coding	fibulin 7 [Source:MGI Symbol;Acc:MGI:1917620]	0.592248	1	0.233462
ENSMUSG00000063450	Syne2	protein_coding	spectrin repeat containing, nuclear envelope 2 [Source:MGI Symbol;Acc:MGI:2449316]	0.592265	1	0.39346
ENSMUSG00000029478	Ncor2	protein_coding	nuclear receptor co-repressor 2 [Source:MGI Symbol;Acc:MGI:1337080]	0.592269	1	-0.371471
ENSMUSG00000058932	Gm2174	protein_coding	predicted gene 2174 [Source:MGI Symbol;Acc:MGI:3780344]	0.592288	1	0.415629
ENSMUSG00000024487	Yipf5	protein_coding	Yip1 domain family, member 5 [Source:MGI Symbol;Acc:MGI:1914430]	0.592324	1	0.359915
ENSMUSG00000115332	Gm48952	lncRNA	predicted gene, 48952 [Source:MGI Symbol;Acc:MGI:6118279]	0.592407	1	-0.177882
ENSMUSG00000024049	Myom1	protein_coding	myomesin 1 [Source:MGI Symbol;Acc:MGI:1341430]	0.592413	1	-0.268625
ENSMUSG00000058569	Tmed9	protein_coding	transmembrane p24 trafficking protein 9 [Source:MGI Symbol;Acc:MGI:1914761]	0.592531	1	0.182629
ENSMUSG00000044934	Zfp367	protein_coding	zinc finger protein 367 [Source:MGI Symbol;Acc:MGI:2442266]	0.592537	1	0.391482
ENSMUSG00000026347	Tmem163	protein_coding	transmembrane protein 163 [Source:MGI Symbol;Acc:MGI:1919410]	0.592573	1	-0.143606
ENSMUSG00000020080	Hkdc1	protein_coding	hexokinase domain containing 1 [Source:MGI Symbol;Acc:MGI:2384910]	0.592604	1	0.290756
ENSMUSG00000101942	Gm19582	lncRNA	predicted gene, 19582 [Source:MGI Symbol;Acc:MGI:5011767]	0.592659	1	-0.340022
ENSMUSG00000086995	Gm13544	lncRNA	predicted gene 13544 [Source:MGI Symbol;Acc:MGI:3649668]	0.592666	1	-0.387857
ENSMUSG00000043004	Gng2	protein_coding	guanine nucleotide binding protein (G protein), gamma 2 [Source:MGI Symbol;Acc:MGI:102705]	0.592673	1	0.164965
ENSMUSG00000026077	Npas2	protein_coding	neuronal PAS domain protein 2 [Source:MGI Symbol;Acc:MGI:109232]	0.59273	1	-0.428274
ENSMUSG00000016833	Mrps18c	protein_coding	mitochondrial ribosomal protein S18C [Source:MGI Symbol;Acc:MGI:1915985]	0.59283	1	0.377623
ENSMUSG00000048911	Rnf24	protein_coding	ring finger protein 24 [Source:MGI Symbol;Acc:MGI:1261771]	0.592838	1	-0.413555
ENSMUSG00000073755	5730409E04Rik	protein_coding	RIKEN cDNA 5730409E04Rik gene [Source:MGI Symbol;Acc:MGI:3609248]	0.592845	1	0.175742
ENSMUSG00000020705	Ddx42	protein_coding	DEAD box helicase 42 [Source:MGI Symbol;Acc:MGI:1919297]	0.592954	1	0.10985
ENSMUSG00000081400	Gm13680	processed_pseudogene	predicted gene 13680 [Source:MGI Symbol;Acc:MGI:3652285]	0.592965	1	-0.302399
ENSMUSG00000102312	Pcdha3	protein_coding	protocadherin alpha 3 [Source:MGI Symbol;Acc:MGI:2447313]	0.593006	1	-0.383978
ENSMUSG00000021260	Hhipl1	protein_coding	hedgehog interacting protein-like 1 [Source:MGI Symbol;Acc:MGI:1919265]	0.593029	1	0.395314
ENSMUSG00000047053	Teddm1a	protein_coding	transmembrane epididymal protein 1A [Source:MGI Symbol;Acc:MGI:2668439]	0.593288	1	-0.228868
ENSMUSG00000036291	Ap5m1	protein_coding	adaptor-related protein complex 5, mu 1 subunit [Source:MGI Symbol;Acc:MGI:1921635]	0.593357	1	-0.25313
ENSMUSG00000089647	Gm2245	lncRNA	predicted gene 2245 [Source:MGI Symbol;Acc:MGI:3780415]	0.593385	1	-0.120327
ENSMUSG00000041078	Grid1	protein_coding	glutamate receptor, ionotropic, delta 1 [Source:MGI Symbol;Acc:MGI:95812]	0.593405	1	-0.182254
ENSMUSG00000110754	4930405J17Rik	lncRNA	RIKEN cDNA 4930405J17 gene [Source:MGI Symbol;Acc:MGI:1921061]	0.593428	1	-0.240583
ENSMUSG00000028411	Aptx	protein_coding	aprataxin [Source:MGI Symbol;Acc:MGI:1913658]	0.593494	1	-0.274709
ENSMUSG00000099083	Atf7	protein_coding	activating transcription factor 7 [Source:MGI Symbol;Acc:MGI:2443472]	0.593562	1	-0.409097
ENSMUSG00000024169	Ift140	protein_coding	intraflagellar transport 140 [Source:MGI Symbol;Acc:MGI:2146906]	0.59359	1	0.441047
ENSMUSG00000082454	Gm12183	processed_pseudogene	predicted gene 12183 [Source:MGI Symbol;Acc:MGI:3652175]	0.593872	1	-0.248779
ENSMUSG00000079043	Fastkd5	protein_coding	FAST kinase domains 5 [Source:MGI Symbol;Acc:MGI:2139469]	0.593896	1	0.434923
ENSMUSG00000036427	Gpi1	protein_coding	glucose-6-phosphate isomerase 1 [Source:MGI Symbol;Acc:MGI:95797]	0.593944	1	0.115489
ENSMUSG00000085256	Dmrta2os	lncRNA	doublesex and mab-3 related transcription factor like family A2, opposite strand [Source:MGI Symbol;Acc:MGI:1924703]	0.593974	1	-0.240583
ENSMUSG00000091697	Eif3s6-ps2	processed_pseudogene	eukaryotic translation initiation factor 3, subunit 6, pseudogene 2 [Source:MGI Symbol;Acc:MGI:103204]	0.594066	1	0.284087
ENSMUSG00000102827	Gm8242	transcribed_processed_pseudogene	predicted gene 8242 [Source:MGI Symbol;Acc:MGI:3647216]	0.594068	1	-0.364087
ENSMUSG00000056888	Glipr1	protein_coding	GLI pathogenesis-related 1 (glioma) [Source:MGI Symbol;Acc:MGI:1920940]	0.594189	1	-0.140141
ENSMUSG00000086564	Cd101	protein_coding	CD101 antigen [Source:MGI Symbol;Acc:MGI:2685862]	0.594403	1	0.265641
ENSMUSG00000027163	Commd9	protein_coding	COMM domain containing 9 [Source:MGI Symbol;Acc:MGI:1923751]	0.594433	1	-0.393412
ENSMUSG00000021671	Poc5	protein_coding	POC5 centriolar protein [Source:MGI Symbol;Acc:MGI:1914713]	0.594466	1	-0.36872
ENSMUSG00000071489	Ptgdr	protein_coding	prostaglandin D receptor [Source:MGI Symbol;Acc:MGI:102966]	0.594532	1	0.36638
ENSMUSG00000046603	Tcaim	protein_coding	T cell activation inhibitor, mitochondrial [Source:MGI Symbol;Acc:MGI:1196217]	0.594582	1	0.343051
ENSMUSG00000099063	Mir7031	miRNA	microRNA 7031 [Source:MGI Symbol;Acc:MGI:5531241]	0.594605	1	-0.261439
ENSMUSG00000017776	Crk	protein_coding	v-crk avian sarcoma virus CT10 oncogene homolog [Source:MGI Symbol;Acc:MGI:88508]	0.594605	1	0.407002
ENSMUSG00000109868	Gm39244	lncRNA	predicted gene, 39244 [Source:MGI Symbol;Acc:MGI:5622129]	0.594609	1	-0.464641
ENSMUSG00000036822	Topors	protein_coding	topoisomerase I binding, arginine/serine-rich [Source:MGI Symbol;Acc:MGI:2146189]	0.594616	1	-0.181649
ENSMUSG00000107560	Gm44199	lncRNA	predicted gene, 44199 [Source:MGI Symbol;Acc:MGI:5690591]	0.594779	1	0.529036
ENSMUSG00000097067	Gm26743	lncRNA	predicted gene, 26743 [Source:MGI Symbol;Acc:MGI:5477237]	0.594845	1	-0.360227
ENSMUSG00000087638	Gm11773	lncRNA	predicted gene 11773 [Source:MGI Symbol;Acc:MGI:3651310]	0.595024	1	-0.190398
ENSMUSG00000024642	Tle4	protein_coding	transducin-like enhancer of split 4 [Source:MGI Symbol;Acc:MGI:104633]	0.595174	1	0.347095
ENSMUSG00000083964	Gm14122	processed_pseudogene	predicted gene 14122 [Source:MGI Symbol;Acc:MGI:3651998]	0.5952	1	0.187509
ENSMUSG00000004561	Mettl17	protein_coding	methyltransferase like 17 [Source:MGI Symbol;Acc:MGI:1098577]	0.595259	1	-0.453607
ENSMUSG00000039018	Mtg1	protein_coding	mitochondrial ribosome-associated GTPase 1 [Source:MGI Symbol;Acc:MGI:2685015]	0.595278	1	0.157996
ENSMUSG00000069011	Gm10254	processed_pseudogene	predicted gene 10254 [Source:MGI Symbol;Acc:MGI:3708673]	0.595279	1	-0.390758
ENSMUSG00000047789	Slc38a9	protein_coding	solute carrier family 38, member 9 [Source:MGI Symbol;Acc:MGI:1918839]	0.595287	1	-0.436836
ENSMUSG00000009394	Syn2	protein_coding	synapsin II [Source:MGI Symbol;Acc:MGI:103020]	0.595354	1	-0.151723
ENSMUSG00000113324	Gm48819	lncRNA	predicted gene, 48819 [Source:MGI Symbol;Acc:MGI:6098534]	0.595491	1	-0.190398
ENSMUSG00000112169	Gm48536	TEC	predicted gene, 48536 [Source:MGI Symbol;Acc:MGI:6098079]	0.595497	1	0.340829
ENSMUSG00000035181	Heatr5a	protein_coding	HEAT repeat containing 5A [Source:MGI Symbol;Acc:MGI:2444133]	0.595501	1	-0.408203
ENSMUSG00000001517	Foxm1	protein_coding	forkhead box M1 [Source:MGI Symbol;Acc:MGI:1347487]	0.595603	1	0.328187
ENSMUSG00000049562	Ap5b1	protein_coding	adaptor-related protein complex 5, beta 1 subunit [Source:MGI Symbol;Acc:MGI:2685808]	0.595636	1	-0.312185
ENSMUSG00000064145	Arih2	protein_coding	ariadne RBR E3 ubiquitin protein ligase 2 [Source:MGI Symbol;Acc:MGI:1344361]	0.595706	1	0.335607
ENSMUSG00000039982	Dtx4	protein_coding	deltex 4, E3 ubiquitin ligase [Source:MGI Symbol;Acc:MGI:2672905]	0.595835	1	-0.375207
ENSMUSG00000048490	Nrip1	protein_coding	nuclear receptor interacting protein 1 [Source:MGI Symbol;Acc:MGI:1315213]	0.595884	1	-0.426778
ENSMUSG00000112429	Gm47093	lncRNA	predicted gene, 47093 [Source:MGI Symbol;Acc:MGI:6095824]	0.59593	1	-0.326246
ENSMUSG00000082279	Gm12870	processed_pseudogene	predicted gene 12870 [Source:MGI Symbol;Acc:MGI:3649408]	0.595932	1	0.323055
ENSMUSG00000022321	Cdh10	protein_coding	cadherin 10 [Source:MGI Symbol;Acc:MGI:107436]	0.596007	1	0.394141
ENSMUSG00000027498	Cstf1	protein_coding	cleavage stimulation factor, 3' pre-RNA, subunit 1 [Source:MGI Symbol;Acc:MGI:1914587]	0.596014	1	-0.388352
ENSMUSG00000084840	Gm11468	lncRNA	predicted gene 11468 [Source:MGI Symbol;Acc:MGI:3649218]	0.596022	1	-0.317525
ENSMUSG00000046215	Rprml	protein_coding	reprimo-like [Source:MGI Symbol;Acc:MGI:2144486]	0.596109	1	0.349614
ENSMUSG00000040813	Tex264	protein_coding	testis expressed gene 264 [Source:MGI Symbol;Acc:MGI:1096570]	0.596142	1	-0.367384
ENSMUSG00000030867	Plk1	protein_coding	polo like kinase 1 [Source:MGI Symbol;Acc:MGI:97621]	0.596196	1	0.426129
ENSMUSG00000034203	Chchd4	protein_coding	coiled-coil-helix-coiled-coil-helix domain containing 4 [Source:MGI Symbol;Acc:MGI:1919420]	0.596207	1	0.23988
ENSMUSG00000006218	Fam131c	protein_coding	family with sequence similarity 131, member C [Source:MGI Symbol;Acc:MGI:2685539]	0.596222	1	-0.448292
ENSMUSG00000028974	Dffa	protein_coding	DNA fragmentation factor, alpha subunit [Source:MGI Symbol;Acc:MGI:1196227]	0.596223	1	-0.19354
ENSMUSG00000024601	Isoc1	protein_coding	isochorismatase domain containing 1 [Source:MGI Symbol;Acc:MGI:1913557]	0.596237	1	0.290301
ENSMUSG00000016018	Mtrex	protein_coding	Mtr4 exosome RNA helicase [Source:MGI Symbol;Acc:MGI:1919448]	0.5963	1	-0.138307
ENSMUSG00000045509	Gpr150	protein_coding	G protein-coupled receptor 150 [Source:MGI Symbol;Acc:MGI:2441872]	0.596306	1	-0.467638
ENSMUSG00000030451	Herc2	protein_coding	HECT and RLD domain containing E3 ubiquitin protein ligase 2 [Source:MGI Symbol;Acc:MGI:103234]	0.596475	1	-0.153171
ENSMUSG00000061046	Haghl	protein_coding	hydroxyacylglutathione hydrolase-like [Source:MGI Symbol;Acc:MGI:1919877]	0.596492	1	0.165255
ENSMUSG00000058655	Eif4b	protein_coding	eukaryotic translation initiation factor 4B [Source:MGI Symbol;Acc:MGI:95304]	0.596611	1	-0.116798
ENSMUSG00000037706	Cd81	protein_coding	CD81 antigen [Source:MGI Symbol;Acc:MGI:1096398]	0.5969	1	-0.176258
ENSMUSG00000031353	Rbbp7	protein_coding	retinoblastoma binding protein 7, chromatin remodeling factor [Source:MGI Symbol;Acc:MGI:1194910]	0.59705	1	0.162581
ENSMUSG00000030589	Rasgrp4	protein_coding	RAS guanyl releasing protein 4 [Source:MGI Symbol;Acc:MGI:2386851]	0.597057	1	0.169196
ENSMUSG00000049124	Gm8186	processed_pseudogene	predicted gene 8186 [Source:MGI Symbol;Acc:MGI:3643110]	0.597077	1	-0.379477
ENSMUSG00000029447	Cct6a	protein_coding	chaperonin containing Tcp1, subunit 6a (zeta) [Source:MGI Symbol;Acc:MGI:107943]	0.597129	1	0.102079
ENSMUSG00000022053	Ebf2	protein_coding	early B cell factor 2 [Source:MGI Symbol;Acc:MGI:894332]	0.597157	1	0.289525
ENSMUSG00000039257	Vstm2b	protein_coding	V-set and transmembrane domain containing 2B [Source:MGI Symbol;Acc:MGI:1914525]	0.597228	1	0.353664
ENSMUSG00000073535	Gm5532	lncRNA	predicted gene 5532 [Source:MGI Symbol;Acc:MGI:3646828]	0.597308	1	-0.27758
ENSMUSG00000115718	Gm49179	lncRNA	predicted gene, 49179 [Source:MGI Symbol;Acc:MGI:6118614]	0.597333	1	-0.16374
ENSMUSG00000070327	Rnf213	protein_coding	ring finger protein 213 [Source:MGI Symbol;Acc:MGI:1289196]	0.597355	1	-0.222396
ENSMUSG00000058145	Adamts17	protein_coding	a disintegrin-like and metallopeptidase (reprolysin type) with thrombospondin type 1 motif, 17 [Source:MGI Symbol;Acc:MGI:3588195]	0.597368	1	-0.336394
ENSMUSG00000015093	Clic3	protein_coding	chloride intracellular channel 3 [Source:MGI Symbol;Acc:MGI:1916704]	0.597387	1	0.341422
ENSMUSG00000025665	Rps6ka6	protein_coding	ribosomal protein S6 kinase polypeptide 6 [Source:MGI Symbol;Acc:MGI:1914321]	0.597443	1	0.435137
ENSMUSG00000090946	Ccdc71l	protein_coding	coiled-coil domain containing 71 like [Source:MGI Symbol;Acc:MGI:1919373]	0.597582	1	0.281853
ENSMUSG00000047473	Zfp30	protein_coding	zinc finger protein 30 [Source:MGI Symbol;Acc:MGI:99178]	0.597829	1	0.36871
ENSMUSG00000036131	Frmd7	protein_coding	FERM domain containing 7 [Source:MGI Symbol;Acc:MGI:2686379]	0.597836	1	0.242007
ENSMUSG00000023088	Abcc1	protein_coding	ATP-binding cassette, sub-family C (CFTR/MRP), member 1 [Source:MGI Symbol;Acc:MGI:102676]	0.597878	1	0.404298
ENSMUSG00000021337	Scgn	protein_coding	secretagogin, EF-hand calcium binding protein [Source:MGI Symbol;Acc:MGI:2384873]	0.598028	1	0.206383
ENSMUSG00000069053	Uba1y	protein_coding	ubiquitin-activating enzyme, Chr Y [Source:MGI Symbol;Acc:MGI:98891]	0.598042	1	0.205822
ENSMUSG00000041515	Irf8	protein_coding	interferon regulatory factor 8 [Source:MGI Symbol;Acc:MGI:96395]	0.598067	1	-0.411935
ENSMUSG00000023027	Atf1	protein_coding	activating transcription factor 1 [Source:MGI Symbol;Acc:MGI:1298366]	0.598193	1	0.457606
ENSMUSG00000115160	Gm6532	unprocessed_pseudogene	predicted pseudogene 6532 [Source:MGI Symbol;Acc:MGI:3646742]	0.598238	1	-0.193422
ENSMUSG00000015468	Notch4	protein_coding	notch 4 [Source:MGI Symbol;Acc:MGI:107471]	0.598257	1	0.404427
ENSMUSG00000050541	Adra1b	protein_coding	adrenergic receptor, alpha 1b [Source:MGI Symbol;Acc:MGI:104774]	0.598312	1	0.406001
ENSMUSG00000054871	Tmem158	protein_coding	transmembrane protein 158 [Source:MGI Symbol;Acc:MGI:1919559]	0.598381	1	0.14859
ENSMUSG00000000632	Sez6	protein_coding	seizure related gene 6 [Source:MGI Symbol;Acc:MGI:104745]	0.598425	1	-0.181404
ENSMUSG00000029047	Pex10	protein_coding	peroxisomal biogenesis factor 10 [Source:MGI Symbol;Acc:MGI:2684988]	0.598461	1	-0.417817
ENSMUSG00000060373	Hnrnpc	protein_coding	heterogeneous nuclear ribonucleoprotein C [Source:MGI Symbol;Acc:MGI:107795]	0.598484	1	-0.166999
ENSMUSG00000045962	Wnk1	protein_coding	WNK lysine deficient protein kinase 1 [Source:MGI Symbol;Acc:MGI:2442092]	0.598491	1	-0.130067
ENSMUSG00000091705	H2-Q2	protein_coding	histocompatibility 2, Q region locus 2 [Source:MGI Symbol;Acc:MGI:95931]	0.598499	1	-0.35734
ENSMUSG00000086505	Gm16058	lncRNA	predicted gene 16058 [Source:MGI Symbol;Acc:MGI:3802026]	0.598524	1	-0.151655
ENSMUSG00000027243	Harbi1	protein_coding	harbinger transposase derived 1 [Source:MGI Symbol;Acc:MGI:2443194]	0.598576	1	0.425522
ENSMUSG00000085297	Gm11651	lncRNA	predicted gene 11651 [Source:MGI Symbol;Acc:MGI:3651203]	0.59863	1	-0.401482
ENSMUSG00000048949	Gm6206	processed_pseudogene	predicted pseudogene 6206 [Source:MGI Symbol;Acc:MGI:3644890]	0.598674	1	0.25959
ENSMUSG00000020840	Blmh	protein_coding	bleomycin hydrolase [Source:MGI Symbol;Acc:MGI:1345186]	0.598675	1	-0.141643
ENSMUSG00000031723	Txnl4b	protein_coding	thioredoxin-like 4B [Source:MGI Symbol;Acc:MGI:2443724]	0.598749	1	0.396366
ENSMUSG00000064030	Pym1	protein_coding	PYM homolog 1, exon junction complex associated factor [Source:MGI Symbol;Acc:MGI:1925678]	0.598848	1	-0.35114
ENSMUSG00000046463	5930403N24Rik	lncRNA	RIKEN cDNA 5930403N24 gene [Source:MGI Symbol;Acc:MGI:2444171]	0.598967	1	-0.356886
ENSMUSG00000085665	Gm12059	lncRNA	predicted gene 12059 [Source:MGI Symbol;Acc:MGI:3649372]	0.598977	1	0.245624
ENSMUSG00000046876	Atxn1	protein_coding	ataxin 1 [Source:MGI Symbol;Acc:MGI:104783]	0.598984	1	0.132901
ENSMUSG00000029924	Slc37a3	protein_coding	solute carrier family 37 (glycerol-3-phosphate transporter), member 3 [Source:MGI Symbol;Acc:MGI:1919394]	0.599065	1	0.347283
ENSMUSG00000022577	Ly6h	protein_coding	lymphocyte antigen 6 complex, locus H [Source:MGI Symbol;Acc:MGI:1346030]	0.599071	1	0.180061
ENSMUSG00000050663	Trhde	protein_coding	TRH-degrading enzyme [Source:MGI Symbol;Acc:MGI:2384311]	0.59912	1	0.352403
ENSMUSG00000086360	Gm16214	lncRNA	predicted gene 16214 [Source:MGI Symbol;Acc:MGI:3801724]	0.599135	1	-0.31073
ENSMUSG00000030826	Bcat2	protein_coding	branched chain aminotransferase 2, mitochondrial [Source:MGI Symbol;Acc:MGI:1276534]	0.599165	1	-0.425485
ENSMUSG00000114980	4933432I03Rik	lncRNA	RIKEN cDNA 4933432I03 gene [Source:MGI Symbol;Acc:MGI:1918514]	0.59925	1	0.364295
ENSMUSG00000000531	Tamalin	protein_coding	trafficking regulator and scaffold protein tamalin [Source:MGI Symbol;Acc:MGI:1860303]	0.599277	1	-0.323208
ENSMUSG00000038845	Phb	protein_coding	prohibitin [Source:MGI Symbol;Acc:MGI:97572]	0.599443	1	0.357749
ENSMUSG00000110373	Gm42303	lncRNA	predicted gene, 42303 [Source:MGI Symbol;Acc:MGI:5625188]	0.599499	1	-0.350837
ENSMUSG00000085917	Gm15899	processed_pseudogene	predicted gene 15899 [Source:MGI Symbol;Acc:MGI:3801945]	0.599649	1	-0.392808
ENSMUSG00000041849	Card6	protein_coding	caspase recruitment domain family, member 6 [Source:MGI Symbol;Acc:MGI:3032959]	0.599711	1	-0.339644
ENSMUSG00000081281	Rpl7-ps9	processed_pseudogene	ribosomal protein L7, pseudogene 9 [Source:MGI Symbol;Acc:MGI:3645367]	0.599743	1	-0.284386
ENSMUSG00000085949	Gm14275	lncRNA	predicted gene 14275 [Source:MGI Symbol;Acc:MGI:3649537]	0.599761	1	-0.271175
ENSMUSG00000026349	Ccnt2	protein_coding	cyclin T2 [Source:MGI Symbol;Acc:MGI:1920199]	0.599773	1	-0.308338
ENSMUSG00000069089	Cdk7	protein_coding	cyclin-dependent kinase 7 [Source:MGI Symbol;Acc:MGI:102956]	0.599788	1	0.391524
ENSMUSG00000048572	Tmem252	protein_coding	transmembrane protein 252 [Source:MGI Symbol;Acc:MGI:3583948]	0.599846	1	0.444313
ENSMUSG00000021194	Chga	protein_coding	chromogranin A [Source:MGI Symbol;Acc:MGI:88394]	0.599949	1	0.132903
ENSMUSG00000032217	Rnf111	protein_coding	ring finger 111 [Source:MGI Symbol;Acc:MGI:1934919]	0.599987	1	0.323058
ENSMUSG00000033208	S100b	protein_coding	S100 protein, beta polypeptide, neural [Source:MGI Symbol;Acc:MGI:98217]	0.600032	1	-0.382866
ENSMUSG00000042197	Zfp451	protein_coding	zinc finger protein 451 [Source:MGI Symbol;Acc:MGI:2137896]	0.600293	1	0.375181
ENSMUSG00000046415	B430212C06Rik	lncRNA	RIKEN cDNA B430212C06 gene [Source:MGI Symbol;Acc:MGI:2442134]	0.600313	1	-0.365531
ENSMUSG00000085971	Gm15411	lncRNA	predicted gene 15411 [Source:MGI Symbol;Acc:MGI:3705213]	0.600323	1	0.324702
ENSMUSG00000027355	Tmco5	protein_coding	transmembrane and coiled-coil domains 5 [Source:MGI Symbol;Acc:MGI:1914606]	0.600334	1	0.294962
ENSMUSG00000086770	Gm15351	lncRNA	predicted gene 15351 [Source:MGI Symbol;Acc:MGI:3705299]	0.600366	1	0.153676
ENSMUSG00000018470	Kcnab3	protein_coding	potassium voltage-gated channel, shaker-related subfamily, beta member 3 [Source:MGI Symbol;Acc:MGI:1336208]	0.600384	1	-0.36244
ENSMUSG00000048330	Ric3	protein_coding	RIC3 acetylcholine receptor chaperone [Source:MGI Symbol;Acc:MGI:2443887]	0.600515	1	0.116212
ENSMUSG00000018372	Cep95	protein_coding	centrosomal protein 95 [Source:MGI Symbol;Acc:MGI:2443502]	0.600796	1	-0.375041
ENSMUSG00000059493	Nhs	protein_coding	NHS actin remodeling regulator [Source:MGI Symbol;Acc:MGI:2684894]	0.600831	1	0.341792
ENSMUSG00000025854	Fam20c	protein_coding	FAM20C, golgi associated secretory pathway kinase [Source:MGI Symbol;Acc:MGI:2136853]	0.600898	1	-0.1811
ENSMUSG00000085784	Gm12158	lncRNA	predicted gene 12158 [Source:MGI Symbol;Acc:MGI:3649487]	0.601063	1	0.183711
ENSMUSG00000006931	P3h4	protein_coding	prolyl 3-hydroxylase family member 4 (non-enzymatic) [Source:MGI Symbol;Acc:MGI:1913430]	0.601107	1	-0.412431
ENSMUSG00000022186	Oxct1	protein_coding	3-oxoacid CoA transferase 1 [Source:MGI Symbol;Acc:MGI:1914291]	0.601219	1	0.141319
ENSMUSG00000039065	Atpsckmt	protein_coding	ATP synthase C subunit lysine N-methyltransferase [Source:MGI Symbol;Acc:MGI:1915323]	0.601277	1	-0.318015
ENSMUSG00000004317	Clcn5	protein_coding	chloride channel, voltage-sensitive 5 [Source:MGI Symbol;Acc:MGI:99486]	0.601415	1	0.372714
ENSMUSG00000082120	Gm15720	processed_pseudogene	predicted gene 15720 [Source:MGI Symbol;Acc:MGI:3783164]	0.601445	1	0.250817
ENSMUSG00000108428	Gm45058	lncRNA	predicted gene 45058 [Source:MGI Symbol;Acc:MGI:5753634]	0.60156	1	-0.38716
ENSMUSG00000021962	Dcp1a	protein_coding	decapping mRNA 1A [Source:MGI Symbol;Acc:MGI:1923151]	0.601579	1	0.463663
ENSMUSG00000018363	Smurf2	protein_coding	SMAD specific E3 ubiquitin protein ligase 2 [Source:MGI Symbol;Acc:MGI:1913563]	0.601611	1	0.315061
ENSMUSG00000020647	Ncoa1	protein_coding	nuclear receptor coactivator 1 [Source:MGI Symbol;Acc:MGI:1276523]	0.601709	1	0.304766
ENSMUSG00000079083	Jrkl	protein_coding	Jrk-like [Source:MGI Symbol;Acc:MGI:1924782]	0.601709	1	0.311187
ENSMUSG00000041483	Zfp281	protein_coding	zinc finger protein 281 [Source:MGI Symbol;Acc:MGI:3029290]	0.601737	1	0.2301
ENSMUSG00000040158	Tax1bp3	protein_coding	Tax1 (human T cell leukemia virus type I) binding protein 3 [Source:MGI Symbol;Acc:MGI:1923531]	0.601881	1	-0.446053
ENSMUSG00000025813	Homer2	protein_coding	homer scaffolding protein 2 [Source:MGI Symbol;Acc:MGI:1347354]	0.601914	1	0.416538
ENSMUSG00000021240	Abcd4	protein_coding	ATP-binding cassette, sub-family D (ALD), member 4 [Source:MGI Symbol;Acc:MGI:1349217]	0.601965	1	-0.366516
ENSMUSG00000014778	Fhod1	protein_coding	formin homology 2 domain containing 1 [Source:MGI Symbol;Acc:MGI:2679008]	0.601965	1	0.349577
ENSMUSG00000021258	Ccnk	protein_coding	cyclin K [Source:MGI Symbol;Acc:MGI:1276106]	0.601975	1	-0.367623
ENSMUSG00000109854	Gm45345	lncRNA	predicted gene 45345 [Source:MGI Symbol;Acc:MGI:5791181]	0.601997	1	0.243601
ENSMUSG00000018736	Ndel1	protein_coding	nudE neurodevelopment protein 1 like 1 [Source:MGI Symbol;Acc:MGI:1932915]	0.602239	1	-0.196323
ENSMUSG00000032609	Klhdc8b	protein_coding	kelch domain containing 8B [Source:MGI Symbol;Acc:MGI:1925517]	0.602302	1	-0.417627
ENSMUSG00000030421	Uri1	protein_coding	URI1, prefoldin-like chaperone [Source:MGI Symbol;Acc:MGI:1342294]	0.60232	1	0.335181
ENSMUSG00000045075	Gm9796	lncRNA	predicted gene 9796 [Source:MGI Symbol;Acc:MGI:3648412]	0.602335	1	-0.23696
ENSMUSG00000003873	Bax	protein_coding	BCL2-associated X protein [Source:MGI Symbol;Acc:MGI:99702]	0.602425	1	-0.490434
ENSMUSG00000024194	Cuta	protein_coding	cutA divalent cation tolerance homolog [Source:MGI Symbol;Acc:MGI:1914925]	0.602425	1	-0.439392
ENSMUSG00000030188	Magohb	protein_coding	mago homolog B, exon junction complex core component [Source:MGI Symbol;Acc:MGI:1913691]	0.602426	1	0.425204
ENSMUSG00000022262	Dnah5	protein_coding	dynein, axonemal, heavy chain 5 [Source:MGI Symbol;Acc:MGI:107718]	0.60247	1	0.308933
ENSMUSG00000097814	Panct2	lncRNA	pluripotency-associated noncoding transcript 2 [Source:MGI Symbol;Acc:MGI:3643517]	0.602516	1	0.352722
ENSMUSG00000039844	Rapgef1	protein_coding	Rap guanine nucleotide exchange factor (GEF) 1 [Source:MGI Symbol;Acc:MGI:104580]	0.602658	1	-0.358166
ENSMUSG00000086503	Xist	lncRNA	inactive X specific transcripts [Source:MGI Symbol;Acc:MGI:98974]	0.602692	1	0.253071
ENSMUSG00000029725	Ppp1r35	protein_coding	protein phosphatase 1, regulatory subunit 35 [Source:MGI Symbol;Acc:MGI:1922853]	0.602851	1	0.329706
ENSMUSG00000086083	Gm15829	lncRNA	predicted gene 15829 [Source:MGI Symbol;Acc:MGI:3801893]	0.603037	1	-0.356158
ENSMUSG00000042476	Abcb4	protein_coding	ATP-binding cassette, sub-family B (MDR/TAP), member 4 [Source:MGI Symbol;Acc:MGI:97569]	0.60305	1	0.41226
ENSMUSG00000033326	Kdm4a	protein_coding	lysine (K)-specific demethylase 4A [Source:MGI Symbol;Acc:MGI:2446210]	0.603078	1	0.196347
ENSMUSG00000032816	Igdcc4	protein_coding	immunoglobulin superfamily, DCC subclass, member 4 [Source:MGI Symbol;Acc:MGI:1858497]	0.603108	1	0.259546
ENSMUSG00000028133	Rwdd3	protein_coding	RWD domain containing 3 [Source:MGI Symbol;Acc:MGI:1920420]	0.603236	1	-0.460451
ENSMUSG00000087088	Gm16638	lncRNA	predicted gene, 16638 [Source:MGI Symbol;Acc:MGI:4439562]	0.603464	1	-0.418633
ENSMUSG00000039278	Pcsk1n	protein_coding	proprotein convertase subtilisin/kexin type 1 inhibitor [Source:MGI Symbol;Acc:MGI:1353431]	0.60349	1	0.148616
ENSMUSG00000034401	Spata6	protein_coding	spermatogenesis associated 6 [Source:MGI Symbol;Acc:MGI:1915196]	0.60356	1	-0.337728
ENSMUSG00000007815	Rhoa	protein_coding	ras homolog family member A [Source:MGI Symbol;Acc:MGI:1096342]	0.603574	1	0.133624
ENSMUSG00000030533	Unc45a	protein_coding	unc-45 myosin chaperone A [Source:MGI Symbol;Acc:MGI:2142246]	0.603593	1	-0.389692
ENSMUSG00000087641	Gm12811	lncRNA	predicted gene 12811 [Source:MGI Symbol;Acc:MGI:3650795]	0.603613	1	0.267065
ENSMUSG00000029759	Pon3	protein_coding	paraoxonase 3 [Source:MGI Symbol;Acc:MGI:106686]	0.60383	1	0.178147
ENSMUSG00000089798	1700028K03Rik	protein_coding	RIKEN cDNA 1700028K03 gene [Source:MGI Symbol;Acc:MGI:1923671]	0.603876	1	-0.340546
ENSMUSG00000097665	Gm16853	lncRNA	predicted gene, 16853 [Source:MGI Symbol;Acc:MGI:4439777]	0.603933	1	-0.344066
ENSMUSG00000034343	Ube2f	protein_coding	ubiquitin-conjugating enzyme E2F (putative) [Source:MGI Symbol;Acc:MGI:1915171]	0.603941	1	-0.332629
ENSMUSG00000090084	Srpx	protein_coding	sushi-repeat-containing protein [Source:MGI Symbol;Acc:MGI:1858306]	0.604084	1	0.195266
ENSMUSG00000020646	Mboat2	protein_coding	membrane bound O-acyltransferase domain containing 2 [Source:MGI Symbol;Acc:MGI:1914466]	0.604099	1	-0.353341
ENSMUSG00000021477	Ctsl	protein_coding	cathepsin L [Source:MGI Symbol;Acc:MGI:88564]	0.604114	1	-0.119665
ENSMUSG00000006740	Kif5b	protein_coding	kinesin family member 5B [Source:MGI Symbol;Acc:MGI:1098268]	0.604132	1	0.106238
ENSMUSG00000033808	Tmem87a	protein_coding	transmembrane protein 87A [Source:MGI Symbol;Acc:MGI:2441844]	0.604139	1	0.337426
ENSMUSG00000115017	Gm2573	processed_pseudogene	predicted gene 2573 [Source:MGI Symbol;Acc:MGI:3780740]	0.604164	1	-0.401224
ENSMUSG00000108621	Gm33989	lncRNA	predicted gene, 33989 [Source:MGI Symbol;Acc:MGI:5593148]	0.604179	1	0.455066
ENSMUSG00000042978	Sbk1	protein_coding	SH3-binding kinase 1 [Source:MGI Symbol;Acc:MGI:2135937]	0.604236	1	0.203016
ENSMUSG00000021518	Ptdss1	protein_coding	phosphatidylserine synthase 1 [Source:MGI Symbol;Acc:MGI:1276575]	0.604365	1	-0.123876
ENSMUSG00000042389	Tsen2	protein_coding	tRNA splicing endonuclease subunit 2 [Source:MGI Symbol;Acc:MGI:2141599]	0.604479	1	0.359574
ENSMUSG00000039339	Mfsd4b2	transcribed_unprocessed_pseudogene	major facilitator superfamily domain containing 4B2 [Source:MGI Symbol;Acc:MGI:1919295]	0.604481	1	-0.412637
ENSMUSG00000020415	Pttg1	protein_coding	pituitary tumor-transforming gene 1 [Source:MGI Symbol;Acc:MGI:1353578]	0.60468	1	0.447974
ENSMUSG00000046962	Zbtb21	protein_coding	zinc finger and BTB domain containing 21 [Source:MGI Symbol;Acc:MGI:1927240]	0.60488	1	0.378376
ENSMUSG00000036745	Ttll7	protein_coding	tubulin tyrosine ligase-like family, member 7 [Source:MGI Symbol;Acc:MGI:1918142]	0.60494	1	0.423096
ENSMUSG00000064181	Rab3ip	protein_coding	RAB3A interacting protein [Source:MGI Symbol;Acc:MGI:105933]	0.604971	1	0.217469
ENSMUSG00000028039	Efna3	protein_coding	ephrin A3 [Source:MGI Symbol;Acc:MGI:106644]	0.605016	1	0.313011
ENSMUSG00000083693	Gm11971	processed_pseudogene	predicted gene 11971 [Source:MGI Symbol;Acc:MGI:3650054]	0.605108	1	0.538805
ENSMUSG00000001211	Agpat3	protein_coding	1-acylglycerol-3-phosphate O-acyltransferase 3 [Source:MGI Symbol;Acc:MGI:1336186]	0.605151	1	-0.117505
ENSMUSG00000026211	Obsl1	protein_coding	obscurin-like 1 [Source:MGI Symbol;Acc:MGI:2138628]	0.605158	1	-0.150358
ENSMUSG00000042178	Armc5	protein_coding	armadillo repeat containing 5 [Source:MGI Symbol;Acc:MGI:2384586]	0.605437	1	-0.342464
ENSMUSG00000086240	Gm7846	processed_pseudogene	predicted gene 7846 [Source:MGI Symbol;Acc:MGI:3645212]	0.605545	1	-0.234145
ENSMUSG00000020327	Fgf22	protein_coding	fibroblast growth factor 22 [Source:MGI Symbol;Acc:MGI:1914362]	0.605602	1	-0.301348
ENSMUSG00000038374	Rbm8a	protein_coding	RNA binding motif protein 8a [Source:MGI Symbol;Acc:MGI:1913129]	0.605655	1	0.172274
ENSMUSG00000105748	Gm43088	TEC	predicted gene 43088 [Source:MGI Symbol;Acc:MGI:5663225]	0.6057	1	0.184849
ENSMUSG00000002341	Ncan	protein_coding	neurocan [Source:MGI Symbol;Acc:MGI:104694]	0.605706	1	-0.132436
ENSMUSG00000031256	Cstf2	protein_coding	cleavage stimulation factor, 3' pre-RNA subunit 2 [Source:MGI Symbol;Acc:MGI:1343054]	0.605874	1	0.206521
ENSMUSG00000036480	Prss56	protein_coding	protease, serine 56 [Source:MGI Symbol;Acc:MGI:1916703]	0.605965	1	-0.255365
ENSMUSG00000048878	Hexim1	protein_coding	hexamethylene bis-acetamide inducible 1 [Source:MGI Symbol;Acc:MGI:2385923]	0.605988	1	0.136713
ENSMUSG00000002948	Map2k7	protein_coding	mitogen-activated protein kinase kinase 7 [Source:MGI Symbol;Acc:MGI:1346871]	0.606017	1	0.354903
ENSMUSG00000104368	2010103J01Rik	lncRNA	RIKEN cDNA 2010103J01 gene [Source:MGI Symbol;Acc:MGI:1917139]	0.606037	1	-0.363271
ENSMUSG00000103092	Pcdha5	protein_coding	protocadherin alpha 5 [Source:MGI Symbol;Acc:MGI:1298371]	0.606093	1	-0.297236
ENSMUSG00000045282	Tmem86b	protein_coding	transmembrane protein 86B [Source:MGI Symbol;Acc:MGI:1915505]	0.606227	1	-0.369823
ENSMUSG00000032872	Cyb5r4	protein_coding	cytochrome b5 reductase 4 [Source:MGI Symbol;Acc:MGI:2386848]	0.606254	1	0.390624
ENSMUSG00000049511	Htr1b	protein_coding	5-hydroxytryptamine (serotonin) receptor 1B [Source:MGI Symbol;Acc:MGI:96274]	0.606281	1	-0.285156
ENSMUSG00000020785	Camkk1	protein_coding	calcium/calmodulin-dependent protein kinase kinase 1, alpha [Source:MGI Symbol;Acc:MGI:1891766]	0.606294	1	0.370361
ENSMUSG00000031925	Maml2	protein_coding	mastermind like transcriptional coactivator 2 [Source:MGI Symbol;Acc:MGI:2389460]	0.60631	1	0.448512
ENSMUSG00000021131	Erh	protein_coding	ERH mRNA splicing and mitosis factor [Source:MGI Symbol;Acc:MGI:108089]	0.606426	1	0.175084
ENSMUSG00000037622	Wdtc1	protein_coding	WD and tetratricopeptide repeats 1 [Source:MGI Symbol;Acc:MGI:2685541]	0.606433	1	-0.314716
ENSMUSG00000106905	Gm42741	TEC	predicted gene 42741 [Source:MGI Symbol;Acc:MGI:5662878]	0.606596	1	-0.367854
ENSMUSG00000046207	Pik3r6	protein_coding	phosphoinositide-3-kinase regulatory subunit 5 [Source:MGI Symbol;Acc:MGI:2144613]	0.606634	1	0.270156
ENSMUSG00000063558	Aox1	protein_coding	aldehyde oxidase 1 [Source:MGI Symbol;Acc:MGI:88035]	0.606666	1	-0.309959
ENSMUSG00000010663	Fads1	protein_coding	fatty acid desaturase 1 [Source:MGI Symbol;Acc:MGI:1923517]	0.60669	1	0.102629
ENSMUSG00000028945	Rheb	protein_coding	Ras homolog enriched in brain [Source:MGI Symbol;Acc:MGI:97912]	0.606783	1	0.191546
ENSMUSG00000010064	Slc38a3	protein_coding	solute carrier family 38, member 3 [Source:MGI Symbol;Acc:MGI:1923507]	0.606796	1	-0.358967
ENSMUSG00000025862	Stag2	protein_coding	stromal antigen 2 [Source:MGI Symbol;Acc:MGI:1098583]	0.606862	1	0.377717
ENSMUSG00000113536	Gm49327	transcribed_unprocessed_pseudogene	predicted gene, 49327 [Source:MGI Symbol;Acc:MGI:6121512]	0.606892	1	-0.300218
ENSMUSG00000035011	Zbtb7a	protein_coding	zinc finger and BTB domain containing 7a [Source:MGI Symbol;Acc:MGI:1335091]	0.606903	1	-0.131925
ENSMUSG00000036078	Sigmar1	protein_coding	sigma non-opioid intracellular receptor 1 [Source:MGI Symbol;Acc:MGI:1195268]	0.606915	1	-0.388692
ENSMUSG00000108310	Gm44712	TEC	predicted gene 44712 [Source:MGI Symbol;Acc:MGI:5753288]	0.606921	1	0.385867
ENSMUSG00000034290	Nek9	protein_coding	NIMA (never in mitosis gene a)-related expressed kinase 9 [Source:MGI Symbol;Acc:MGI:2387995]	0.607043	1	-0.1636
ENSMUSG00000085255	Taco1os	lncRNA	translational activator of mitochondrially encoded cytochrome c oxidase I, opposite strand [Source:MGI Symbol;Acc:MGI:1915441]	0.607229	1	-0.396185
ENSMUSG00000100799	1700027H10Rik	lncRNA	RIKEN cDNA 1700027H10 gene [Source:MGI Symbol;Acc:MGI:1919524]	0.607302	1	0.147628
ENSMUSG00000031962	Cdh15	protein_coding	cadherin 15 [Source:MGI Symbol;Acc:MGI:106672]	0.607341	1	0.404514
ENSMUSG00000025453	Nnt	protein_coding	nicotinamide nucleotide transhydrogenase [Source:MGI Symbol;Acc:MGI:109279]	0.607415	1	-0.336911
ENSMUSG00000059540	Tcea2	protein_coding	transcription elongation factor A (SII), 2 [Source:MGI Symbol;Acc:MGI:107368]	0.607486	1	-0.296213
ENSMUSG00000029407	Uso1	protein_coding	USO1 vesicle docking factor [Source:MGI Symbol;Acc:MGI:1929095]	0.607508	1	0.155852
ENSMUSG00000033721	Vav3	protein_coding	vav 3 oncogene [Source:MGI Symbol;Acc:MGI:1888518]	0.607518	1	-0.424761
ENSMUSG00000105601	Gm42725	TEC	predicted gene 42725 [Source:MGI Symbol;Acc:MGI:5662862]	0.607599	1	-0.245574
ENSMUSG00000026234	Ncl	protein_coding	nucleolin [Source:MGI Symbol;Acc:MGI:97286]	0.607719	1	-0.0914356
ENSMUSG00000020687	Cdc27	protein_coding	cell division cycle 27 [Source:MGI Symbol;Acc:MGI:102685]	0.607746	1	0.180411
ENSMUSG00000098721	Mir6357	miRNA	microRNA 6357 [Source:MGI Symbol;Acc:MGI:5530715]	0.607778	1	0.328897
ENSMUSG00000075014	Gm10800	protein_coding	predicted gene 10800 [Source:MGI Symbol;Acc:MGI:3641657]	0.607915	1	0.293522
ENSMUSG00000052909	Gm9894	unprocessed_pseudogene	predicted gene 9894 [Source:MGI Symbol;Acc:MGI:3642213]	0.607925	1	-0.184042
ENSMUSG00000056515	Rab31	protein_coding	RAB31, member RAS oncogene family [Source:MGI Symbol;Acc:MGI:1914603]	0.607967	1	-0.3372
ENSMUSG00000051185	Fam174a	protein_coding	family with sequence similarity 174, member A [Source:MGI Symbol;Acc:MGI:1914948]	0.607992	1	0.18081
ENSMUSG00000028341	Nr4a3	protein_coding	nuclear receptor subfamily 4, group A, member 3 [Source:MGI Symbol;Acc:MGI:1352457]	0.608043	1	0.457175
ENSMUSG00000042992	Borcs5	protein_coding	BLOC-1 related complex subunit 5 [Source:MGI Symbol;Acc:MGI:1915024]	0.608192	1	0.442637
ENSMUSG00000032105	Pdzd3	protein_coding	PDZ domain containing 3 [Source:MGI Symbol;Acc:MGI:2429554]	0.60844	1	-0.395785
ENSMUSG00000086794	Gm11642	lncRNA	predicted gene 11642 [Source:MGI Symbol;Acc:MGI:3651889]	0.608488	1	0.309388
ENSMUSG00000054957	Gm9959	pseudogene	predicted gene 9959 [Source:MGI Symbol;Acc:MGI:3708636]	0.608646	1	-0.413803
ENSMUSG00000006589	Aprt	protein_coding	adenine phosphoribosyl transferase [Source:MGI Symbol;Acc:MGI:88061]	0.608731	1	-0.397021
ENSMUSG00000029131	Dnajb6	protein_coding	DnaJ heat shock protein family (Hsp40) member B6 [Source:MGI Symbol;Acc:MGI:1344381]	0.608734	1	-0.475689
ENSMUSG00000026556	Vangl2	protein_coding	VANGL planar cell polarity 2 [Source:MGI Symbol;Acc:MGI:2135272]	0.608788	1	-0.418817
ENSMUSG00000103668	Gm38186	lncRNA	predicted gene, 38186 [Source:MGI Symbol;Acc:MGI:5611414]	0.609056	1	-0.236617
ENSMUSG00000049658	Bdp1	protein_coding	B double prime 1, subunit of RNA polymerase III transcription initiation factor IIIB [Source:MGI Symbol;Acc:MGI:1347077]	0.609082	1	-0.36617
ENSMUSG00000071640	Stxbp3-ps	processed_pseudogene	syntaxin-binding protein 3, pseudogene [Source:MGI Symbol;Acc:MGI:3586869]	0.609121	1	0.367865
ENSMUSG00000020440	Arf5	protein_coding	ADP-ribosylation factor 5 [Source:MGI Symbol;Acc:MGI:99434]	0.609177	1	0.35412
ENSMUSG00000109901	Chmp1b	protein_coding	charged multivesicular body protein 1B [Source:MGI Symbol;Acc:MGI:1914314]	0.609198	1	-0.222854
ENSMUSG00000047565	Acot10	protein_coding	acyl-CoA thioesterase 10 [Source:MGI Symbol;Acc:MGI:1928940]	0.609258	1	0.431469
ENSMUSG00000107432	Gm36189	processed_pseudogene	predicted gene, 36189 [Source:MGI Symbol;Acc:MGI:5595348]	0.609265	1	-0.26861
ENSMUSG00000063320	1190007I07Rik	protein_coding	RIKEN cDNA 1190007I07 gene [Source:MGI Symbol;Acc:MGI:3698433]	0.609306	1	-0.319647
ENSMUSG00000036840	Siah1a	protein_coding	siah E3 ubiquitin protein ligase 1A [Source:MGI Symbol;Acc:MGI:108064]	0.609324	1	-0.317351
ENSMUSG00000026175	Vil1	protein_coding	villin 1 [Source:MGI Symbol;Acc:MGI:98930]	0.609408	1	0.349495
ENSMUSG00000033805	Ephx4	protein_coding	epoxide hydrolase 4 [Source:MGI Symbol;Acc:MGI:2686228]	0.609457	1	-0.354949
ENSMUSG00000105245	Gm31305	lncRNA	predicted gene, 31305 [Source:MGI Symbol;Acc:MGI:5590464]	0.609476	1	-0.190791
ENSMUSG00000067276	Capn6	protein_coding	calpain 6 [Source:MGI Symbol;Acc:MGI:1100850]	0.609542	1	0.195288
ENSMUSG00000056656	Apol8	protein_coding	apolipoprotein L 8 [Source:MGI Symbol;Acc:MGI:2444921]	0.609545	1	-0.352689
ENSMUSG00000102055	Gm28913	lncRNA	predicted gene 28913 [Source:MGI Symbol;Acc:MGI:5579619]	0.609602	1	0.258032
ENSMUSG00000106288	Gm43593	TEC	predicted gene 43593 [Source:MGI Symbol;Acc:MGI:5663730]	0.609622	1	0.191078
ENSMUSG00000030471	Zdhhc13	protein_coding	zinc finger, DHHC domain containing 13 [Source:MGI Symbol;Acc:MGI:1919227]	0.609734	1	0.325247
ENSMUSG00000083716	Gm13436	processed_pseudogene	predicted gene 13436 [Source:MGI Symbol;Acc:MGI:3651005]	0.609866	1	0.400247
ENSMUSG00000031158	Timm17b	protein_coding	translocase of inner mitochondrial membrane 17b [Source:MGI Symbol;Acc:MGI:1343176]	0.609883	1	0.382835
ENSMUSG00000001039	B9d1	protein_coding	B9 protein domain 1 [Source:MGI Symbol;Acc:MGI:1351471]	0.609948	1	0.366957
ENSMUSG00000082189	Gm4784	processed_pseudogene	predicted gene 4784 [Source:MGI Symbol;Acc:MGI:3648818]	0.610027	1	0.226128
ENSMUSG00000114301	Gm48300	processed_pseudogene	predicted gene, 48300 [Source:MGI Symbol;Acc:MGI:6097743]	0.610194	1	-0.190398
ENSMUSG00000025010	Ccnj	protein_coding	cyclin J [Source:MGI Symbol;Acc:MGI:2443297]	0.610233	1	-0.39954
ENSMUSG00000011658	Fuz	protein_coding	fuzzy planar cell polarity protein [Source:MGI Symbol;Acc:MGI:1917550]	0.610358	1	-0.111311
ENSMUSG00000024381	Bin1	protein_coding	bridging integrator 1 [Source:MGI Symbol;Acc:MGI:108092]	0.610384	1	-0.408312
ENSMUSG00000051435	Fhad1	protein_coding	forkhead-associated (FHA) phosphopeptide binding domain 1 [Source:MGI Symbol;Acc:MGI:1920323]	0.610435	1	-0.408394
ENSMUSG00000061728	Btnl7-ps	unprocessed_pseudogene	butyrophilin-like 7, pseudogene [Source:MGI Symbol;Acc:MGI:2388054]	0.610467	1	0.171276
ENSMUSG00000032942	Ucp3	protein_coding	uncoupling protein 3 (mitochondrial, proton carrier) [Source:MGI Symbol;Acc:MGI:1099787]	0.61047	1	-0.406872
ENSMUSG00000050944	Efcab5	protein_coding	EF-hand calcium binding domain 5 [Source:MGI Symbol;Acc:MGI:2442440]	0.610486	1	-0.364479
ENSMUSG00000029176	Anapc4	protein_coding	anaphase promoting complex subunit 4 [Source:MGI Symbol;Acc:MGI:1098673]	0.610567	1	0.155497
ENSMUSG00000040298	Btbd16	protein_coding	BTB (POZ) domain containing 16 [Source:MGI Symbol;Acc:MGI:3045247]	0.610598	1	-0.406444
ENSMUSG00000060475	Wtap	protein_coding	Wilms tumour 1-associating protein [Source:MGI Symbol;Acc:MGI:1926395]	0.610619	1	-0.35124
ENSMUSG00000092526	Gm17907	processed_pseudogene	predicted gene, 17907 [Source:MGI Symbol;Acc:MGI:5010092]	0.610791	1	0.405007
ENSMUSG00000003411	Rab3b	protein_coding	RAB3B, member RAS oncogene family [Source:MGI Symbol;Acc:MGI:1917158]	0.61089	1	-0.209687
ENSMUSG00000024142	Mlst8	protein_coding	MTOR associated protein, LST8 homolog (S. cerevisiae) [Source:MGI Symbol;Acc:MGI:1929514]	0.610926	1	0.233838
ENSMUSG00000005237	Dnah2	protein_coding	dynein, axonemal, heavy chain 2 [Source:MGI Symbol;Acc:MGI:107731]	0.610934	1	-0.35913
ENSMUSG00000050014	Apol10b	protein_coding	apolipoprotein L 10B [Source:MGI Symbol;Acc:MGI:3043522]	0.610937	1	-0.221356
ENSMUSG00000027188	Pamr1	protein_coding	peptidase domain containing associated with muscle regeneration 1 [Source:MGI Symbol;Acc:MGI:2445082]	0.610944	1	-0.367115
ENSMUSG00000037570	Mcrs1	protein_coding	microspherule protein 1 [Source:MGI Symbol;Acc:MGI:1858420]	0.611015	1	-0.493675
ENSMUSG00000009114	2610028H24Rik	protein_coding	RIKEN cDNA 2610028H24 gene [Source:MGI Symbol;Acc:MGI:1924214]	0.611037	1	-0.383129
ENSMUSG00000033200	Tpsg1	protein_coding	tryptase gamma 1 [Source:MGI Symbol;Acc:MGI:1349391]	0.611054	1	-0.39292
ENSMUSG00000042846	Lrrtm3	protein_coding	leucine rich repeat transmembrane neuronal 3 [Source:MGI Symbol;Acc:MGI:2389177]	0.61114	1	-0.454722
ENSMUSG00000025745	Hadha	protein_coding	hydroxyacyl-CoA dehydrogenase trifunctional multienzyme complex subunit alpha [Source:MGI Symbol;Acc:MGI:2135593]	0.61116	1	-0.400674
ENSMUSG00000038260	Trpm4	protein_coding	transient receptor potential cation channel, subfamily M, member 4 [Source:MGI Symbol;Acc:MGI:1915917]	0.611205	1	-0.333371
ENSMUSG00000028729	Ebna1bp2	protein_coding	EBNA1 binding protein 2 [Source:MGI Symbol;Acc:MGI:1916322]	0.611226	1	0.185057
ENSMUSG00000043372	Hexim2	protein_coding	hexamethylene bis-acetamide inducible 2 [Source:MGI Symbol;Acc:MGI:1918309]	0.611332	1	-0.397462
ENSMUSG00000022272	Myo10	protein_coding	myosin X [Source:MGI Symbol;Acc:MGI:107716]	0.611364	1	-0.340165
ENSMUSG00000019873	Reep3	protein_coding	receptor accessory protein 3 [Source:MGI Symbol;Acc:MGI:88930]	0.61146	1	-0.265757
ENSMUSG00000066149	Cdc26	protein_coding	cell division cycle 26 [Source:MGI Symbol;Acc:MGI:1913690]	0.611483	1	0.23829
ENSMUSG00000037400	Atp11b	protein_coding	ATPase, class VI, type 11B [Source:MGI Symbol;Acc:MGI:1923545]	0.611504	1	0.216024
ENSMUSG00000029624	Ptcd1	protein_coding	pentatricopeptide repeat domain 1 [Source:MGI Symbol;Acc:MGI:1919049]	0.611532	1	-0.143109
ENSMUSG00000042686	Jph1	protein_coding	junctophilin 1 [Source:MGI Symbol;Acc:MGI:1891495]	0.611536	1	-0.347478
ENSMUSG00000068747	Sort1	protein_coding	sortilin 1 [Source:MGI Symbol;Acc:MGI:1338015]	0.611565	1	-0.135987
ENSMUSG00000078862	Gm14326	protein_coding	predicted gene 14326 [Source:MGI Symbol;Acc:MGI:3709298]	0.611567	1	0.339744
ENSMUSG00000026199	Ankzf1	protein_coding	ankyrin repeat and zinc finger domain containing 1 [Source:MGI Symbol;Acc:MGI:1098746]	0.611586	1	-0.359756
ENSMUSG00000088506	Gm24409	snRNA	predicted gene, 24409 [Source:MGI Symbol;Acc:MGI:5454186]	0.611692	1	0.3127
ENSMUSG00000071359	Tbpl1	protein_coding	TATA box binding protein-like 1 [Source:MGI Symbol;Acc:MGI:1339946]	0.611702	1	-0.19113
ENSMUSG00000029198	Grpel1	protein_coding	GrpE-like 1, mitochondrial [Source:MGI Symbol;Acc:MGI:1334417]	0.611795	1	-0.183881
ENSMUSG00000085274	BC046401	lncRNA	cDNA sequence BC046401 [Source:MGI Symbol;Acc:MGI:2683561]	0.611823	1	-0.314211
ENSMUSG00000108088	Gm44229	TEC	predicted gene, 44229 [Source:MGI Symbol;Acc:MGI:5690621]	0.611868	1	0.183805
ENSMUSG00000033446	Lpar6	protein_coding	lysophosphatidic acid receptor 6 [Source:MGI Symbol;Acc:MGI:1914418]	0.611871	1	-0.242475
ENSMUSG00000031232	Magt1	protein_coding	magnesium transporter 1 [Source:MGI Symbol;Acc:MGI:1914325]	0.612009	1	0.405915
ENSMUSG00000084910	C630043F03Rik	lncRNA	RIKEN cDNA C630043F03 gene [Source:MGI Symbol;Acc:MGI:1915535]	0.612064	1	-0.360931
ENSMUSG00000037196	Pacrg	protein_coding	PARK2 co-regulated [Source:MGI Symbol;Acc:MGI:1916560]	0.612106	1	-0.450185
ENSMUSG00000114751	5430425E15Rik	TEC	RIKEN cDNA 5430425E15 gene [Source:MGI Symbol;Acc:MGI:1918660]	0.612146	1	-0.215178
ENSMUSG00000068749	Psma5	protein_coding	proteasome subunit alpha 5 [Source:MGI Symbol;Acc:MGI:1347009]	0.612147	1	-0.359155
ENSMUSG00000086003	B230206L02Rik	lncRNA	RIKEN cDNA B230206L02 gene [Source:MGI Symbol;Acc:MGI:1924598]	0.6123	1	-0.411523
ENSMUSG00000028066	Pmf1	protein_coding	polyamine-modulated factor 1 [Source:MGI Symbol;Acc:MGI:1914287]	0.612317	1	-0.403655
ENSMUSG00000044556	Tex38	protein_coding	testis expressed 38 [Source:MGI Symbol;Acc:MGI:1922423]	0.612369	1	-0.215178
ENSMUSG00000093452	Zfhx2os	lncRNA	zinc finger homeobox 2, opposite strand [Source:MGI Symbol;Acc:MGI:3620246]	0.612433	1	-0.423169
ENSMUSG00000050288	Fzd2	protein_coding	frizzled class receptor 2 [Source:MGI Symbol;Acc:MGI:1888513]	0.61246	1	-0.341123
ENSMUSG00000025137	Pcyt2	protein_coding	phosphate cytidylyltransferase 2, ethanolamine [Source:MGI Symbol;Acc:MGI:1915921]	0.612467	1	0.186938
ENSMUSG00000019792	Trmt11	protein_coding	tRNA methyltransferase 11 [Source:MGI Symbol;Acc:MGI:1920931]	0.612584	1	0.409587
ENSMUSG00000022897	Dyrk1a	protein_coding	dual-specificity tyrosine-(Y)-phosphorylation regulated kinase 1a [Source:MGI Symbol;Acc:MGI:1330299]	0.612647	1	0.202187
ENSMUSG00000005233	Spc25	protein_coding	SPC25, NDC80 kinetochore complex component, homolog (S. cerevisiae) [Source:MGI Symbol;Acc:MGI:1913692]	0.612652	1	-0.283652
ENSMUSG00000074890	Lcmt2	protein_coding	leucine carboxyl methyltransferase 2 [Source:MGI Symbol;Acc:MGI:1353659]	0.612751	1	-0.345008
ENSMUSG00000049687	Pheta2	protein_coding	PH domain containing endocytic trafficking adaptor 2 [Source:MGI Symbol;Acc:MGI:2443609]	0.61277	1	0.303734
ENSMUSG00000020335	Zfp354b	protein_coding	zinc finger protein 354B [Source:MGI Symbol;Acc:MGI:1351476]	0.612797	1	0.342895
ENSMUSG00000025529	Zfp711	protein_coding	zinc finger protein 711 [Source:MGI Symbol;Acc:MGI:3045342]	0.612886	1	0.354135
ENSMUSG00000027715	Ccna2	protein_coding	cyclin A2 [Source:MGI Symbol;Acc:MGI:108069]	0.612939	1	0.150732
ENSMUSG00000109810	Gm45592	TEC	predicted gene 45592 [Source:MGI Symbol;Acc:MGI:5791428]	0.61298	1	0.163035
ENSMUSG00000020834	Dhrs13	protein_coding	dehydrogenase/reductase (SDR family) member 13 [Source:MGI Symbol;Acc:MGI:1917701]	0.612997	1	-0.360675
ENSMUSG00000019132	BC005537	protein_coding	cDNA sequence BC005537 [Source:MGI Symbol;Acc:MGI:2441726]	0.613104	1	0.379687
ENSMUSG00000045092	S1pr1	protein_coding	sphingosine-1-phosphate receptor 1 [Source:MGI Symbol;Acc:MGI:1096355]	0.613105	1	0.366262
ENSMUSG00000108043	Zim3	lncRNA	zinc finger, imprinted 3 [Source:MGI Symbol;Acc:MGI:2151058]	0.613129	1	-0.181502
ENSMUSG00000044434	Gm9791	processed_pseudogene	predicted pseudogene 9791 [Source:MGI Symbol;Acc:MGI:3642317]	0.61315	1	0.244548
ENSMUSG00000052397	Ezr	protein_coding	ezrin [Source:MGI Symbol;Acc:MGI:98931]	0.61318	1	0.384264
ENSMUSG00000035545	Leng8	protein_coding	leukocyte receptor cluster (LRC) member 8 [Source:MGI Symbol;Acc:MGI:2142195]	0.613203	1	0.32812
ENSMUSG00000033454	Zbtb1	protein_coding	zinc finger and BTB domain containing 1 [Source:MGI Symbol;Acc:MGI:2442326]	0.61322	1	0.33776
ENSMUSG00000044071	Tafa2	protein_coding	TAFA chemokine like family member 2 [Source:MGI Symbol;Acc:MGI:2143691]	0.613323	1	-0.232043
ENSMUSG00000028480	Glipr2	protein_coding	GLI pathogenesis-related 2 [Source:MGI Symbol;Acc:MGI:1917770]	0.61336	1	0.382431
ENSMUSG00000029191	Rfc1	protein_coding	replication factor C (activator 1) 1 [Source:MGI Symbol;Acc:MGI:97891]	0.613362	1	-0.344522
ENSMUSG00000022098	Bmp1	protein_coding	bone morphogenetic protein 1 [Source:MGI Symbol;Acc:MGI:88176]	0.613395	1	0.378444
ENSMUSG00000039963	Ccdc40	protein_coding	coiled-coil domain containing 40 [Source:MGI Symbol;Acc:MGI:2443893]	0.613409	1	0.447305
ENSMUSG00000085262	Gm11574	lncRNA	predicted gene 11574 [Source:MGI Symbol;Acc:MGI:3705166]	0.613476	1	-0.14271
ENSMUSG00000020949	Fkbp3	protein_coding	FK506 binding protein 3 [Source:MGI Symbol;Acc:MGI:1353460]	0.613531	1	-0.108626
ENSMUSG00000026491	Ahctf1	protein_coding	AT hook containing transcription factor 1 [Source:MGI Symbol;Acc:MGI:1915033]	0.613622	1	0.259336
ENSMUSG00000037341	Slc9a7	protein_coding	solute carrier family 9 (sodium/hydrogen exchanger), member 7 [Source:MGI Symbol;Acc:MGI:2444530]	0.613647	1	-0.423891
ENSMUSG00000037784	Dzip1l	protein_coding	DAZ interacting protein 1-like [Source:MGI Symbol;Acc:MGI:1919757]	0.613723	1	-0.374133
ENSMUSG00000113263	Gm4811	processed_pseudogene	predicted gene 4811 [Source:MGI Symbol;Acc:MGI:3648985]	0.613749	1	-0.387747
ENSMUSG00000023224	Serping1	protein_coding	serine (or cysteine) peptidase inhibitor, clade G, member 1 [Source:MGI Symbol;Acc:MGI:894696]	0.613754	1	0.338008
ENSMUSG00000029530	Ccr9	protein_coding	chemokine (C-C motif) receptor 9 [Source:MGI Symbol;Acc:MGI:1341902]	0.613785	1	-0.250291
ENSMUSG00000036751	Cox6b1	protein_coding	cytochrome c oxidase, subunit 6B1 [Source:MGI Symbol;Acc:MGI:107460]	0.613823	1	0.130989
ENSMUSG00000000957	Mmp14	protein_coding	matrix metallopeptidase 14 (membrane-inserted) [Source:MGI Symbol;Acc:MGI:101900]	0.614012	1	0.363457
ENSMUSG00000048200	Cracr2b	protein_coding	calcium release activated channel regulator 2B [Source:MGI Symbol;Acc:MGI:2446129]	0.614066	1	0.353002
ENSMUSG00000107596	Gm18913	processed_pseudogene	predicted gene, 18913 [Source:MGI Symbol;Acc:MGI:5011098]	0.614182	1	-0.345736
ENSMUSG00000024378	Stard4	protein_coding	StAR-related lipid transfer (START) domain containing 4 [Source:MGI Symbol;Acc:MGI:2156764]	0.614192	1	0.396415
ENSMUSG00000034024	Cct2	protein_coding	chaperonin containing Tcp1, subunit 2 (beta) [Source:MGI Symbol;Acc:MGI:107186]	0.614283	1	0.130513
ENSMUSG00000022404	Slc25a17	protein_coding	solute carrier family 25 (mitochondrial carrier, peroxisomal membrane protein), member 17 [Source:MGI Symbol;Acc:MGI:1342248]	0.614306	1	0.226718
ENSMUSG00000081153	Gm11401	processed_pseudogene	predicted gene 11401 [Source:MGI Symbol;Acc:MGI:3649407]	0.614417	1	-0.356262
ENSMUSG00000021773	Comtd1	protein_coding	catechol-O-methyltransferase domain containing 1 [Source:MGI Symbol;Acc:MGI:1916406]	0.614471	1	0.34512
ENSMUSG00000032118	Fez1	protein_coding	fasciculation and elongation protein zeta 1 (zygin I) [Source:MGI Symbol;Acc:MGI:2670976]	0.614539	1	-0.131098
ENSMUSG00000075302	Erich2	protein_coding	glutamate rich 2 [Source:MGI Symbol;Acc:MGI:1913998]	0.614569	1	0.342057
ENSMUSG00000038838	Vars2	protein_coding	valyl-tRNA synthetase 2, mitochondrial [Source:MGI Symbol;Acc:MGI:1916165]	0.614686	1	-0.365267
ENSMUSG00000087644	Gm14703	lncRNA	predicted gene 14703 [Source:MGI Symbol;Acc:MGI:3705165]	0.614731	1	0.105079
ENSMUSG00000044328	Trp53i13	protein_coding	transformation related protein 53 inducible protein 13 [Source:MGI Symbol;Acc:MGI:1915125]	0.614781	1	-0.30963
ENSMUSG00000018599	Mief2	protein_coding	mitochondrial elongation factor 2 [Source:MGI Symbol;Acc:MGI:2144199]	0.614851	1	-0.388313
ENSMUSG00000002043	Trappc6a	protein_coding	trafficking protein particle complex 6A [Source:MGI Symbol;Acc:MGI:1914341]	0.614871	1	0.340441
ENSMUSG00000042148	Cox10	protein_coding	heme A:farnesyltransferase cytochrome c oxidase assembly factor 10 [Source:MGI Symbol;Acc:MGI:1917633]	0.614917	1	-0.318149
ENSMUSG00000083097	Gm14494	processed_pseudogene	predicted gene 14494 [Source:MGI Symbol;Acc:MGI:3704210]	0.614933	1	0.36465
ENSMUSG00000062300	Nectin2	protein_coding	nectin cell adhesion molecule 2 [Source:MGI Symbol;Acc:MGI:97822]	0.614958	1	0.308791
ENSMUSG00000026970	Rbms1	protein_coding	RNA binding motif, single stranded interacting protein 1 [Source:MGI Symbol;Acc:MGI:1861774]	0.615025	1	0.211838
ENSMUSG00000110357	A030001D20Rik	lncRNA	RIKEN cDNA A030001D20 gene [Source:MGI Symbol;Acc:MGI:3696869]	0.615067	1	-0.359246
ENSMUSG00000061298	Agbl4	protein_coding	ATP/GTP binding protein-like 4 [Source:MGI Symbol;Acc:MGI:1918244]	0.615129	1	0.388708
ENSMUSG00000028176	Lrrc7	protein_coding	leucine rich repeat containing 7 [Source:MGI Symbol;Acc:MGI:2676665]	0.61514	1	0.291983
ENSMUSG00000022489	Pde1b	protein_coding	phosphodiesterase 1B, Ca2+-calmodulin dependent [Source:MGI Symbol;Acc:MGI:97523]	0.615149	1	0.188278
ENSMUSG00000060183	Cxcl11	polymorphic_pseudogene	chemokine (C-X-C motif) ligand 11 [Source:MGI Symbol;Acc:MGI:1860203]	0.615182	1	0.285439
ENSMUSG00000005625	Psmd4	protein_coding	proteasome (prosome, macropain) 26S subunit, non-ATPase, 4 [Source:MGI Symbol;Acc:MGI:1201670]	0.61521	1	-0.219416
ENSMUSG00000101316	Gm12663	processed_pseudogene	predicted gene 12663 [Source:MGI Symbol;Acc:MGI:3652168]	0.61531	1	0.355182
ENSMUSG00000029438	Bcl7a	protein_coding	B cell CLL/lymphoma 7A [Source:MGI Symbol;Acc:MGI:1924295]	0.615413	1	-0.201406
ENSMUSG00000067242	Lgi1	protein_coding	leucine-rich repeat LGI family, member 1 [Source:MGI Symbol;Acc:MGI:1861691]	0.61546	1	-0.141906
ENSMUSG00000021765	Fst	protein_coding	follistatin [Source:MGI Symbol;Acc:MGI:95586]	0.615537	1	-0.391409
ENSMUSG00000066306	Numa1	protein_coding	nuclear mitotic apparatus protein 1 [Source:MGI Symbol;Acc:MGI:2443665]	0.615541	1	-0.175978
ENSMUSG00000043602	Zfp3	protein_coding	zinc finger protein 3 [Source:MGI Symbol;Acc:MGI:99177]	0.615561	1	0.375321
ENSMUSG00000032899	Styk1	protein_coding	serine/threonine/tyrosine kinase 1 [Source:MGI Symbol;Acc:MGI:2141396]	0.615563	1	0.230971
ENSMUSG00000087328	Gm12120	lncRNA	predicted gene 12120 [Source:MGI Symbol;Acc:MGI:3651991]	0.615675	1	0.506806
ENSMUSG00000050627	Gpd1l	protein_coding	glycerol-3-phosphate dehydrogenase 1-like [Source:MGI Symbol;Acc:MGI:1289257]	0.615775	1	0.130169
ENSMUSG00000024274	Zscan30	transcribed_unprocessed_pseudogene	zinc finger and SCAN domain containing 30 [Source:MGI Symbol;Acc:MGI:2685600]	0.615785	1	-0.374748
ENSMUSG00000071652	Ints5	protein_coding	integrator complex subunit 5 [Source:MGI Symbol;Acc:MGI:1923578]	0.615785	1	-0.409052
ENSMUSG00000036196	Slc26a8	protein_coding	solute carrier family 26, member 8 [Source:MGI Symbol;Acc:MGI:2385046]	0.615865	1	-0.264811
ENSMUSG00000031562	Dctd	protein_coding	dCMP deaminase [Source:MGI Symbol;Acc:MGI:2444529]	0.615952	1	-0.431379
ENSMUSG00000031776	Arl2bp	protein_coding	ADP-ribosylation factor-like 2 binding protein [Source:MGI Symbol;Acc:MGI:1349429]	0.616164	1	-0.174899
ENSMUSG00000087241	Gm11844	lncRNA	predicted gene 11844 [Source:MGI Symbol;Acc:MGI:3651040]	0.616168	1	0.230471
ENSMUSG00000046230	Vps13a	protein_coding	vacuolar protein sorting 13A [Source:MGI Symbol;Acc:MGI:2444304]	0.616179	1	0.293771
ENSMUSG00000100975	Gm28875	lncRNA	predicted gene 28875 [Source:MGI Symbol;Acc:MGI:5579581]	0.616254	1	-0.247333
ENSMUSG00000030020	Prickle2	protein_coding	prickle planar cell polarity protein 2 [Source:MGI Symbol;Acc:MGI:1925144]	0.61647	1	0.149047
ENSMUSG00000007670	Khsrp	protein_coding	KH-type splicing regulatory protein [Source:MGI Symbol;Acc:MGI:1336214]	0.616543	1	-0.118366
ENSMUSG00000006724	Cyp27b1	protein_coding	cytochrome P450, family 27, subfamily b, polypeptide 1 [Source:MGI Symbol;Acc:MGI:1098274]	0.616562	1	0.19644
ENSMUSG00000070583	Fv1	protein_coding	Friend virus susceptibility 1 [Source:MGI Symbol;Acc:MGI:95595]	0.616599	1	-0.347782
ENSMUSG00000043993	2900052L18Rik	lncRNA	RIKEN cDNA 2900052L18 gene [Source:MGI Symbol;Acc:MGI:1924085]	0.616624	1	-0.33535
ENSMUSG00000078713	Tomm5	protein_coding	translocase of outer mitochondrial membrane 5 [Source:MGI Symbol;Acc:MGI:1915762]	0.616639	1	0.383269
ENSMUSG00000031479	Vps36	protein_coding	vacuolar protein sorting 36 [Source:MGI Symbol;Acc:MGI:1917410]	0.616679	1	-0.238697
ENSMUSG00000021287	Xrcc3	protein_coding	X-ray repair complementing defective repair in Chinese hamster cells 3 [Source:MGI Symbol;Acc:MGI:1921585]	0.616794	1	-0.411644
ENSMUSG00000003868	Ruvbl2	protein_coding	RuvB-like protein 2 [Source:MGI Symbol;Acc:MGI:1342299]	0.61682	1	-0.315953
ENSMUSG00000020149	Rab1a	protein_coding	RAB1A, member RAS oncogene family [Source:MGI Symbol;Acc:MGI:97842]	0.616848	1	0.122774
ENSMUSG00000104572	Fbxw23	transcribed_unprocessed_pseudogene	F-box and WD-40 domain protein 23 [Source:MGI Symbol;Acc:MGI:3779686]	0.616871	1	0.340829
ENSMUSG00000019849	Prep	protein_coding	prolyl endopeptidase [Source:MGI Symbol;Acc:MGI:1270863]	0.616987	1	-0.36712
ENSMUSG00000028926	Cdk14	protein_coding	cyclin-dependent kinase 14 [Source:MGI Symbol;Acc:MGI:894318]	0.617032	1	-0.176239
ENSMUSG00000032540	Abhd5	protein_coding	abhydrolase domain containing 5 [Source:MGI Symbol;Acc:MGI:1914719]	0.617064	1	-0.357163
ENSMUSG00000052681	Rap1b	protein_coding	RAS related protein 1b [Source:MGI Symbol;Acc:MGI:894315]	0.617145	1	0.162814
ENSMUSG00000038533	Cbfa2t2	protein_coding	CBFA2/RUNX1 translocation partner 2 [Source:MGI Symbol;Acc:MGI:1333833]	0.617174	1	0.199581
ENSMUSG00000063935	Zar1	protein_coding	zygote arrest 1 [Source:MGI Symbol;Acc:MGI:2180337]	0.617218	1	-0.218911
ENSMUSG00000050856	Atp5k	protein_coding	ATP synthase, H+ transporting, mitochondrial F1F0 complex, subunit E [Source:MGI Symbol;Acc:MGI:106636]	0.617289	1	-0.278935
ENSMUSG00000114907	Gm47794	lncRNA	predicted gene, 47794 [Source:MGI Symbol;Acc:MGI:6096966]	0.617351	1	-0.328683
ENSMUSG00000106268	Gm18492	processed_pseudogene	predicted gene, 18492 [Source:MGI Symbol;Acc:MGI:5010677]	0.617356	1	-0.193422
ENSMUSG00000085891	Gm14634	lncRNA	predicted gene 14634 [Source:MGI Symbol;Acc:MGI:3705147]	0.617543	1	0.171486
ENSMUSG00000090031	4732440D04Rik	lncRNA	RIKEN cDNA 4732440D04 gene [Source:MGI Symbol;Acc:MGI:3604103]	0.617559	1	-0.491391
ENSMUSG00000035033	Tbr1	protein_coding	T-box brain transcription factor 1 [Source:MGI Symbol;Acc:MGI:107404]	0.617573	1	-0.371774
ENSMUSG00000041161	Otud3	protein_coding	OTU domain containing 3 [Source:MGI Symbol;Acc:MGI:1920412]	0.617592	1	0.404115
ENSMUSG00000103435	Gm36992	lncRNA	predicted gene, 36992 [Source:MGI Symbol;Acc:MGI:5610220]	0.617664	1	0.492394
ENSMUSG00000113466	Gm48649	unprocessed_pseudogene	predicted gene, 48649 [Source:MGI Symbol;Acc:MGI:6098258]	0.617709	1	-0.343085
ENSMUSG00000104777	Gm4865	processed_pseudogene	predicted gene 4865 [Source:MGI Symbol;Acc:MGI:3647137]	0.617717	1	0.305089
ENSMUSG00000037902	Sirpa	protein_coding	signal-regulatory protein alpha [Source:MGI Symbol;Acc:MGI:108563]	0.61782	1	-0.128634
ENSMUSG00000027652	Ralgapb	protein_coding	Ral GTPase activating protein, beta subunit (non-catalytic) [Source:MGI Symbol;Acc:MGI:2444531]	0.617824	1	0.148984
ENSMUSG00000060149	BC002059	lncRNA	cDNA sequence BC002059 [Source:MGI Symbol;Acc:MGI:2384864]	0.617842	1	0.386232
ENSMUSG00000022437	Samm50	protein_coding	SAMM50 sorting and assembly machinery component [Source:MGI Symbol;Acc:MGI:1915903]	0.617845	1	-0.109494
ENSMUSG00000085385	Snhg17	lncRNA	small nucleolar RNA host gene 17 [Source:MGI Symbol;Acc:MGI:1915358]	0.617866	1	-0.385839
ENSMUSG00000020220	Vps13d	protein_coding	vacuolar protein sorting 13D [Source:MGI Symbol;Acc:MGI:2448530]	0.617918	1	0.368627
ENSMUSG00000034220	Gpc1	protein_coding	glypican 1 [Source:MGI Symbol;Acc:MGI:1194891]	0.617918	1	-0.216539
ENSMUSG00000104642	Gm9207	processed_pseudogene	predicted gene 9207 [Source:MGI Symbol;Acc:MGI:3779840]	0.617924	1	-0.290812
ENSMUSG00000029699	Ssc4d	protein_coding	scavenger receptor cysteine rich family, 4 domains [Source:MGI Symbol;Acc:MGI:1924709]	0.61796	1	0.211371
ENSMUSG00000090964	Gm17206	lncRNA	predicted gene 17206 [Source:MGI Symbol;Acc:MGI:4938033]	0.61797	1	-0.300005
ENSMUSG00000112698	Gm7525	processed_pseudogene	predicted gene 7525 [Source:MGI Symbol;Acc:MGI:3645975]	0.617987	1	-0.179861
ENSMUSG00000024241	Sos1	protein_coding	SOS Ras/Rac guanine nucleotide exchange factor 1 [Source:MGI Symbol;Acc:MGI:98354]	0.618217	1	0.141917
ENSMUSG00000109121	Gm44644	lncRNA	predicted gene 44644 [Source:MGI Symbol;Acc:MGI:5753220]	0.618218	1	-0.423775
ENSMUSG00000068250	Amn1	protein_coding	antagonist of mitotic exit network 1 [Source:MGI Symbol;Acc:MGI:2442933]	0.61829	1	0.313667
ENSMUSG00000029063	Nadk	protein_coding	NAD kinase [Source:MGI Symbol;Acc:MGI:2183149]	0.618409	1	-0.334211
ENSMUSG00000039458	Mtmr12	protein_coding	myotubularin related protein 12 [Source:MGI Symbol;Acc:MGI:2443034]	0.61842	1	0.348803
ENSMUSG00000021086	Ccdc175	protein_coding	coiled-coil domain containing 175 [Source:MGI Symbol;Acc:MGI:1921186]	0.618542	1	-0.185512
ENSMUSG00000034442	Trmt5	protein_coding	TRM5 tRNA methyltransferase 5 [Source:MGI Symbol;Acc:MGI:1923607]	0.618544	1	-0.418834
ENSMUSG00000028266	Lmo4	protein_coding	LIM domain only 4 [Source:MGI Symbol;Acc:MGI:109360]	0.618604	1	0.179534
ENSMUSG00000111877	Gm6477	processed_pseudogene	predicted gene 6477 [Source:MGI Symbol;Acc:MGI:3647945]	0.618621	1	-0.296665
ENSMUSG00000071763	Gm53064	unprocessed_pseudogene	53064 [Source:MGI Symbol;Acc:MGI:6436280]	0.618715	1	0.292048
ENSMUSG00000027133	Nop10	protein_coding	NOP10 ribonucleoprotein [Source:MGI Symbol;Acc:MGI:1913431]	0.618724	1	0.315092
ENSMUSG00000033597	Caskin1	protein_coding	CASK interacting protein 1 [Source:MGI Symbol;Acc:MGI:2442952]	0.618746	1	0.133498
ENSMUSG00000082073	Gm13114	processed_pseudogene	predicted gene 13114 [Source:MGI Symbol;Acc:MGI:3649251]	0.619012	1	-0.190398
ENSMUSG00000000320	Alox12	protein_coding	arachidonate 12-lipoxygenase [Source:MGI Symbol;Acc:MGI:87998]	0.619197	1	0.22642
ENSMUSG00000052534	Pbx1	protein_coding	pre B cell leukemia homeobox 1 [Source:MGI Symbol;Acc:MGI:97495]	0.619251	1	0.148138
ENSMUSG00000020562	Efcab10	protein_coding	EF-hand calcium binding domain 10 [Source:MGI Symbol;Acc:MGI:1922290]	0.61927	1	0.205822
ENSMUSG00000024206	Rfx2	protein_coding	regulatory factor X, 2 (influences HLA class II expression) [Source:MGI Symbol;Acc:MGI:106583]	0.619277	1	0.240636
ENSMUSG00000048347	Pcdhb18	protein_coding	protocadherin beta 18 [Source:MGI Symbol;Acc:MGI:2136756]	0.619304	1	0.347067
ENSMUSG00000036606	Plxnb2	protein_coding	plexin B2 [Source:MGI Symbol;Acc:MGI:2154239]	0.619362	1	-0.245055
ENSMUSG00000057691	Zfp746	protein_coding	zinc finger protein 746 [Source:MGI Symbol;Acc:MGI:1916478]	0.619421	1	0.364694
ENSMUSG00000029632	Ndufa4	protein_coding	Ndufa4, mitochondrial complex associated [Source:MGI Symbol;Acc:MGI:107686]	0.619422	1	0.13941
ENSMUSG00000022150	Dab2	protein_coding	disabled 2, mitogen-responsive phosphoprotein [Source:MGI Symbol;Acc:MGI:109175]	0.619439	1	-0.412873
ENSMUSG00000002688	Prkd1	protein_coding	protein kinase D1 [Source:MGI Symbol;Acc:MGI:99879]	0.619595	1	-0.390079
ENSMUSG00000082070	Gm1866	processed_pseudogene	predicted gene 1866 [Source:MGI Symbol;Acc:MGI:3037724]	0.619821	1	-0.185274
ENSMUSG00000020576	Nbas	protein_coding	neuroblastoma amplified sequence [Source:MGI Symbol;Acc:MGI:1918419]	0.619843	1	-0.333674
ENSMUSG00000046516	Cox17	protein_coding	cytochrome c oxidase assembly protein 17, copper chaperone [Source:MGI Symbol;Acc:MGI:1333806]	0.619945	1	0.220205
ENSMUSG00000087541	Hopxos	lncRNA	HOP homeobox, opposite strand [Source:MGI Symbol;Acc:MGI:3801917]	0.620027	1	-0.176293
ENSMUSG00000020323	Prss57	protein_coding	protease, serine 57 [Source:MGI Symbol;Acc:MGI:1920356]	0.620098	1	0.332886
ENSMUSG00000034269	Setd5	protein_coding	SET domain containing 5 [Source:MGI Symbol;Acc:MGI:1920145]	0.620113	1	0.125519
ENSMUSG00000028403	Zdhhc21	protein_coding	zinc finger, DHHC domain containing 21 [Source:MGI Symbol;Acc:MGI:1915518]	0.62013	1	0.200798
ENSMUSG00000050447	Lypd6	protein_coding	LY6/PLAUR domain containing 6 [Source:MGI Symbol;Acc:MGI:2443848]	0.620252	1	-0.336077
ENSMUSG00000024059	Clip4	protein_coding	CAP-GLY domain containing linker protein family, member 4 [Source:MGI Symbol;Acc:MGI:1919100]	0.620335	1	0.320357
ENSMUSG00000086373	Gm11978	transcribed_processed_pseudogene	predicted gene 11978 [Source:MGI Symbol;Acc:MGI:3650695]	0.620553	1	-0.387167
ENSMUSG00000059119	Nap1l4	protein_coding	nucleosome assembly protein 1-like 4 [Source:MGI Symbol;Acc:MGI:1316687]	0.620668	1	-0.10842
ENSMUSG00000018398	Septin8	protein_coding	septin 8 [Source:MGI Symbol;Acc:MGI:894310]	0.620715	1	-0.091227
ENSMUSG00000027079	Clp1	protein_coding	CLP1, cleavage and polyadenylation factor I subunit [Source:MGI Symbol;Acc:MGI:2138968]	0.620811	1	-0.320938
ENSMUSG00000024298	Zfp871	protein_coding	zinc finger protein 871 [Source:MGI Symbol;Acc:MGI:1921793]	0.621009	1	0.390791
ENSMUSG00000028010	Gar1	protein_coding	GAR1 ribonucleoprotein [Source:MGI Symbol;Acc:MGI:1930948]	0.621023	1	0.367589
ENSMUSG00000032745	Gpbp1	protein_coding	GC-rich promoter binding protein 1 [Source:MGI Symbol;Acc:MGI:1920524]	0.621099	1	-0.131487
ENSMUSG00000050229	Pigm	protein_coding	phosphatidylinositol glycan anchor biosynthesis, class M [Source:MGI Symbol;Acc:MGI:1914806]	0.621153	1	-0.458815
ENSMUSG00000049225	Pdp1	protein_coding	pyruvate dehyrogenase phosphatase catalytic subunit 1 [Source:MGI Symbol;Acc:MGI:2685870]	0.621161	1	0.342864
ENSMUSG00000022892	App	protein_coding	amyloid beta (A4) precursor protein [Source:MGI Symbol;Acc:MGI:88059]	0.621272	1	-0.100472
ENSMUSG00000028701	Lurap1	protein_coding	leucine rich adaptor protein 1 [Source:MGI Symbol;Acc:MGI:1915325]	0.621347	1	-0.342446
ENSMUSG00000047384	A730013G03Rik	TEC	RIKEN cDNA A730013G03 gene [Source:MGI Symbol;Acc:MGI:2445118]	0.621354	1	-0.269812
ENSMUSG00000032264	Zw10	protein_coding	zw10 kinetochore protein [Source:MGI Symbol;Acc:MGI:1349478]	0.621532	1	-0.388311
ENSMUSG00000029601	Iqcd	protein_coding	IQ motif containing D [Source:MGI Symbol;Acc:MGI:1922982]	0.621656	1	0.367428
ENSMUSG00000032087	Dscaml1	protein_coding	DS cell adhesion molecule like 1 [Source:MGI Symbol;Acc:MGI:2150309]	0.621665	1	0.302198
ENSMUSG00000032051	Fdx1	protein_coding	ferredoxin 1 [Source:MGI Symbol;Acc:MGI:103224]	0.621689	1	0.467671
ENSMUSG00000036368	Rmdn2	protein_coding	regulator of microtubule dynamics 2 [Source:MGI Symbol;Acc:MGI:2147043]	0.621698	1	-0.391785
ENSMUSG00000072235	Tuba1a	protein_coding	tubulin, alpha 1A [Source:MGI Symbol;Acc:MGI:98869]	0.621702	1	-0.111946
ENSMUSG00000005089	Slc1a2	protein_coding	solute carrier family 1 (glial high affinity glutamate transporter), member 2 [Source:MGI Symbol;Acc:MGI:101931]	0.621709	1	0.114357
ENSMUSG00000037997	Parp11	protein_coding	poly (ADP-ribose) polymerase family, member 11 [Source:MGI Symbol;Acc:MGI:2141505]	0.621749	1	0.322585
ENSMUSG00000035093	Secisbp2l	protein_coding	SECIS binding protein 2-like [Source:MGI Symbol;Acc:MGI:1917604]	0.621787	1	0.129809
ENSMUSG00000103164	Gm38150	lncRNA	predicted gene, 38150 [Source:MGI Symbol;Acc:MGI:5611378]	0.621862	1	-0.177621
ENSMUSG00000056832	Ttc26	protein_coding	tetratricopeptide repeat domain 26 [Source:MGI Symbol;Acc:MGI:2444853]	0.621864	1	0.347712
ENSMUSG00000057719	Sh3rf2	protein_coding	SH3 domain containing ring finger 2 [Source:MGI Symbol;Acc:MGI:2444628]	0.621946	1	-0.388729
ENSMUSG00000042694	Stn1	protein_coding	STN1, CST complex subunit [Source:MGI Symbol;Acc:MGI:1915581]	0.621973	1	-0.354578
ENSMUSG00000045752	Tssc4	protein_coding	tumor-suppressing subchromosomal transferable fragment 4 [Source:MGI Symbol;Acc:MGI:1861712]	0.62198	1	0.34009
ENSMUSG00000062040	Zfp27	protein_coding	zinc finger protein 27 [Source:MGI Symbol;Acc:MGI:99174]	0.622008	1	-0.37045
ENSMUSG00000070493	Chchd2	protein_coding	coiled-coil-helix-coiled-coil-helix domain containing 2 [Source:MGI Symbol;Acc:MGI:1261428]	0.622056	1	0.301192
ENSMUSG00000027955	Gask1b	protein_coding	golgi associated kinase 1B [Source:MGI Symbol;Acc:MGI:1915909]	0.622087	1	-0.164199
ENSMUSG00000025737	Wdr24	protein_coding	WD repeat domain 24 [Source:MGI Symbol;Acc:MGI:2446285]	0.6221	1	0.243169
ENSMUSG00000024486	Hbegf	protein_coding	heparin-binding EGF-like growth factor [Source:MGI Symbol;Acc:MGI:96070]	0.622138	1	0.296792
ENSMUSG00000028573	Fggy	protein_coding	FGGY carbohydrate kinase domain containing [Source:MGI Symbol;Acc:MGI:1922828]	0.622224	1	-0.455484
ENSMUSG00000028188	Spata1	protein_coding	spermatogenesis associated 1 [Source:MGI Symbol;Acc:MGI:1918201]	0.622326	1	-0.345788
ENSMUSG00000021377	Dek	protein_coding	DEK proto-oncogene (DNA binding) [Source:MGI Symbol;Acc:MGI:1926209]	0.622441	1	0.121518
ENSMUSG00000024525	Impa2	protein_coding	inositol monophosphatase 2 [Source:MGI Symbol;Acc:MGI:2149728]	0.622699	1	-0.275213
ENSMUSG00000024598	Fbn2	protein_coding	fibrillin 2 [Source:MGI Symbol;Acc:MGI:95490]	0.622706	1	-0.262928
ENSMUSG00000027257	Pacsin3	protein_coding	protein kinase C and casein kinase substrate in neurons 3 [Source:MGI Symbol;Acc:MGI:1891410]	0.62279	1	0.24714
ENSMUSG00000032469	Dbr1	protein_coding	debranching RNA lariats 1 [Source:MGI Symbol;Acc:MGI:1931520]	0.622842	1	-0.35947
ENSMUSG00000028385	Snx30	protein_coding	sorting nexin family member 30 [Source:MGI Symbol;Acc:MGI:2443882]	0.622845	1	-0.154803
ENSMUSG00000038774	Ascc3	protein_coding	activating signal cointegrator 1 complex subunit 3 [Source:MGI Symbol;Acc:MGI:1925237]	0.622952	1	-0.360106
ENSMUSG00000099767	Gm28884	lncRNA	predicted gene 28884 [Source:MGI Symbol;Acc:MGI:5579590]	0.622954	1	0.291904
ENSMUSG00000087507	Gm16141	lncRNA	predicted gene 16141 [Source:MGI Symbol;Acc:MGI:3802122]	0.622957	1	-0.148452
ENSMUSG00000049396	Gemin4	protein_coding	gem nuclear organelle associated protein 4 [Source:MGI Symbol;Acc:MGI:2449313]	0.623047	1	-0.405912
ENSMUSG00000031928	Mre11a	protein_coding	MRE11A homolog A, double strand break repair nuclease [Source:MGI Symbol;Acc:MGI:1100512]	0.623047	1	0.357872
ENSMUSG00000112709	Gm19395	lncRNA	predicted gene, 19395 [Source:MGI Symbol;Acc:MGI:5011580]	0.62314	1	-0.193422
ENSMUSG00000002015	Bcap31	protein_coding	B cell receptor associated protein 31 [Source:MGI Symbol;Acc:MGI:1350933]	0.623149	1	0.354353
ENSMUSG00000020700	Map3k3	protein_coding	mitogen-activated protein kinase kinase kinase 3 [Source:MGI Symbol;Acc:MGI:1346874]	0.62315	1	-0.38279
ENSMUSG00000072066	6720489N17Rik	protein_coding	RIKEN cDNA 6720489N17 gene [Source:MGI Symbol;Acc:MGI:2443901]	0.62317	1	-0.303086
ENSMUSG00000052135	Foxo6	protein_coding	forkhead box O6 [Source:MGI Symbol;Acc:MGI:2676586]	0.623291	1	-0.257906
ENSMUSG00000049676	Catsperg1	protein_coding	cation channel sperm associated auxiliary subunit gamma 1 [Source:MGI Symbol;Acc:MGI:2443617]	0.623298	1	0.211371
ENSMUSG00000031015	Swap70	protein_coding	SWA-70 protein [Source:MGI Symbol;Acc:MGI:1298390]	0.623365	1	-0.368289
ENSMUSG00000029600	Rita1	protein_coding	RBPJ interacting and tubulin associated 1 [Source:MGI Symbol;Acc:MGI:1922021]	0.623372	1	-0.309549
ENSMUSG00000084803	5830444B04Rik	lncRNA	RIKEN cDNA 5830444B04 gene [Source:MGI Symbol;Acc:MGI:3603170]	0.623402	1	-0.360418
ENSMUSG00000018669	Cdk5rap3	protein_coding	CDK5 regulatory subunit associated protein 3 [Source:MGI Symbol;Acc:MGI:1933126]	0.623438	1	-0.356688
ENSMUSG00000061411	Nol4l	protein_coding	nucleolar protein 4-like [Source:MGI Symbol;Acc:MGI:1918765]	0.623537	1	0.303913
ENSMUSG00000069972	Rps13-ps2	processed_pseudogene	ribosomal protein S13, pseudogene 2 [Source:MGI Symbol;Acc:MGI:3704295]	0.623544	1	-0.324051
ENSMUSG00000106894	Gm17130	lncRNA	predicted gene 17130 [Source:MGI Symbol;Acc:MGI:4937957]	0.62371	1	-0.155812
ENSMUSG00000034560	Washc4	protein_coding	WASH complex subunit 4 [Source:MGI Symbol;Acc:MGI:2441787]	0.623844	1	0.312114
ENSMUSG00000040651	Tasor	protein_coding	transcription activation suppressor [Source:MGI Symbol;Acc:MGI:1921694]	0.624032	1	-0.164077
ENSMUSG00000103409	Lsmem2	protein_coding	leucine-rich single-pass membrane protein 2 [Source:MGI Symbol;Acc:MGI:3612240]	0.624042	1	-0.207802
ENSMUSG00000107969	Gm44085	lncRNA	predicted gene, 44085 [Source:MGI Symbol;Acc:MGI:5690477]	0.624044	1	-0.387581
ENSMUSG00000097572	Gm26797	lncRNA	predicted gene, 26797 [Source:MGI Symbol;Acc:MGI:5477291]	0.624045	1	0.231914
ENSMUSG00000114493	Gm47071	lncRNA	predicted gene, 47071 [Source:MGI Symbol;Acc:MGI:6095789]	0.624065	1	-0.103919
ENSMUSG00000050714	Zbtb26	protein_coding	zinc finger and BTB domain containing 26 [Source:MGI Symbol;Acc:MGI:2444402]	0.624149	1	-0.349912
ENSMUSG00000050945	Zfp438	protein_coding	zinc finger protein 438 [Source:MGI Symbol;Acc:MGI:2444919]	0.624166	1	-0.370058
ENSMUSG00000022463	Srebf2	protein_coding	sterol regulatory element binding factor 2 [Source:MGI Symbol;Acc:MGI:107585]	0.624173	1	0.133752
ENSMUSG00000024844	Banf1	protein_coding	BAF nuclear assembly factor 1 [Source:MGI Symbol;Acc:MGI:1346330]	0.624206	1	0.350173
ENSMUSG00000070436	Serpinh1	protein_coding	serine (or cysteine) peptidase inhibitor, clade H, member 1 [Source:MGI Symbol;Acc:MGI:88283]	0.624243	1	0.321597
ENSMUSG00000058809	Hspd1-ps3	processed_pseudogene	heat shock protein 1 (chaperonin), pseudogene 3 [Source:MGI Symbol;Acc:MGI:3651246]	0.624267	1	-0.242347
ENSMUSG00000022462	Slc38a2	protein_coding	solute carrier family 38, member 2 [Source:MGI Symbol;Acc:MGI:1915010]	0.624286	1	-0.185983
ENSMUSG00000097276	4930525G20Rik	lncRNA	RIKEN cDNA 4930525G20 gene [Source:MGI Symbol;Acc:MGI:2443505]	0.624322	1	0.265641
ENSMUSG00000052143	Gm9869	lncRNA	predicted gene 9869 [Source:MGI Symbol;Acc:MGI:3642719]	0.624333	1	0.335059
ENSMUSG00000107277	Gm10461	TEC	predicted gene 10461 [Source:MGI Symbol;Acc:MGI:3642164]	0.624352	1	-0.358391
ENSMUSG00000039197	Adk	protein_coding	adenosine kinase [Source:MGI Symbol;Acc:MGI:87930]	0.624438	1	0.335859
ENSMUSG00000031074	Fgf3	protein_coding	fibroblast growth factor 3 [Source:MGI Symbol;Acc:MGI:95517]	0.624526	1	0.385509
ENSMUSG00000047085	Lrrc4b	protein_coding	leucine rich repeat containing 4B [Source:MGI Symbol;Acc:MGI:3027390]	0.624579	1	-0.270291
ENSMUSG00000047221	Fam185a	protein_coding	family with sequence similarity 185, member A [Source:MGI Symbol;Acc:MGI:2140983]	0.624697	1	-0.312543
ENSMUSG00000019478	Rab4a	protein_coding	RAB4A, member RAS oncogene family [Source:MGI Symbol;Acc:MGI:105069]	0.624738	1	0.279071
ENSMUSG00000023484	Prph	protein_coding	peripherin [Source:MGI Symbol;Acc:MGI:97774]	0.624764	1	0.205822
ENSMUSG00000031660	Brd7	protein_coding	bromodomain containing 7 [Source:MGI Symbol;Acc:MGI:1349766]	0.624834	1	-0.353345
ENSMUSG00000049090	Zadh2	protein_coding	zinc binding alcohol dehydrogenase, domain containing 2 [Source:MGI Symbol;Acc:MGI:2444835]	0.62486	1	-0.331356
ENSMUSG00000046717	Igbp1b	protein_coding	immunoglobulin (CD79A) binding protein 1b [Source:MGI Symbol;Acc:MGI:1354380]	0.624865	1	0.143637
ENSMUSG00000038372	Gmds	protein_coding	GDP-mannose 4, 6-dehydratase [Source:MGI Symbol;Acc:MGI:1891112]	0.6249	1	-0.370862
ENSMUSG00000034303	Ccdc15	protein_coding	coiled-coil domain containing 15 [Source:MGI Symbol;Acc:MGI:2444488]	0.624946	1	0.227079
ENSMUSG00000037172	Dennd11	protein_coding	DENN domain containing 11 [Source:MGI Symbol;Acc:MGI:2444256]	0.624962	1	0.35097
ENSMUSG00000034928	Rnf44	protein_coding	ring finger protein 44 [Source:MGI Symbol;Acc:MGI:2145310]	0.625014	1	-0.15052
ENSMUSG00000087579	Hectd2os	lncRNA	Hectd2, opposite strand [Source:MGI Symbol;Acc:MGI:1919243]	0.625054	1	-0.173873
ENSMUSG00000022889	Mrpl39	protein_coding	mitochondrial ribosomal protein L39 [Source:MGI Symbol;Acc:MGI:1351620]	0.625071	1	0.174986
ENSMUSG00000001098	Kctd10	protein_coding	potassium channel tetramerisation domain containing 10 [Source:MGI Symbol;Acc:MGI:2141207]	0.625121	1	-0.343229
ENSMUSG00000084728	Mir1905	miRNA	microRNA 1905 [Source:MGI Symbol;Acc:MGI:3811408]	0.625177	1	-0.321231
ENSMUSG00000039385	Cdh6	protein_coding	cadherin 6 [Source:MGI Symbol;Acc:MGI:107435]	0.625197	1	-0.375798
ENSMUSG00000026319	Relch	protein_coding	RAB11 binding and LisH domain, coiled-coil and HEAT repeat containing [Source:MGI Symbol;Acc:MGI:1922832]	0.625242	1	-0.165375
ENSMUSG00000019088	Dnase1l1	protein_coding	deoxyribonuclease 1-like 1 [Source:MGI Symbol;Acc:MGI:109628]	0.625307	1	0.292444
ENSMUSG00000021620	Acot12	protein_coding	acyl-CoA thioesterase 12 [Source:MGI Symbol;Acc:MGI:1921406]	0.625313	1	0.368921
ENSMUSG00000097455	Gm26891	lncRNA	predicted gene, 26891 [Source:MGI Symbol;Acc:MGI:5477385]	0.625345	1	-0.319039
ENSMUSG00000046338	Gpat2	protein_coding	glycerol-3-phosphate acyltransferase 2, mitochondrial [Source:MGI Symbol;Acc:MGI:2684962]	0.625405	1	-0.325032
ENSMUSG00000039367	Sec24c	protein_coding	Sec24 related gene family, member C (S. cerevisiae) [Source:MGI Symbol;Acc:MGI:1919746]	0.625417	1	0.112806
ENSMUSG00000075602	Ly6a	protein_coding	lymphocyte antigen 6 complex, locus A [Source:MGI Symbol;Acc:MGI:107527]	0.625474	1	-0.426996
ENSMUSG00000036934	4921524J17Rik	protein_coding	RIKEN cDNA 4921524J17 gene [Source:MGI Symbol;Acc:MGI:1913964]	0.625626	1	-0.446404
ENSMUSG00000029642	Polr1d	protein_coding	polymerase (RNA) I polypeptide D [Source:MGI Symbol;Acc:MGI:108403]	0.625665	1	0.349245
ENSMUSG00000025324	Atp10a	protein_coding	ATPase, class V, type 10A [Source:MGI Symbol;Acc:MGI:1330809]	0.625705	1	0.343758
ENSMUSG00000039114	Nrn1	protein_coding	neuritin 1 [Source:MGI Symbol;Acc:MGI:1915654]	0.625721	1	-0.353669
ENSMUSG00000090207	4930524O07Rik	lncRNA	RIKEN cDNA 4930524O07 gene [Source:MGI Symbol;Acc:MGI:1915514]	0.625925	1	-0.113707
ENSMUSG00000047013	Fbxo41	protein_coding	F-box protein 41 [Source:MGI Symbol;Acc:MGI:1261912]	0.625987	1	0.324961
ENSMUSG00000113743	Gm8712	processed_pseudogene	predicted gene 8712 [Source:MGI Symbol;Acc:MGI:3644353]	0.626025	1	-0.38872
ENSMUSG00000027577	Chrna4	protein_coding	cholinergic receptor, nicotinic, alpha polypeptide 4 [Source:MGI Symbol;Acc:MGI:87888]	0.626129	1	-0.29869
ENSMUSG00000029913	Prdm5	protein_coding	PR domain containing 5 [Source:MGI Symbol;Acc:MGI:1918029]	0.626236	1	-0.307263
ENSMUSG00000024073	Birc6	protein_coding	baculoviral IAP repeat-containing 6 [Source:MGI Symbol;Acc:MGI:1276108]	0.626318	1	0.339379
ENSMUSG00000025104	Hdgfl3	protein_coding	HDGF like 3 [Source:MGI Symbol;Acc:MGI:1352760]	0.6266	1	-0.140682
ENSMUSG00000048617	Rtbdn	protein_coding	retbindin [Source:MGI Symbol;Acc:MGI:2443686]	0.626601	1	-0.304269
ENSMUSG00000024695	Zfp91	protein_coding	zinc finger protein 91 [Source:MGI Symbol;Acc:MGI:104854]	0.626638	1	-0.128135
ENSMUSG00000041567	Serpina12	protein_coding	serine (or cysteine) peptidase inhibitor, clade A (alpha-1 antiproteinase, antitrypsin), member 12 [Source:MGI Symbol;Acc:MGI:1915304]	0.626745	1	0.254318
ENSMUSG00000053070	Cfap300	protein_coding	cilia and flagella associated protein 300 [Source:MGI Symbol;Acc:MGI:3045346]	0.626751	1	-0.394496
ENSMUSG00000035285	Nat14	protein_coding	N-acetyltransferase 14 [Source:MGI Symbol;Acc:MGI:3039561]	0.626763	1	-0.35149
ENSMUSG00000080840	Gm11349	processed_pseudogene	predicted gene 11349 [Source:MGI Symbol;Acc:MGI:3652298]	0.62678	1	0.208213
ENSMUSG00000035413	Tmem98	protein_coding	transmembrane protein 98 [Source:MGI Symbol;Acc:MGI:1923457]	0.626811	1	-0.375499
ENSMUSG00000106648	Gm43176	TEC	predicted gene 43176 [Source:MGI Symbol;Acc:MGI:5663313]	0.626946	1	-0.183648
ENSMUSG00000048148	Nwd1	protein_coding	NACHT and WD repeat domain containing 1 [Source:MGI Symbol;Acc:MGI:2442268]	0.627069	1	-0.236731
ENSMUSG00000029162	Khk	protein_coding	ketohexokinase [Source:MGI Symbol;Acc:MGI:1096353]	0.627111	1	-0.310132
ENSMUSG00000086826	Gm11739	lncRNA	predicted gene 11739 [Source:MGI Symbol;Acc:MGI:3650571]	0.627248	1	-0.201745
ENSMUSG00000056498	Tmem154	protein_coding	transmembrane protein 154 [Source:MGI Symbol;Acc:MGI:2444725]	0.627302	1	0.201505
ENSMUSG00000019494	Cops6	protein_coding	COP9 signalosome subunit 6 [Source:MGI Symbol;Acc:MGI:1349439]	0.627307	1	0.12957
ENSMUSG00000020496	Rnf187	protein_coding	ring finger protein 187 [Source:MGI Symbol;Acc:MGI:1914224]	0.62735	1	0.137562
ENSMUSG00000033295	Ptprf	protein_coding	protein tyrosine phosphatase, receptor type, F [Source:MGI Symbol;Acc:MGI:102695]	0.627352	1	0.177321
ENSMUSG00000073514	Dok6	protein_coding	docking protein 6 [Source:MGI Symbol;Acc:MGI:3639495]	0.627399	1	0.348389
ENSMUSG00000031487	Brf2	protein_coding	BRF2, RNA polymerase III transcription initiation factor 50kDa subunit [Source:MGI Symbol;Acc:MGI:1913903]	0.627434	1	-0.42613
ENSMUSG00000020686	Gas2l2	protein_coding	growth arrest-specific 2 like 2 [Source:MGI Symbol;Acc:MGI:3652048]	0.627576	1	-0.24062
ENSMUSG00000085562	2610028E06Rik	lncRNA	RIKEN cDNA 2610028E06 gene [Source:MGI Symbol;Acc:MGI:1919645]	0.627578	1	-0.363571
ENSMUSG00000062380	Tubb3	protein_coding	tubulin, beta 3 class III [Source:MGI Symbol;Acc:MGI:107813]	0.627633	1	-0.106529
ENSMUSG00000020364	Zfp354a	protein_coding	zinc finger protein 354A [Source:MGI Symbol;Acc:MGI:103172]	0.627634	1	0.357077
ENSMUSG00000038984	Tspyl5	protein_coding	testis-specific protein, Y-encoded-like 5 [Source:MGI Symbol;Acc:MGI:2442458]	0.627697	1	0.343853
ENSMUSG00000032698	Lmo2	protein_coding	LIM domain only 2 [Source:MGI Symbol;Acc:MGI:102811]	0.627724	1	-0.301753
ENSMUSG00000024647	Cbln2	protein_coding	cerebellin 2 precursor protein [Source:MGI Symbol;Acc:MGI:88282]	0.627727	1	0.403321
ENSMUSG00000003847	Nfat5	protein_coding	nuclear factor of activated T cells 5 [Source:MGI Symbol;Acc:MGI:1859333]	0.627953	1	0.166503
ENSMUSG00000045777	Ifitm10	protein_coding	interferon induced transmembrane protein 10 [Source:MGI Symbol;Acc:MGI:2444776]	0.627953	1	0.319859
ENSMUSG00000044502	Bod1	protein_coding	biorientation of chromosomes in cell division 1 [Source:MGI Symbol;Acc:MGI:1916806]	0.627966	1	0.218171
ENSMUSG00000022026	Olfm4	protein_coding	olfactomedin 4 [Source:MGI Symbol;Acc:MGI:2685142]	0.627966	1	0.449457
ENSMUSG00000026577	Blzf1	protein_coding	basic leucine zipper nuclear factor 1 [Source:MGI Symbol;Acc:MGI:1201607]	0.62803	1	-0.216878
ENSMUSG00000020340	Cyfip2	protein_coding	cytoplasmic FMR1 interacting protein 2 [Source:MGI Symbol;Acc:MGI:1924134]	0.628036	1	0.106268
ENSMUSG00000040111	Gramd1b	protein_coding	GRAM domain containing 1B [Source:MGI Symbol;Acc:MGI:1925037]	0.628131	1	-0.126134
ENSMUSG00000063714	Sp3os	lncRNA	trans-acting transcription factor 3, opposite strand [Source:MGI Symbol;Acc:MGI:1914936]	0.62823	1	-0.415136
ENSMUSG00000030232	Aebp2	protein_coding	AE binding protein 2 [Source:MGI Symbol;Acc:MGI:1338038]	0.628239	1	-0.362037
ENSMUSG00000033475	Tomm6	protein_coding	translocase of outer mitochondrial membrane 6 [Source:MGI Symbol;Acc:MGI:1913369]	0.628303	1	-0.371202
ENSMUSG00000036381	P2ry14	protein_coding	purinergic receptor P2Y, G-protein coupled, 14 [Source:MGI Symbol;Acc:MGI:2155705]	0.628324	1	0.403944
ENSMUSG00000008730	Hipk1	protein_coding	homeodomain interacting protein kinase 1 [Source:MGI Symbol;Acc:MGI:1314873]	0.628335	1	-0.421973
ENSMUSG00000086249	Gm12724	lncRNA	predicted gene 12724 [Source:MGI Symbol;Acc:MGI:3649755]	0.628413	1	-0.13999
ENSMUSG00000089842	Pitpnm2os2	lncRNA	phosphatidylinositol transfer protein, membrane-associated 2, opposite strand 2 [Source:MGI Symbol;Acc:MGI:3840147]	0.628476	1	-0.193422
ENSMUSG00000037957	Wdr20	protein_coding	WD repeat domain 20 [Source:MGI Symbol;Acc:MGI:1916891]	0.628563	1	-0.301609
ENSMUSG00000102525	Gm37784	processed_pseudogene	predicted gene, 37784 [Source:MGI Symbol;Acc:MGI:5611012]	0.628569	1	0.205822
ENSMUSG00000028618	Tmem59	protein_coding	transmembrane protein 59 [Source:MGI Symbol;Acc:MGI:1929278]	0.628574	1	0.190565
ENSMUSG00000038354	Ankrd35	protein_coding	ankyrin repeat domain 35 [Source:MGI Symbol;Acc:MGI:2442590]	0.628598	1	0.328234
ENSMUSG00000022864	D16Ertd472e	protein_coding	DNA segment, Chr 16, ERATO Doi 472, expressed [Source:MGI Symbol;Acc:MGI:1196400]	0.628608	1	-0.355033
ENSMUSG00000071341	Egr4	protein_coding	early growth response 4 [Source:MGI Symbol;Acc:MGI:99252]	0.628623	1	-0.377421
ENSMUSG00000042425	Frmpd3	protein_coding	FERM and PDZ domain containing 3 [Source:MGI Symbol;Acc:MGI:3646547]	0.628654	1	-0.415464
ENSMUSG00000068263	Efcc1	protein_coding	EF hand and coiled-coil domain containing 1 [Source:MGI Symbol;Acc:MGI:3611451]	0.628658	1	-0.318494
ENSMUSG00000115509	Gm49012	lncRNA	predicted gene, 49012 [Source:MGI Symbol;Acc:MGI:6118370]	0.628726	1	0.339572
ENSMUSG00000031737	Irx5	protein_coding	Iroquois homeobox 5 [Source:MGI Symbol;Acc:MGI:1859086]	0.628821	1	-0.240583
ENSMUSG00000108332	D530033B14Rik	lncRNA	RIKEN cDNA D530033B14 gene [Source:MGI Symbol;Acc:MGI:1925824]	0.628911	1	-0.338492
ENSMUSG00000031986	Sprtn	protein_coding	SprT-like N-terminal domain [Source:MGI Symbol;Acc:MGI:2685351]	0.628952	1	-0.383119
ENSMUSG00000027104	Atf2	protein_coding	activating transcription factor 2 [Source:MGI Symbol;Acc:MGI:109349]	0.628977	1	0.338619
ENSMUSG00000091230	H1f11-ps	processed_pseudogene	H1.11 linker histone, pseudogene [Source:MGI Symbol;Acc:MGI:3645322]	0.629029	1	0.163122
ENSMUSG00000058914	C1qtnf3	protein_coding	C1q and tumor necrosis factor related protein 3 [Source:MGI Symbol;Acc:MGI:1932136]	0.62905	1	-0.316376
ENSMUSG00000101800	Rnf170-ps	processed_pseudogene	ring finger protein 170, pseudogene [Source:MGI Symbol;Acc:MGI:3645710]	0.629056	1	-0.31756
ENSMUSG00000089779	Gm15641	lncRNA	predicted gene 15641 [Source:MGI Symbol;Acc:MGI:3783085]	0.629089	1	0.341228
ENSMUSG00000026805	Barhl1	protein_coding	BarH like homeobox 1 [Source:MGI Symbol;Acc:MGI:1859288]	0.629094	1	0.211371
ENSMUSG00000018334	Ksr1	protein_coding	kinase suppressor of ras 1 [Source:MGI Symbol;Acc:MGI:105051]	0.62919	1	0.210379
ENSMUSG00000109222	Gm10297	processed_pseudogene	predicted pseudogene 10297 [Source:MGI Symbol;Acc:MGI:3642512]	0.629276	1	-0.385534
ENSMUSG00000045053	Kcng3	protein_coding	potassium voltage-gated channel, subfamily G, member 3 [Source:MGI Symbol;Acc:MGI:2663923]	0.629282	1	0.231305
ENSMUSG00000021900	Btd	protein_coding	biotinidase [Source:MGI Symbol;Acc:MGI:1347001]	0.629318	1	-0.34727
ENSMUSG00000027378	Nphp1	protein_coding	nephronophthisis 1 (juvenile) homolog (human) [Source:MGI Symbol;Acc:MGI:1858233]	0.629342	1	0.410426
ENSMUSG00000028538	St3gal3	protein_coding	ST3 beta-galactoside alpha-2,3-sialyltransferase 3 [Source:MGI Symbol;Acc:MGI:1316659]	0.62936	1	0.315677
ENSMUSG00000018322	Tomm34	protein_coding	translocase of outer mitochondrial membrane 34 [Source:MGI Symbol;Acc:MGI:1914395]	0.629378	1	-0.336016
ENSMUSG00000021913	Ogdhl	protein_coding	oxoglutarate dehydrogenase-like [Source:MGI Symbol;Acc:MGI:3616088]	0.629464	1	-0.157601
ENSMUSG00000094242	Gm5456	processed_pseudogene	predicted gene 5456 [Source:MGI Symbol;Acc:MGI:3643775]	0.629765	1	0.279794
ENSMUSG00000025792	Slc25a10	protein_coding	solute carrier family 25 (mitochondrial carrier, dicarboxylate transporter), member 10 [Source:MGI Symbol;Acc:MGI:1353497]	0.62981	1	-0.355031
ENSMUSG00000113701	B230303A05Rik	transcribed_processed_pseudogene	RIKEN cDNA B230303A05 gene [Source:MGI Symbol;Acc:MGI:3646895]	0.629832	1	0.389358
ENSMUSG00000047363	Cstad	protein_coding	CSA-conditional, T cell activation-dependent protein [Source:MGI Symbol;Acc:MGI:1925867]	0.629877	1	0.329871
ENSMUSG00000111577	Gm47136	lncRNA	predicted gene, 47136 [Source:MGI Symbol;Acc:MGI:6095893]	0.630042	1	-0.227291
ENSMUSG00000025317	Car5a	protein_coding	carbonic anhydrase 5a, mitochondrial [Source:MGI Symbol;Acc:MGI:101946]	0.630159	1	-0.148452
ENSMUSG00000063236	1110038F14Rik	protein_coding	RIKEN cDNA 1110038F14 gene [Source:MGI Symbol;Acc:MGI:2152337]	0.630279	1	-0.361925
ENSMUSG00000022962	Gart	protein_coding	phosphoribosylglycinamide formyltransferase [Source:MGI Symbol;Acc:MGI:95654]	0.630279	1	-0.330665
ENSMUSG00000114585	Gm32401	lncRNA	predicted gene, 32401 [Source:MGI Symbol;Acc:MGI:5591560]	0.630308	1	0.24474
ENSMUSG00000020273	Papolg	protein_coding	poly(A) polymerase gamma [Source:MGI Symbol;Acc:MGI:2442119]	0.630423	1	-0.431002
ENSMUSG00000030264	Thumpd3	protein_coding	THUMP domain containing 3 [Source:MGI Symbol;Acc:MGI:1277973]	0.630446	1	0.217145
ENSMUSG00000019899	Lama2	protein_coding	laminin, alpha 2 [Source:MGI Symbol;Acc:MGI:99912]	0.630477	1	0.412589
ENSMUSG00000003464	Pex19	protein_coding	peroxisomal biogenesis factor 19 [Source:MGI Symbol;Acc:MGI:1334458]	0.630707	1	-0.352475
ENSMUSG00000090260	2810442N19Rik	lncRNA	RIKEN cDNA 2810442N19 gene [Source:MGI Symbol;Acc:MGI:1920003]	0.630739	1	0.200839
ENSMUSG00000021069	Pygl	protein_coding	liver glycogen phosphorylase [Source:MGI Symbol;Acc:MGI:97829]	0.630742	1	-0.345283
ENSMUSG00000104443	4932442E05Rik	TEC	RIKEN cDNA 4932442E05 gene [Source:MGI Symbol;Acc:MGI:1921665]	0.630822	1	-0.39475
ENSMUSG00000046598	Bdh1	protein_coding	3-hydroxybutyrate dehydrogenase, type 1 [Source:MGI Symbol;Acc:MGI:1919161]	0.630927	1	-0.245119
ENSMUSG00000032348	Gsta4	protein_coding	glutathione S-transferase, alpha 4 [Source:MGI Symbol;Acc:MGI:1309515]	0.630996	1	0.284531
ENSMUSG00000052302	Tbc1d30	protein_coding	TBC1 domain family, member 30 [Source:MGI Symbol;Acc:MGI:1921944]	0.631107	1	-0.179151
ENSMUSG00000045211	Nudt18	protein_coding	nudix (nucleoside diphosphate linked moiety X)-type motif 18 [Source:MGI Symbol;Acc:MGI:2385853]	0.631147	1	0.32999
ENSMUSG00000047238	Mageh1	protein_coding	MAGE family member H1 [Source:MGI Symbol;Acc:MGI:1922875]	0.631162	1	0.209009
ENSMUSG00000070871	Ccnyl1	protein_coding	cyclin Y-like 1 [Source:MGI Symbol;Acc:MGI:2138614]	0.631179	1	-0.355451
ENSMUSG00000020153	Ndufs7	protein_coding	NADH:ubiquinone oxidoreductase core subunit S7 [Source:MGI Symbol;Acc:MGI:1922656]	0.631318	1	0.177383
ENSMUSG00000040749	Siah1b	protein_coding	siah E3 ubiquitin protein ligase 1B [Source:MGI Symbol;Acc:MGI:108063]	0.631361	1	0.37876
ENSMUSG00000002625	Akap8l	protein_coding	A kinase (PRKA) anchor protein 8-like [Source:MGI Symbol;Acc:MGI:1860606]	0.631382	1	0.298421
ENSMUSG00000028840	Zfp593	protein_coding	zinc finger protein 593 [Source:MGI Symbol;Acc:MGI:1915290]	0.631395	1	0.363003
ENSMUSG00000103897	Pcdhga8	protein_coding	protocadherin gamma subfamily A, 8 [Source:MGI Symbol;Acc:MGI:1935221]	0.631455	1	0.408693
ENSMUSG00000044835	Ankrd45	protein_coding	ankyrin repeat domain 45 [Source:MGI Symbol;Acc:MGI:1921094]	0.631512	1	0.160821
ENSMUSG00000032352	Lrrc1	protein_coding	leucine rich repeat containing 1 [Source:MGI Symbol;Acc:MGI:2442313]	0.631582	1	-0.283846
ENSMUSG00000023883	Phf10	protein_coding	PHD finger protein 10 [Source:MGI Symbol;Acc:MGI:1919307]	0.631686	1	-0.358503
ENSMUSG00000042737	Dpm3	protein_coding	dolichyl-phosphate mannosyltransferase polypeptide 3 [Source:MGI Symbol;Acc:MGI:1915813]	0.631686	1	-0.375805
ENSMUSG00000114688	Gm47381	lncRNA	predicted gene, 47381 [Source:MGI Symbol;Acc:MGI:6096300]	0.631701	1	-0.450797
ENSMUSG00000020990	Cdkl1	protein_coding	cyclin-dependent kinase-like 1 (CDC2-related kinase) [Source:MGI Symbol;Acc:MGI:1918341]	0.631712	1	0.373319
ENSMUSG00000045176	Borcs6	protein_coding	BLOC-1 related complex subunit 6 [Source:MGI Symbol;Acc:MGI:1919173]	0.631841	1	-0.294652
ENSMUSG00000105517	Gm42436	TEC	predicted gene 42436 [Source:MGI Symbol;Acc:MGI:5662573]	0.631874	1	0.265418
ENSMUSG00000061863	Gm6822	processed_pseudogene	predicted pseudogene 6822 [Source:MGI Symbol;Acc:MGI:3644721]	0.631905	1	-0.193422
ENSMUSG00000033594	Spata2l	protein_coding	spermatogenesis associated 2-like [Source:MGI Symbol;Acc:MGI:1926029]	0.631986	1	-0.320869
ENSMUSG00000077457	Snord65	snoRNA	small nucleolar RNA, C/D box 65 [Source:MGI Symbol;Acc:MGI:3819547]	0.632036	1	-0.148452
ENSMUSG00000027774	Gfm1	protein_coding	G elongation factor, mitochondrial 1 [Source:MGI Symbol;Acc:MGI:107339]	0.632043	1	-0.10189
ENSMUSG00000021951	Eef1akmt1	protein_coding	EEF1A alpha lysine methyltransferase 1 [Source:MGI Symbol;Acc:MGI:1915293]	0.63207	1	0.336199
ENSMUSG00000028979	Masp2	protein_coding	mannan-binding lectin serine peptidase 2 [Source:MGI Symbol;Acc:MGI:1330832]	0.632154	1	0.131643
ENSMUSG00000034653	Ythdc2	protein_coding	YTH domain containing 2 [Source:MGI Symbol;Acc:MGI:2448561]	0.632206	1	0.338356
ENSMUSG00000103160	C130012C08Rik	TEC	RIKEN cDNA C130012C08 gene [Source:MGI Symbol;Acc:MGI:2145684]	0.632207	1	-0.294587
ENSMUSG00000068015	Lrch1	protein_coding	leucine-rich repeats and calponin homology (CH) domain containing 1 [Source:MGI Symbol;Acc:MGI:2443390]	0.632228	1	-0.305512
ENSMUSG00000004610	Etfb	protein_coding	electron transferring flavoprotein, beta polypeptide [Source:MGI Symbol;Acc:MGI:106098]	0.632232	1	-0.264805
ENSMUSG00000025574	Tk1	protein_coding	thymidine kinase 1 [Source:MGI Symbol;Acc:MGI:98763]	0.632249	1	0.415585
ENSMUSG00000082028	Gm1826	processed_pseudogene	predicted gene 1826 [Source:MGI Symbol;Acc:MGI:3037684]	0.632279	1	-0.17158
ENSMUSG00000034438	Gbp8	protein_coding	guanylate-binding protein 8 [Source:MGI Symbol;Acc:MGI:1923324]	0.632301	1	0.4474
ENSMUSG00000066189	Cacng3	protein_coding	calcium channel, voltage-dependent, gamma subunit 3 [Source:MGI Symbol;Acc:MGI:1859165]	0.632342	1	0.349308
ENSMUSG00000032268	Tmprss5	protein_coding	transmembrane protease, serine 5 (spinesin) [Source:MGI Symbol;Acc:MGI:1933407]	0.632347	1	0.246776
ENSMUSG00000021012	Zc3h14	protein_coding	zinc finger CCCH type containing 14 [Source:MGI Symbol;Acc:MGI:1919824]	0.632383	1	0.125075
ENSMUSG00000035614	Togaram1	protein_coding	TOG array regulator of axonemal microtubules 1 [Source:MGI Symbol;Acc:MGI:2684313]	0.632414	1	0.295445
ENSMUSG00000009292	Trpm2	protein_coding	transient receptor potential cation channel, subfamily M, member 2 [Source:MGI Symbol;Acc:MGI:1351901]	0.63245	1	0.216154
ENSMUSG00000107254	Gm43769	TEC	predicted gene 43769 [Source:MGI Symbol;Acc:MGI:5663906]	0.632484	1	0.232872
ENSMUSG00000023391	Dlx2	protein_coding	distal-less homeobox 2 [Source:MGI Symbol;Acc:MGI:94902]	0.632498	1	-0.431604
ENSMUSG00000034780	B3galt1	protein_coding	UDP-Gal:betaGlcNAc beta 1,3-galactosyltransferase, polypeptide 1 [Source:MGI Symbol;Acc:MGI:1349403]	0.632509	1	0.320128
ENSMUSG00000058056	Palld	protein_coding	palladin, cytoskeletal associated protein [Source:MGI Symbol;Acc:MGI:1919583]	0.632544	1	0.336512
ENSMUSG00000036800	Fam135b	protein_coding	family with sequence similarity 135, member B [Source:MGI Symbol;Acc:MGI:1917613]	0.632615	1	-0.319905
ENSMUSG00000037541	Shank2	protein_coding	SH3 and multiple ankyrin repeat domains 2 [Source:MGI Symbol;Acc:MGI:2671987]	0.632639	1	0.340023
ENSMUSG00000094891	Olfr55	protein_coding	olfactory receptor 55 [Source:MGI Symbol;Acc:MGI:1333751]	0.632647	1	-0.253506
ENSMUSG00000075553	Gm5464	lncRNA	predicted gene 5464 [Source:MGI Symbol;Acc:MGI:3643060]	0.632683	1	0.255682
ENSMUSG00000050954	Zfp169	protein_coding	zinc finger protein 169 [Source:MGI Symbol;Acc:MGI:1915161]	0.632704	1	0.306617
ENSMUSG00000025956	Mettl21a	protein_coding	methyltransferase like 21A [Source:MGI Symbol;Acc:MGI:1914349]	0.632719	1	0.4517
ENSMUSG00000006517	Mvd	protein_coding	mevalonate (diphospho) decarboxylase [Source:MGI Symbol;Acc:MGI:2179327]	0.632803	1	0.316559
ENSMUSG00000114558	Gm9570	processed_pseudogene	predicted gene 9570 [Source:MGI Symbol;Acc:MGI:3779980]	0.632861	1	-0.184713
ENSMUSG00000041757	Plekha6	protein_coding	pleckstrin homology domain containing, family A member 6 [Source:MGI Symbol;Acc:MGI:2388662]	0.632874	1	-0.218449
ENSMUSG00000038352	Arl5c	protein_coding	ADP-ribosylation factor-like 5C [Source:MGI Symbol;Acc:MGI:3028577]	0.632976	1	-0.254099
ENSMUSG00000015134	Aldh1a3	protein_coding	aldehyde dehydrogenase family 1, subfamily A3 [Source:MGI Symbol;Acc:MGI:1861722]	0.632984	1	-0.204305
ENSMUSG00000019809	Pex3	protein_coding	peroxisomal biogenesis factor 3 [Source:MGI Symbol;Acc:MGI:1929646]	0.632996	1	0.332181
ENSMUSG00000107896	Gm8719	processed_pseudogene	predicted pseudogene 8719 [Source:MGI Symbol;Acc:MGI:3647551]	0.633002	1	-0.3608
ENSMUSG00000026626	Ppp2r5a	protein_coding	protein phosphatase 2, regulatory subunit B', alpha [Source:MGI Symbol;Acc:MGI:2388479]	0.633008	1	-0.186175
ENSMUSG00000040616	Tmem51	protein_coding	transmembrane protein 51 [Source:MGI Symbol;Acc:MGI:2384874]	0.633044	1	-0.325393
ENSMUSG00000110010	Gm45629	TEC	predicted gene 45629 [Source:MGI Symbol;Acc:MGI:5791465]	0.633077	1	-0.310123
ENSMUSG00000021816	Ppp3cb	protein_coding	protein phosphatase 3, catalytic subunit, beta isoform [Source:MGI Symbol;Acc:MGI:107163]	0.63308	1	0.184035
ENSMUSG00000038552	Fndc4	protein_coding	fibronectin type III domain containing 4 [Source:MGI Symbol;Acc:MGI:1917195]	0.633083	1	0.206194
ENSMUSG00000042500	Ago4	protein_coding	argonaute RISC catalytic subunit 4 [Source:MGI Symbol;Acc:MGI:1924100]	0.633194	1	-0.404424
ENSMUSG00000036977	Anapc10	protein_coding	anaphase promoting complex subunit 10 [Source:MGI Symbol;Acc:MGI:1916249]	0.633199	1	-0.350976
ENSMUSG00000028037	Ifi44	protein_coding	interferon-induced protein 44 [Source:MGI Symbol;Acc:MGI:2443016]	0.633216	1	-0.413981
ENSMUSG00000018858	Mrpl58	protein_coding	mitochondrial ribosomal protein L58 [Source:MGI Symbol;Acc:MGI:1915822]	0.633232	1	0.23281
ENSMUSG00000038379	Ttk	protein_coding	Ttk protein kinase [Source:MGI Symbol;Acc:MGI:1194921]	0.633233	1	0.23114
ENSMUSG00000024104	Washc2	protein_coding	WASH complex subunit 2` [Source:MGI Symbol;Acc:MGI:106463]	0.633241	1	-0.344768
ENSMUSG00000010936	Vac14	protein_coding	Vac14 homolog (S. cerevisiae) [Source:MGI Symbol;Acc:MGI:2157980]	0.63326	1	-0.324929
ENSMUSG00000040363	Bcor	protein_coding	BCL6 interacting corepressor [Source:MGI Symbol;Acc:MGI:1918708]	0.633312	1	-0.372824
ENSMUSG00000024304	Cdh2	protein_coding	cadherin 2 [Source:MGI Symbol;Acc:MGI:88355]	0.633503	1	0.148054
ENSMUSG00000038056	Kmt2c	protein_coding	lysine (K)-specific methyltransferase 2C [Source:MGI Symbol;Acc:MGI:2444959]	0.633636	1	0.337946
ENSMUSG00000056413	Adap1	protein_coding	ArfGAP with dual PH domains 1 [Source:MGI Symbol;Acc:MGI:2442201]	0.633741	1	-0.148385
ENSMUSG00000064138	Fam172a	protein_coding	family with sequence similarity 172, member A [Source:MGI Symbol;Acc:MGI:1915925]	0.633774	1	0.261874
ENSMUSG00000053550	Shisa7	protein_coding	shisa family member 7 [Source:MGI Symbol;Acc:MGI:3605641]	0.633886	1	-0.419151
ENSMUSG00000031767	Nudt7	protein_coding	nudix (nucleoside diphosphate linked moiety X)-type motif 7 [Source:MGI Symbol;Acc:MGI:1914778]	0.633911	1	-0.419139
ENSMUSG00000045257	Morn2	protein_coding	MORN repeat containing 2 [Source:MGI Symbol;Acc:MGI:2674071]	0.633947	1	-0.353032
ENSMUSG00000097441	Gm26633	lncRNA	predicted gene, 26633 [Source:MGI Symbol;Acc:MGI:5477127]	0.63401	1	-0.347737
ENSMUSG00000044816	D630023F18Rik	protein_coding	RIKEN cDNA D630023F18 gene [Source:MGI Symbol;Acc:MGI:2138198]	0.634016	1	-0.263024
ENSMUSG00000036169	Sostdc1	protein_coding	sclerostin domain containing 1 [Source:MGI Symbol;Acc:MGI:1913292]	0.634031	1	0.301579
ENSMUSG00000100215	Gm8292	processed_pseudogene	predicted gene 8292 [Source:MGI Symbol;Acc:MGI:3648460]	0.634062	1	0.245755
ENSMUSG00000026864	Hspa5	protein_coding	heat shock protein 5 [Source:MGI Symbol;Acc:MGI:95835]	0.634126	1	-0.0964252
ENSMUSG00000032231	Anxa2	protein_coding	annexin A2 [Source:MGI Symbol;Acc:MGI:88246]	0.634265	1	0.400085
ENSMUSG00000061979	Rcc1l	protein_coding	reculator of chromosome condensation 1 like [Source:MGI Symbol;Acc:MGI:2137600]	0.634287	1	0.285396
ENSMUSG00000104168	Gm38250	lncRNA	predicted gene, 38250 [Source:MGI Symbol;Acc:MGI:5611478]	0.63431	1	-0.193422
ENSMUSG00000045409	Trim39	protein_coding	tripartite motif-containing 39 [Source:MGI Symbol;Acc:MGI:1890659]	0.634343	1	0.309399
ENSMUSG00000000792	Slc5a5	protein_coding	solute carrier family 5 (sodium iodide symporter), member 5 [Source:MGI Symbol;Acc:MGI:2149330]	0.634352	1	-0.322949
ENSMUSG00000018846	Pank3	protein_coding	pantothenate kinase 3 [Source:MGI Symbol;Acc:MGI:2387464]	0.634366	1	0.185551
ENSMUSG00000034729	Mrps10	protein_coding	mitochondrial ribosomal protein S10 [Source:MGI Symbol;Acc:MGI:1928139]	0.634396	1	0.375679
ENSMUSG00000035239	Neu3	protein_coding	neuraminidase 3 [Source:MGI Symbol;Acc:MGI:1355305]	0.634461	1	-0.247702
ENSMUSG00000021798	Ldb3	protein_coding	LIM domain binding 3 [Source:MGI Symbol;Acc:MGI:1344412]	0.634527	1	-0.390225
ENSMUSG00000020610	Amz2	protein_coding	archaelysin family metallopeptidase 2 [Source:MGI Symbol;Acc:MGI:104837]	0.63456	1	-0.127811
ENSMUSG00000037816	Fbxw17	protein_coding	F-box and WD-40 domain protein 17 [Source:MGI Symbol;Acc:MGI:1923584]	0.634736	1	-0.343162
ENSMUSG00000022564	Grina	protein_coding	glutamate receptor, ionotropic, N-methyl D-aspartate-associated protein 1 (glutamate binding) [Source:MGI Symbol;Acc:MGI:1913418]	0.634784	1	-0.131816
ENSMUSG00000113722	Snhg10	lncRNA	small nucleolar RNA host gene 10 [Source:MGI Symbol;Acc:MGI:1916684]	0.634819	1	0.203697
ENSMUSG00000106190	Gm20768	processed_pseudogene	predicted gene, 20768 [Source:MGI Symbol;Acc:MGI:5434124]	0.634843	1	0.308789
ENSMUSG00000041912	Tdrkh	protein_coding	tudor and KH domain containing protein [Source:MGI Symbol;Acc:MGI:1919884]	0.635092	1	0.339694
ENSMUSG00000004633	Chn2	protein_coding	chimerin 2 [Source:MGI Symbol;Acc:MGI:1917243]	0.635138	1	-0.317845
ENSMUSG00000034177	Rnf43	protein_coding	ring finger protein 43 [Source:MGI Symbol;Acc:MGI:2442609]	0.635153	1	0.335307
ENSMUSG00000073838	Tufm	protein_coding	Tu translation elongation factor, mitochondrial [Source:MGI Symbol;Acc:MGI:1923686]	0.635157	1	-0.27129
ENSMUSG00000034349	Smc4	protein_coding	structural maintenance of chromosomes 4 [Source:MGI Symbol;Acc:MGI:1917349]	0.635251	1	0.311578
ENSMUSG00000022847	Thpo	protein_coding	thrombopoietin [Source:MGI Symbol;Acc:MGI:101875]	0.635323	1	-0.453137
ENSMUSG00000005615	Pcyt1a	protein_coding	phosphate cytidylyltransferase 1, choline, alpha isoform [Source:MGI Symbol;Acc:MGI:88557]	0.635327	1	0.328947
ENSMUSG00000028333	Anp32b	protein_coding	acidic (leucine-rich) nuclear phosphoprotein 32 family, member B [Source:MGI Symbol;Acc:MGI:1914878]	0.635334	1	-0.177826
ENSMUSG00000044881	Coa4	protein_coding	cytochrome c oxidase assembly factor 4 [Source:MGI Symbol;Acc:MGI:1915435]	0.63546	1	-0.362004
ENSMUSG00000032228	Tcf12	protein_coding	transcription factor 12 [Source:MGI Symbol;Acc:MGI:101877]	0.635494	1	0.295424
ENSMUSG00000064115	Cadm2	protein_coding	cell adhesion molecule 2 [Source:MGI Symbol;Acc:MGI:2442722]	0.635531	1	0.109225
ENSMUSG00000031360	Ctps2	protein_coding	cytidine 5'-triphosphate synthase 2 [Source:MGI Symbol;Acc:MGI:1933185]	0.63556	1	-0.282211
ENSMUSG00000031828	Klhl36	protein_coding	kelch-like 36 [Source:MGI Symbol;Acc:MGI:2385305]	0.635573	1	0.374365
ENSMUSG00000036086	Zranb3	protein_coding	zinc finger, RAN-binding domain containing 3 [Source:MGI Symbol;Acc:MGI:1918362]	0.63562	1	0.320211
ENSMUSG00000020564	Atxn7l1	protein_coding	ataxin 7-like 1 [Source:MGI Symbol;Acc:MGI:3584458]	0.635633	1	-0.349779
ENSMUSG00000038215	Cep44	protein_coding	centrosomal protein 44 [Source:MGI Symbol;Acc:MGI:3525111]	0.635648	1	-0.387944
ENSMUSG00000005897	Nr2c1	protein_coding	nuclear receptor subfamily 2, group C, member 1 [Source:MGI Symbol;Acc:MGI:1352465]	0.635649	1	0.40437
ENSMUSG00000018844	Fndc8	protein_coding	fibronectin type III domain containing 8 [Source:MGI Symbol;Acc:MGI:1926169]	0.635676	1	0.359103
ENSMUSG00000090427	Gm17225	lncRNA	predicted gene 17225 [Source:MGI Symbol;Acc:MGI:4938052]	0.635682	1	0.425987
ENSMUSG00000033767	Tmem131l	protein_coding	transmembrane 131 like [Source:MGI Symbol;Acc:MGI:2443399]	0.635712	1	-0.357484
ENSMUSG00000009596	Taf7l	protein_coding	TATA-box binding protein associated factor 7 like [Source:MGI Symbol;Acc:MGI:1921719]	0.635729	1	-0.341763
ENSMUSG00000037904	Ankrd9	protein_coding	ankyrin repeat domain 9 [Source:MGI Symbol;Acc:MGI:1921501]	0.635755	1	0.323793
ENSMUSG00000040648	Ppip5k2	protein_coding	diphosphoinositol pentakisphosphate kinase 2 [Source:MGI Symbol;Acc:MGI:2142810]	0.635785	1	-0.291896
ENSMUSG00000115808	Gm18949	processed_pseudogene	predicted gene, 18949 [Source:MGI Symbol;Acc:MGI:5011134]	0.635845	1	-0.355368
ENSMUSG00000039629	Strip2	protein_coding	striatin interacting protein 2 [Source:MGI Symbol;Acc:MGI:2444363]	0.635945	1	0.308234
ENSMUSG00000020319	Wdpcp	protein_coding	WD repeat containing planar cell polarity effector [Source:MGI Symbol;Acc:MGI:2144467]	0.635993	1	-0.376521
ENSMUSG00000052310	Slc39a1	protein_coding	solute carrier family 39 (zinc transporter), member 1 [Source:MGI Symbol;Acc:MGI:1353474]	0.635994	1	-0.299236
ENSMUSG00000086356	Gm13441	lncRNA	predicted gene 13441 [Source:MGI Symbol;Acc:MGI:3649406]	0.636114	1	-0.214682
ENSMUSG00000102899	Gm37850	lncRNA	predicted gene, 37850 [Source:MGI Symbol;Acc:MGI:5611078]	0.636215	1	-0.304944
ENSMUSG00000059486	Kbtbd2	protein_coding	kelch repeat and BTB (POZ) domain containing 2 [Source:MGI Symbol;Acc:MGI:2384811]	0.636259	1	-0.153761
ENSMUSG00000037738	Nek5	protein_coding	NIMA (never in mitosis gene a)-related expressed kinase 5 [Source:MGI Symbol;Acc:MGI:2142824]	0.636286	1	0.312417
ENSMUSG00000103032	Gm37121	TEC	predicted gene, 37121 [Source:MGI Symbol;Acc:MGI:5610349]	0.636293	1	-0.193422
ENSMUSG00000064371	mt-Tt	Mt_tRNA	mitochondrially encoded tRNA threonine [Source:MGI Symbol;Acc:MGI:102473]	0.63635	1	0.354156
ENSMUSG00000041617	Ccdc74a	protein_coding	coiled-coil domain containing 74A [Source:MGI Symbol;Acc:MGI:1919565]	0.63641	1	-0.416238
ENSMUSG00000109390	Gm45718	TEC	predicted gene 45718 [Source:MGI Symbol;Acc:MGI:5804833]	0.63643	1	-0.148452
ENSMUSG00000104388	Gm37033	TEC	predicted gene, 37033 [Source:MGI Symbol;Acc:MGI:5610261]	0.636456	1	-0.232619
ENSMUSG00000037999	Arap2	protein_coding	ArfGAP with RhoGAP domain, ankyrin repeat and PH domain 2 [Source:MGI Symbol;Acc:MGI:2684416]	0.636494	1	0.335321
ENSMUSG00000036461	Elf1	protein_coding	E74-like factor 1 [Source:MGI Symbol;Acc:MGI:107180]	0.636504	1	-0.122743
ENSMUSG00000056383	AI987944	protein_coding	expressed sequence AI987944 [Source:MGI Symbol;Acc:MGI:2142079]	0.636609	1	-0.302273
ENSMUSG00000056553	Ptprn2	protein_coding	protein tyrosine phosphatase, receptor type, N polypeptide 2 [Source:MGI Symbol;Acc:MGI:107418]	0.636628	1	-0.205324
ENSMUSG00000020695	Mrc2	protein_coding	mannose receptor, C type 2 [Source:MGI Symbol;Acc:MGI:107818]	0.636806	1	0.32802
ENSMUSG00000023977	Ubr2	protein_coding	ubiquitin protein ligase E3 component n-recognin 2 [Source:MGI Symbol;Acc:MGI:1861099]	0.636895	1	0.323273
ENSMUSG00000029123	Stk32b	protein_coding	serine/threonine kinase 32B [Source:MGI Symbol;Acc:MGI:1927552]	0.636896	1	-0.356931
ENSMUSG00000002732	Fkbp7	protein_coding	FK506 binding protein 7 [Source:MGI Symbol;Acc:MGI:1336879]	0.636896	1	0.362719
ENSMUSG00000022234	Cct5	protein_coding	chaperonin containing Tcp1, subunit 5 (epsilon) [Source:MGI Symbol;Acc:MGI:107185]	0.636933	1	-0.142592
ENSMUSG00000027209	Fam227b	protein_coding	family with sequence similarity 227, member B [Source:MGI Symbol;Acc:MGI:1923073]	0.637079	1	0.205629
ENSMUSG00000044715	Gskip	protein_coding	GSK3B interacting protein [Source:MGI Symbol;Acc:MGI:1914037]	0.637092	1	0.340435
ENSMUSG00000032777	Gtf3c1	protein_coding	general transcription factor III C 1 [Source:MGI Symbol;Acc:MGI:107887]	0.637126	1	-0.168605
ENSMUSG00000054986	Sec14l3	protein_coding	SEC14-like lipid binding 3 [Source:MGI Symbol;Acc:MGI:3617848]	0.637189	1	0.370278
ENSMUSG00000034789	Rab24	protein_coding	RAB24, member RAS oncogene family [Source:MGI Symbol;Acc:MGI:105065]	0.637292	1	-0.225091
ENSMUSG00000037210	Fam193a	protein_coding	family with sequence homology 193, member A [Source:MGI Symbol;Acc:MGI:2447768]	0.637369	1	-0.320464
ENSMUSG00000085260	Med9os	lncRNA	mediator complex subunit 9, opposite strand [Source:MGI Symbol;Acc:MGI:1916628]	0.637382	1	-0.181333
ENSMUSG00000034617	Mtrr	protein_coding	5-methyltetrahydrofolate-homocysteine methyltransferase reductase [Source:MGI Symbol;Acc:MGI:1891037]	0.63739	1	-0.340102
ENSMUSG00000017897	Eya2	protein_coding	EYA transcriptional coactivator and phosphatase 2 [Source:MGI Symbol;Acc:MGI:109341]	0.6374	1	-0.372817
ENSMUSG00000018861	Fdxr	protein_coding	ferredoxin reductase [Source:MGI Symbol;Acc:MGI:104724]	0.637424	1	0.38954
ENSMUSG00000021815	Mss51	protein_coding	MSS51 mitochondrial translational activator [Source:MGI Symbol;Acc:MGI:1922093]	0.637456	1	0.174241
ENSMUSG00000046169	Adamts6	protein_coding	a disintegrin-like and metallopeptidase (reprolysin type) with thrombospondin type 1 motif, 6 [Source:MGI Symbol;Acc:MGI:1347348]	0.637508	1	-0.306627
ENSMUSG00000047539	Fbxo28	protein_coding	F-box protein 28 [Source:MGI Symbol;Acc:MGI:1261890]	0.637533	1	-0.246495
ENSMUSG00000079070	Gm3985	lncRNA	predicted gene 3985 [Source:MGI Symbol;Acc:MGI:3782158]	0.637573	1	0.352243
ENSMUSG00000020238	Ncln	protein_coding	nicalin [Source:MGI Symbol;Acc:MGI:1926081]	0.63761	1	-0.225988
ENSMUSG00000108563	Gm44686	lncRNA	predicted gene 44686 [Source:MGI Symbol;Acc:MGI:5753262]	0.637648	1	0.304988
ENSMUSG00000107504	Gm35549	protein_coding	predicted gene, 35549 [Source:MGI Symbol;Acc:MGI:5594708]	0.637664	1	-0.282419
ENSMUSG00000021124	Vti1b	protein_coding	vesicle transport through interaction with t-SNAREs 1B [Source:MGI Symbol;Acc:MGI:1855688]	0.637736	1	-0.149455
ENSMUSG00000031631	Cfap97	protein_coding	cilia and flagella associated protein 97 [Source:MGI Symbol;Acc:MGI:1914006]	0.63782	1	-0.340095
ENSMUSG00000037369	Kdm6a	protein_coding	lysine (K)-specific demethylase 6A [Source:MGI Symbol;Acc:MGI:1095419]	0.63782	1	-0.356807
ENSMUSG00000085333	1700030A11Rik	lncRNA	RIKEN cDNA 1700030A11 gene [Source:MGI Symbol;Acc:MGI:1921429]	0.637833	1	-0.340361
ENSMUSG00000024608	Rps14	protein_coding	ribosomal protein S14 [Source:MGI Symbol;Acc:MGI:98107]	0.637843	1	-0.283991
ENSMUSG00000110120	Gm45251	TEC	predicted gene 45251 [Source:MGI Symbol;Acc:MGI:5791087]	0.637859	1	-0.267311
ENSMUSG00000041975	Mettl8	protein_coding	methyltransferase like 8 [Source:MGI Symbol;Acc:MGI:2385142]	0.637888	1	0.441603
ENSMUSG00000028345	Tex10	protein_coding	testis expressed gene 10 [Source:MGI Symbol;Acc:MGI:1344413]	0.637927	1	-0.314902
ENSMUSG00000022537	Tmem44	protein_coding	transmembrane protein 44 [Source:MGI Symbol;Acc:MGI:1924489]	0.637943	1	-0.240488
ENSMUSG00000032491	Nradd	protein_coding	neurotrophin receptor associated death domain [Source:MGI Symbol;Acc:MGI:1914419]	0.638245	1	0.222438
ENSMUSG00000040183	Ankrd6	protein_coding	ankyrin repeat domain 6 [Source:MGI Symbol;Acc:MGI:2154278]	0.638256	1	-0.183543
ENSMUSG00000033701	Acbd6	protein_coding	acyl-Coenzyme A binding domain containing 6 [Source:MGI Symbol;Acc:MGI:1919732]	0.638308	1	0.316581
ENSMUSG00000087291	Gm11946	lncRNA	predicted gene 11946 [Source:MGI Symbol;Acc:MGI:3650071]	0.63832	1	-0.36664
ENSMUSG00000022710	Usp7	protein_coding	ubiquitin specific peptidase 7 [Source:MGI Symbol;Acc:MGI:2182061]	0.638376	1	-0.124435
ENSMUSG00000019917	Septin10	protein_coding	septin 10 [Source:MGI Symbol;Acc:MGI:1918110]	0.638619	1	-0.42408
ENSMUSG00000020744	Slc25a19	protein_coding	solute carrier family 25 (mitochondrial thiamine pyrophosphate carrier), member 19 [Source:MGI Symbol;Acc:MGI:1914533]	0.638681	1	-0.325646
ENSMUSG00000097217	Gm26549	lncRNA	predicted gene, 26549 [Source:MGI Symbol;Acc:MGI:5477043]	0.638809	1	-0.169884
ENSMUSG00000074892	B3galt5	protein_coding	UDP-Gal:betaGlcNAc beta 1,3-galactosyltransferase, polypeptide 5 [Source:MGI Symbol;Acc:MGI:2136878]	0.638819	1	0.182418
ENSMUSG00000070469	Adamtsl3	protein_coding	ADAMTS-like 3 [Source:MGI Symbol;Acc:MGI:3028499]	0.638832	1	0.259932
ENSMUSG00000008167	Fbxw9	protein_coding	F-box and WD-40 domain protein 9 [Source:MGI Symbol;Acc:MGI:1915878]	0.638887	1	-0.36846
ENSMUSG00000034377	Tulp4	protein_coding	tubby like protein 4 [Source:MGI Symbol;Acc:MGI:1916092]	0.638933	1	-0.111581
ENSMUSG00000044465	Fam160a2	protein_coding	family with sequence similarity 160, member A2 [Source:MGI Symbol;Acc:MGI:1921599]	0.638944	1	0.332444
ENSMUSG00000026511	Srp9	protein_coding	signal recognition particle 9 [Source:MGI Symbol;Acc:MGI:1350930]	0.639107	1	0.299532
ENSMUSG00000087652	Gm15918	lncRNA	predicted gene 15918 [Source:MGI Symbol;Acc:MGI:3801738]	0.639265	1	0.2525
ENSMUSG00000078919	Dpm1	protein_coding	dolichol-phosphate (beta-D) mannosyltransferase 1 [Source:MGI Symbol;Acc:MGI:1330239]	0.639298	1	0.337908
ENSMUSG00000031954	Cfdp1	protein_coding	craniofacial development protein 1 [Source:MGI Symbol;Acc:MGI:1344403]	0.63931	1	0.234543
ENSMUSG00000052698	Tln2	protein_coding	talin 2 [Source:MGI Symbol;Acc:MGI:1917799]	0.639345	1	-0.14152
ENSMUSG00000112555	Gm47027	lncRNA	predicted gene, 47027 [Source:MGI Symbol;Acc:MGI:6095719]	0.63939	1	-0.13999
ENSMUSG00000029767	Calu	protein_coding	calumenin [Source:MGI Symbol;Acc:MGI:1097158]	0.639396	1	0.138015
ENSMUSG00000024737	Slc15a3	protein_coding	solute carrier family 15, member 3 [Source:MGI Symbol;Acc:MGI:1929691]	0.63946	1	-0.112279
ENSMUSG00000054723	Vmac	protein_coding	vimentin-type intermediate filament associated coiled-coil protein [Source:MGI Symbol;Acc:MGI:2146912]	0.639486	1	-0.434502
ENSMUSG00000084769	Gm12061	lncRNA	predicted gene 12061 [Source:MGI Symbol;Acc:MGI:3651662]	0.639611	1	-0.450505
ENSMUSG00000043192	Gpi-ps	processed_pseudogene	glucose-6-phosphate isomerase, pseudogene [Source:MGI Symbol;Acc:MGI:3037698]	0.639772	1	-0.177278
ENSMUSG00000049489	Ccnq	protein_coding	cyclin Q [Source:MGI Symbol;Acc:MGI:1916359]	0.639833	1	-0.386922
ENSMUSG00000041733	Coq5	protein_coding	coenzyme Q5 methyltransferase [Source:MGI Symbol;Acc:MGI:1098643]	0.639884	1	-0.355861
ENSMUSG00000067430	Zfp763	protein_coding	zinc finger protein 763 [Source:MGI Symbol;Acc:MGI:1920701]	0.63999	1	0.369248
ENSMUSG00000041660	Bbox1	protein_coding	butyrobetaine (gamma), 2-oxoglutarate dioxygenase 1 (gamma-butyrobetaine hydroxylase) [Source:MGI Symbol;Acc:MGI:1891372]	0.639998	1	-0.257372
ENSMUSG00000024666	Tmem138	protein_coding	transmembrane protein 138 [Source:MGI Symbol;Acc:MGI:1920232]	0.639998	1	0.361903
ENSMUSG00000096936	Gm3510	lncRNA	predicted gene 3510 [Source:MGI Symbol;Acc:MGI:3781687]	0.640064	1	-0.182153
ENSMUSG00000077637	Gm22771	snoRNA	predicted gene, 22771 [Source:MGI Symbol;Acc:MGI:5452548]	0.640168	1	0.329265
ENSMUSG00000039697	Ncoa7	protein_coding	nuclear receptor coactivator 7 [Source:MGI Symbol;Acc:MGI:2444847]	0.640183	1	0.149179
ENSMUSG00000035262	Amh	protein_coding	anti-Mullerian hormone [Source:MGI Symbol;Acc:MGI:88006]	0.640198	1	-0.13999
ENSMUSG00000037443	Cep85	protein_coding	centrosomal protein 85 [Source:MGI Symbol;Acc:MGI:1917262]	0.640233	1	0.319018
ENSMUSG00000055818	A230083G16Rik	lncRNA	RIKEN cDNA A230083G16 gene [Source:MGI Symbol;Acc:MGI:3045289]	0.64035	1	0.375049
ENSMUSG00000030815	Phkg2	protein_coding	phosphorylase kinase, gamma 2 (testis) [Source:MGI Symbol;Acc:MGI:1916211]	0.640386	1	0.287539
ENSMUSG00000006050	Sra1	protein_coding	steroid receptor RNA activator 1 [Source:MGI Symbol;Acc:MGI:1344414]	0.640451	1	0.111106
ENSMUSG00000099397	Gm7809	processed_pseudogene	predicted gene 7809 [Source:MGI Symbol;Acc:MGI:3643362]	0.64054	1	0.321007
ENSMUSG00000035283	Adrb1	protein_coding	adrenergic receptor, beta 1 [Source:MGI Symbol;Acc:MGI:87937]	0.640552	1	-0.326114
ENSMUSG00000027405	Nop56	protein_coding	NOP56 ribonucleoprotein [Source:MGI Symbol;Acc:MGI:1914384]	0.640607	1	0.155685
ENSMUSG00000044968	Napepld	protein_coding	N-acyl phosphatidylethanolamine phospholipase D [Source:MGI Symbol;Acc:MGI:2140885]	0.640718	1	-0.367968
ENSMUSG00000107374	Gm43172	TEC	predicted gene 43172 [Source:MGI Symbol;Acc:MGI:5663309]	0.640722	1	0.322968
ENSMUSG00000029790	Cep41	protein_coding	centrosomal protein 41 [Source:MGI Symbol;Acc:MGI:1891414]	0.640774	1	-0.385332
ENSMUSG00000022671	Mzt2	protein_coding	mitotic spindle organizing protein 2 [Source:MGI Symbol;Acc:MGI:1922845]	0.640795	1	0.31874
ENSMUSG00000024883	Rin1	protein_coding	Ras and Rab interactor 1 [Source:MGI Symbol;Acc:MGI:2385695]	0.640797	1	0.229031
ENSMUSG00000054079	Utp18	protein_coding	UTP18 small subunit processome component [Source:MGI Symbol;Acc:MGI:1923402]	0.640837	1	-0.245866
ENSMUSG00000027519	Rab22a	protein_coding	RAB22A, member RAS oncogene family [Source:MGI Symbol;Acc:MGI:105072]	0.640863	1	-0.160684
ENSMUSG00000035199	Arl6ip5	protein_coding	ADP-ribosylation factor-like 6 interacting protein 5 [Source:MGI Symbol;Acc:MGI:1929501]	0.640891	1	0.144183
ENSMUSG00000031913	Vps4a	protein_coding	vacuolar protein sorting 4A [Source:MGI Symbol;Acc:MGI:1890520]	0.640897	1	-0.0896435
ENSMUSG00000029923	Rab19	protein_coding	RAB19, member RAS oncogene family [Source:MGI Symbol;Acc:MGI:103292]	0.640927	1	-0.162304
ENSMUSG00000047181	Samd14	protein_coding	sterile alpha motif domain containing 14 [Source:MGI Symbol;Acc:MGI:2384945]	0.640959	1	-0.168212
ENSMUSG00000039007	Cpq	protein_coding	carboxypeptidase Q [Source:MGI Symbol;Acc:MGI:1889205]	0.641007	1	0.283969
ENSMUSG00000024044	Epb41l3	protein_coding	erythrocyte membrane protein band 4.1 like 3 [Source:MGI Symbol;Acc:MGI:103008]	0.641008	1	-0.134533
ENSMUSG00000025227	Mfsd13a	protein_coding	major facilitator superfamily domain containing 13a [Source:MGI Symbol;Acc:MGI:1922396]	0.641094	1	-0.300151
ENSMUSG00000023968	Crip3	protein_coding	cysteine-rich protein 3 [Source:MGI Symbol;Acc:MGI:2152434]	0.641144	1	-0.271433
ENSMUSG00000026594	Ralgps2	protein_coding	Ral GEF with PH domain and SH3 binding motif 2 [Source:MGI Symbol;Acc:MGI:1925505]	0.641182	1	0.304399
ENSMUSG00000041907	Gpr45	protein_coding	G protein-coupled receptor 45 [Source:MGI Symbol;Acc:MGI:2135882]	0.641215	1	0.358608
ENSMUSG00000060012	Kif13b	protein_coding	kinesin family member 13B [Source:MGI Symbol;Acc:MGI:1098265]	0.641228	1	-0.389491
ENSMUSG00000027221	Chst1	protein_coding	carbohydrate sulfotransferase 1 [Source:MGI Symbol;Acc:MGI:1924219]	0.641348	1	0.12723
ENSMUSG00000112347	Gm47257	lncRNA	predicted gene, 47257 [Source:MGI Symbol;Acc:MGI:6096087]	0.641517	1	-0.245584
ENSMUSG00000027496	Aurka	protein_coding	aurora kinase A [Source:MGI Symbol;Acc:MGI:894678]	0.64157	1	-0.236937
ENSMUSG00000076438	Oxct2b	protein_coding	3-oxoacid CoA transferase 2B [Source:MGI Symbol;Acc:MGI:2664115]	0.641578	1	-0.36938
ENSMUSG00000026207	Speg	protein_coding	SPEG complex locus [Source:MGI Symbol;Acc:MGI:109282]	0.641643	1	-0.319732
ENSMUSG00000024436	Mrps18b	protein_coding	mitochondrial ribosomal protein S18B [Source:MGI Symbol;Acc:MGI:1914223]	0.641716	1	-0.365536
ENSMUSG00000070343	Gm10288	processed_pseudogene	predicted gene 10288 [Source:MGI Symbol;Acc:MGI:3704227]	0.641846	1	-0.303983
ENSMUSG00000027613	Eif6	protein_coding	eukaryotic translation initiation factor 6 [Source:MGI Symbol;Acc:MGI:1196288]	0.642069	1	0.177351
ENSMUSG00000072769	Gm10419	lncRNA	predicted gene 10419 [Source:MGI Symbol;Acc:MGI:3642823]	0.642153	1	-0.129365
ENSMUSG00000057751	Megf6	protein_coding	multiple EGF-like-domains 6 [Source:MGI Symbol;Acc:MGI:1919351]	0.642182	1	-0.269079
ENSMUSG00000025405	Inhbc	protein_coding	inhibin beta-C [Source:MGI Symbol;Acc:MGI:105932]	0.642186	1	-0.236617
ENSMUSG00000024302	Dtna	protein_coding	dystrobrevin alpha [Source:MGI Symbol;Acc:MGI:106039]	0.642239	1	0.131638
ENSMUSG00000074467	Gm10702	pseudogene	predicted gene 10702 [Source:MGI Symbol;Acc:MGI:3708679]	0.642285	1	-0.230129
ENSMUSG00000022337	Emc2	protein_coding	ER membrane protein complex subunit 2 [Source:MGI Symbol;Acc:MGI:1913986]	0.642361	1	0.179832
ENSMUSG00000066037	Hnrnpr	protein_coding	heterogeneous nuclear ribonucleoprotein R [Source:MGI Symbol;Acc:MGI:1891692]	0.642385	1	0.345633
ENSMUSG00000026675	Hsd17b7	protein_coding	hydroxysteroid (17-beta) dehydrogenase 7 [Source:MGI Symbol;Acc:MGI:1330808]	0.642398	1	-0.306535
ENSMUSG00000095139	Pou3f2	protein_coding	POU domain, class 3, transcription factor 2 [Source:MGI Symbol;Acc:MGI:101895]	0.64247	1	-0.210625
ENSMUSG00000025777	Gdap1	protein_coding	ganglioside-induced differentiation-associated-protein 1 [Source:MGI Symbol;Acc:MGI:1338002]	0.642597	1	0.13753
ENSMUSG00000006676	Usp19	protein_coding	ubiquitin specific peptidase 19 [Source:MGI Symbol;Acc:MGI:1918722]	0.642612	1	-0.350642
ENSMUSG00000109604	Gm45346	lncRNA	predicted gene 45346 [Source:MGI Symbol;Acc:MGI:5791182]	0.642649	1	-0.34657
ENSMUSG00000013846	St3gal1	protein_coding	ST3 beta-galactoside alpha-2,3-sialyltransferase 1 [Source:MGI Symbol;Acc:MGI:98304]	0.642651	1	-0.353822
ENSMUSG00000112302	Gm48226	lncRNA	predicted gene, 48226 [Source:MGI Symbol;Acc:MGI:6097627]	0.642668	1	-0.378286
ENSMUSG00000004937	Sgta	protein_coding	small glutamine-rich tetratricopeptide repeat (TPR)-containing, alpha [Source:MGI Symbol;Acc:MGI:1098703]	0.642731	1	-0.183266
ENSMUSG00000047897	Ripply2	protein_coding	ripply transcriptional repressor 2 [Source:MGI Symbol;Acc:MGI:2685968]	0.642881	1	0.376286
ENSMUSG00000059003	Grin2a	protein_coding	glutamate receptor, ionotropic, NMDA2A (epsilon 1) [Source:MGI Symbol;Acc:MGI:95820]	0.642894	1	-0.166812
ENSMUSG00000097870	Gm26868	lncRNA	predicted gene, 26868 [Source:MGI Symbol;Acc:MGI:5477362]	0.642901	1	0.200839
ENSMUSG00000030498	Gas2	protein_coding	growth arrest specific 2 [Source:MGI Symbol;Acc:MGI:95657]	0.642924	1	-0.349745
ENSMUSG00000060216	Arrb2	protein_coding	arrestin, beta 2 [Source:MGI Symbol;Acc:MGI:99474]	0.642994	1	0.196645
ENSMUSG00000041238	Rbbp8	protein_coding	retinoblastoma binding protein 8, endonuclease [Source:MGI Symbol;Acc:MGI:2442995]	0.643006	1	-0.345694
ENSMUSG00000110433	Gm45820	lncRNA	predicted gene 45820 [Source:MGI Symbol;Acc:MGI:5804935]	0.643024	1	-0.267939
ENSMUSG00000042354	Gnl3	protein_coding	guanine nucleotide binding protein-like 3 (nucleolar) [Source:MGI Symbol;Acc:MGI:1353651]	0.643033	1	0.225945
ENSMUSG00000039166	Akap7	protein_coding	A kinase (PRKA) anchor protein 7 [Source:MGI Symbol;Acc:MGI:1859150]	0.643034	1	-0.266628
ENSMUSG00000054693	Adam10	protein_coding	a disintegrin and metallopeptidase domain 10 [Source:MGI Symbol;Acc:MGI:109548]	0.64311	1	-0.179335
ENSMUSG00000022696	Sidt1	protein_coding	SID1 transmembrane family, member 1 [Source:MGI Symbol;Acc:MGI:2443155]	0.643146	1	-0.316361
ENSMUSG00000002458	Rgs19	protein_coding	regulator of G-protein signaling 19 [Source:MGI Symbol;Acc:MGI:1915153]	0.643241	1	0.316219
ENSMUSG00000067161	Gm5560	processed_pseudogene	predicted pseudogene 5560 [Source:MGI Symbol;Acc:MGI:3647980]	0.643244	1	-0.290653
ENSMUSG00000003382	Etv3	protein_coding	ets variant 3 [Source:MGI Symbol;Acc:MGI:1350926]	0.643286	1	-0.303773
ENSMUSG00000097925	Gm26574	lncRNA	predicted gene, 26574 [Source:MGI Symbol;Acc:MGI:5477068]	0.643364	1	-0.218243
ENSMUSG00000087269	D330023K18Rik	lncRNA	RIKEN cDNA D330023K18 gene [Source:MGI Symbol;Acc:MGI:2445152]	0.643664	1	0.288531
ENSMUSG00000019528	Gyg	protein_coding	glycogenin [Source:MGI Symbol;Acc:MGI:1351614]	0.643673	1	0.298765
ENSMUSG00000045534	Kcna5	protein_coding	potassium voltage-gated channel, shaker-related subfamily, member 5 [Source:MGI Symbol;Acc:MGI:96662]	0.643688	1	-0.345218
ENSMUSG00000006498	Ptbp1	protein_coding	polypyrimidine tract binding protein 1 [Source:MGI Symbol;Acc:MGI:97791]	0.643914	1	0.323897
ENSMUSG00000035473	Galm	protein_coding	galactose mutarotase [Source:MGI Symbol;Acc:MGI:2442420]	0.643954	1	0.231873
ENSMUSG00000022247	Brix1	protein_coding	BRX1, biogenesis of ribosomes [Source:MGI Symbol;Acc:MGI:1915082]	0.643961	1	0.163387
ENSMUSG00000083725	Gm11865	processed_pseudogene	predicted gene 11865 [Source:MGI Symbol;Acc:MGI:3650453]	0.643994	1	-0.225974
ENSMUSG00000066191	Anks6	protein_coding	ankyrin repeat and sterile alpha motif domain containing 6 [Source:MGI Symbol;Acc:MGI:1922941]	0.6441	1	-0.324107
ENSMUSG00000051246	Msantd1	protein_coding	Myb/SANT-like DNA-binding domain containing 1 [Source:MGI Symbol;Acc:MGI:2684990]	0.644203	1	0.313689
ENSMUSG00000025858	Get4	protein_coding	golgi to ER traffic protein 4 [Source:MGI Symbol;Acc:MGI:1914854]	0.644207	1	0.177937
ENSMUSG00000025147	Mob2	protein_coding	MOB kinase activator 2 [Source:MGI Symbol;Acc:MGI:1919891]	0.644264	1	0.309459
ENSMUSG00000042271	Nxt2	protein_coding	nuclear transport factor 2-like export factor 2 [Source:MGI Symbol;Acc:MGI:2147914]	0.644416	1	0.310935
ENSMUSG00000093402	Gm18588	processed_pseudogene	predicted gene, 18588 [Source:MGI Symbol;Acc:MGI:5010773]	0.644512	1	-0.384595
ENSMUSG00000026254	Eif4e2	protein_coding	eukaryotic translation initiation factor 4E member 2 [Source:MGI Symbol;Acc:MGI:1914440]	0.644544	1	-0.31596
ENSMUSG00000021830	Txndc16	protein_coding	thioredoxin domain containing 16 [Source:MGI Symbol;Acc:MGI:1917811]	0.644729	1	-0.141345
ENSMUSG00000101493	2810405F17Rik	lncRNA	RIKEN cDNA 2810405F17 gene [Source:MGI Symbol;Acc:MGI:1917225]	0.644783	1	-0.255723
ENSMUSG00000068522	Aard	protein_coding	alanine and arginine rich domain containing protein [Source:MGI Symbol;Acc:MGI:2181621]	0.644795	1	-0.33713
ENSMUSG00000015335	Zdhhc12	protein_coding	zinc finger, DHHC domain containing 12 [Source:MGI Symbol;Acc:MGI:1913470]	0.644836	1	0.310278
ENSMUSG00000028036	Ptgfr	protein_coding	prostaglandin F receptor [Source:MGI Symbol;Acc:MGI:97796]	0.644857	1	0.306716
ENSMUSG00000046793	Gpr61	protein_coding	G protein-coupled receptor 61 [Source:MGI Symbol;Acc:MGI:2441719]	0.644909	1	-0.285443
ENSMUSG00000097545	Mir124a-1hg	lncRNA	Mir124-1 host gene (non-protein coding) [Source:MGI Symbol;Acc:MGI:2442197]	0.644922	1	-0.381571
ENSMUSG00000112148	Lilrb4a	protein_coding	leukocyte immunoglobulin-like receptor, subfamily B, member 4A [Source:MGI Symbol;Acc:MGI:102701]	0.644964	1	-0.190398
ENSMUSG00000033933	Vhl	protein_coding	von Hippel-Lindau tumor suppressor [Source:MGI Symbol;Acc:MGI:103223]	0.645102	1	-0.264376
ENSMUSG00000017404	Rpl19	protein_coding	ribosomal protein L19 [Source:MGI Symbol;Acc:MGI:98020]	0.645162	1	-0.246937
ENSMUSG00000003360	Ddx23	protein_coding	DEAD box helicase 23 [Source:MGI Symbol;Acc:MGI:1921601]	0.645191	1	-0.11645
ENSMUSG00000002664	Pspn	protein_coding	persephin [Source:MGI Symbol;Acc:MGI:1201684]	0.64529	1	-0.351108
ENSMUSG00000043429	Ccdc185	protein_coding	coiled-coil domain containing 185 [Source:MGI Symbol;Acc:MGI:3618292]	0.645345	1	-0.153065
ENSMUSG00000113390	Gm32635	lncRNA	predicted gene, 32635 [Source:MGI Symbol;Acc:MGI:5591794]	0.645355	1	-0.193422
ENSMUSG00000005469	Prkaca	protein_coding	protein kinase, cAMP dependent, catalytic, alpha [Source:MGI Symbol;Acc:MGI:97592]	0.645399	1	-0.18088
ENSMUSG00000035829	Ppp1r26	protein_coding	protein phosphatase 1, regulatory subunit 26 [Source:MGI Symbol;Acc:MGI:2685193]	0.645596	1	0.222216
ENSMUSG00000090290	Tarbp1	protein_coding	TAR RNA binding protein 1 [Source:MGI Symbol;Acc:MGI:4936930]	0.645645	1	-0.316666
ENSMUSG00000036242	Armh4	protein_coding	armadillo-like helical domain containing 4 [Source:MGI Symbol;Acc:MGI:1914669]	0.645712	1	0.221683
ENSMUSG00000054939	Zfp174	protein_coding	zinc finger protein 174 [Source:MGI Symbol;Acc:MGI:2686600]	0.645731	1	0.322197
ENSMUSG00000032425	Zfp949	protein_coding	zinc finger protein 949 [Source:MGI Symbol;Acc:MGI:1918890]	0.645791	1	0.312842
ENSMUSG00000021707	Dhfr	protein_coding	dihydrofolate reductase [Source:MGI Symbol;Acc:MGI:94890]	0.645912	1	-0.281861
ENSMUSG00000032551	1110059G10Rik	protein_coding	RIKEN cDNA 1110059G10 gene [Source:MGI Symbol;Acc:MGI:1913452]	0.64599	1	0.266984
ENSMUSG00000042772	Smg7	protein_coding	Smg-7 homolog, nonsense mediated mRNA decay factor (C. elegans) [Source:MGI Symbol;Acc:MGI:2682334]	0.646127	1	0.251629
ENSMUSG00000032220	Myo1e	protein_coding	myosin IE [Source:MGI Symbol;Acc:MGI:106621]	0.646141	1	0.352671
ENSMUSG00000019853	Hebp2	protein_coding	heme binding protein 2 [Source:MGI Symbol;Acc:MGI:1860084]	0.6462	1	-0.358202
ENSMUSG00000048379	Socs4	protein_coding	suppressor of cytokine signaling 4 [Source:MGI Symbol;Acc:MGI:1914546]	0.646262	1	0.238882
ENSMUSG00000020528	Prpsap2	protein_coding	phosphoribosyl pyrophosphate synthetase-associated protein 2 [Source:MGI Symbol;Acc:MGI:2384838]	0.646263	1	-0.356538
ENSMUSG00000051339	2900026A02Rik	protein_coding	RIKEN cDNA 2900026A02 gene [Source:MGI Symbol;Acc:MGI:1920194]	0.646269	1	-0.39597
ENSMUSG00000046312	Myorg	protein_coding	myogenesis regulating glycosidase (putative) [Source:MGI Symbol;Acc:MGI:2140300]	0.6463	1	0.316921
ENSMUSG00000075036	Gm10805	pseudogene	predicted gene 10805 [Source:MGI Symbol;Acc:MGI:3708660]	0.646336	1	-0.191252
ENSMUSG00000020389	Cdkl3	protein_coding	cyclin-dependent kinase-like 3 [Source:MGI Symbol;Acc:MGI:2388268]	0.646399	1	-0.336319
ENSMUSG00000081944	Gm12276	processed_pseudogene	predicted gene 12276 [Source:MGI Symbol;Acc:MGI:3649700]	0.646442	1	-0.345142
ENSMUSG00000039990	Edrf1	protein_coding	erythroid differentiation regulatory factor 1 [Source:MGI Symbol;Acc:MGI:1919831]	0.646644	1	-0.380002
ENSMUSG00000029122	Evc	protein_coding	EvC ciliary complex subunit 1 [Source:MGI Symbol;Acc:MGI:1890596]	0.646673	1	-0.34611
ENSMUSG00000083064	Gm7785	processed_pseudogene	predicted gene 7785 [Source:MGI Symbol;Acc:MGI:3645449]	0.64669	1	-0.333799
ENSMUSG00000078552	Dcdc2b	protein_coding	doublecortin domain containing 2b [Source:MGI Symbol;Acc:MGI:2686212]	0.646696	1	-0.373641
ENSMUSG00000008200	Fnbp4	protein_coding	formin binding protein 4 [Source:MGI Symbol;Acc:MGI:1860513]	0.646715	1	0.308312
ENSMUSG00000020910	Adprm	protein_coding	ADP-ribose/CDP-alcohol diphosphatase, manganese dependent [Source:MGI Symbol;Acc:MGI:1913608]	0.646729	1	-0.341034
ENSMUSG00000066357	Wdr6	protein_coding	WD repeat domain 6 [Source:MGI Symbol;Acc:MGI:1930140]	0.646737	1	-0.087691
ENSMUSG00000082154	Gm16464	processed_pseudogene	predicted gene 16464 [Source:MGI Symbol;Acc:MGI:3643716]	0.646744	1	-0.190398
ENSMUSG00000024792	Zfpl1	protein_coding	zinc finger like protein 1 [Source:MGI Symbol;Acc:MGI:1891017]	0.646942	1	0.337597
ENSMUSG00000058006	Mdn1	protein_coding	midasin AAA ATPase 1 [Source:MGI Symbol;Acc:MGI:1926159]	0.647035	1	-0.322742
ENSMUSG00000087486	Gm11723	lncRNA	predicted gene 11723 [Source:MGI Symbol;Acc:MGI:3650120]	0.647069	1	-0.249514
ENSMUSG00000025081	Tdrd1	protein_coding	tudor domain containing 1 [Source:MGI Symbol;Acc:MGI:1933218]	0.647195	1	-0.187684
ENSMUSG00000052479	A330008L17Rik	lncRNA	RIKEN cDNA A330008L17 gene [Source:MGI Symbol;Acc:MGI:2443215]	0.647245	1	0.351393
ENSMUSG00000041360	Pum3	protein_coding	pumilio RNA-binding family member 3 [Source:MGI Symbol;Acc:MGI:106253]	0.64737	1	-0.193712
ENSMUSG00000022996	Wnt10b	protein_coding	wingless-type MMTV integration site family, member 10B [Source:MGI Symbol;Acc:MGI:108061]	0.647583	1	0.205822
ENSMUSG00000114918	Gm9012	processed_pseudogene	predicted gene 9012 [Source:MGI Symbol;Acc:MGI:3646932]	0.647623	1	-0.19139
ENSMUSG00000031059	Ndufb11	protein_coding	NADH:ubiquinone oxidoreductase subunit B11 [Source:MGI Symbol;Acc:MGI:1349919]	0.647631	1	-0.27554
ENSMUSG00000051735	Rinl	protein_coding	Ras and Rab interactor-like [Source:MGI Symbol;Acc:MGI:2444024]	0.647697	1	0.35273
ENSMUSG00000029502	Golga3	protein_coding	golgi autoantigen, golgin subfamily a, 3 [Source:MGI Symbol;Acc:MGI:96958]	0.647712	1	0.209218
ENSMUSG00000018559	Ctdnep1	protein_coding	CTD nuclear envelope phosphatase 1 [Source:MGI Symbol;Acc:MGI:1914431]	0.647769	1	-0.164641
ENSMUSG00000024975	Pdcd4	protein_coding	programmed cell death 4 [Source:MGI Symbol;Acc:MGI:107490]	0.647803	1	-0.138797
ENSMUSG00000021306	Gpr137b	protein_coding	G protein-coupled receptor 137B [Source:MGI Symbol;Acc:MGI:1891463]	0.648001	1	-0.325164
ENSMUSG00000062210	Tnfaip8	protein_coding	tumor necrosis factor, alpha-induced protein 8 [Source:MGI Symbol;Acc:MGI:2147191]	0.648074	1	-0.205719
ENSMUSG00000039462	Col10a1	protein_coding	collagen, type X, alpha 1 [Source:MGI Symbol;Acc:MGI:88445]	0.648149	1	0.181504
ENSMUSG00000045503	Sys1	protein_coding	SYS1 Golgi-localized integral membrane protein homolog (S. cerevisiae) [Source:MGI Symbol;Acc:MGI:1913710]	0.648165	1	0.318806
ENSMUSG00000106969	Gm42882	lncRNA	predicted gene 42882 [Source:MGI Symbol;Acc:MGI:5663019]	0.648176	1	-0.424348
ENSMUSG00000031697	Orc6	protein_coding	origin recognition complex, subunit 6 [Source:MGI Symbol;Acc:MGI:1929285]	0.648254	1	-0.303209
ENSMUSG00000030469	Zfp719	protein_coding	zinc finger protein 719 [Source:MGI Symbol;Acc:MGI:2444708]	0.648265	1	0.401789
ENSMUSG00000052428	Tmco1	protein_coding	transmembrane and coiled-coil domains 1 [Source:MGI Symbol;Acc:MGI:1921173]	0.648285	1	-0.223235
ENSMUSG00000097387	4930563E18Rik	lncRNA	RIKEN cDNA 4930563E18 gene [Source:MGI Symbol;Acc:MGI:1922620]	0.648378	1	0.343688
ENSMUSG00000033486	Catsper2	protein_coding	cation channel, sperm associated 2 [Source:MGI Symbol;Acc:MGI:2387404]	0.648386	1	-0.379732
ENSMUSG00000027890	Gstm4	protein_coding	glutathione S-transferase, mu 4 [Source:MGI Symbol;Acc:MGI:95862]	0.648618	1	-0.36272
ENSMUSG00000021281	Tnfaip2	protein_coding	tumor necrosis factor, alpha-induced protein 2 [Source:MGI Symbol;Acc:MGI:104960]	0.648737	1	-0.348343
ENSMUSG00000038827	Abitram	protein_coding	actin binding transcription modulator [Source:MGI Symbol;Acc:MGI:2677850]	0.648798	1	-0.426415
ENSMUSG00000020312	Shc2	protein_coding	SHC (Src homology 2 domain containing) transforming protein 2 [Source:MGI Symbol;Acc:MGI:106180]	0.648798	1	0.22362
ENSMUSG00000022619	Mapk8ip2	protein_coding	mitogen-activated protein kinase 8 interacting protein 2 [Source:MGI Symbol;Acc:MGI:1926555]	0.648813	1	0.0992988
ENSMUSG00000108592	Gm38973	lncRNA	predicted gene, 38973 [Source:MGI Symbol;Acc:MGI:5621858]	0.648853	1	-0.162699
ENSMUSG00000085067	Gm15631	lncRNA	predicted gene 15631 [Source:MGI Symbol;Acc:MGI:3783075]	0.648874	1	0.395427
ENSMUSG00000049612	Omg	protein_coding	oligodendrocyte myelin glycoprotein [Source:MGI Symbol;Acc:MGI:106586]	0.648879	1	0.141829
ENSMUSG00000021180	Rps6ka5	protein_coding	ribosomal protein S6 kinase, polypeptide 5 [Source:MGI Symbol;Acc:MGI:1920336]	0.648917	1	0.273159
ENSMUSG00000097657	Gm7389	processed_pseudogene	predicted gene 7389 [Source:MGI Symbol;Acc:MGI:3645153]	0.64896	1	-0.278318
ENSMUSG00000049739	Zfp646	protein_coding	zinc finger protein 646 [Source:MGI Symbol;Acc:MGI:3665412]	0.649066	1	-0.32916
ENSMUSG00000025551	Fgf14	protein_coding	fibroblast growth factor 14 [Source:MGI Symbol;Acc:MGI:109189]	0.649081	1	-0.289878
ENSMUSG00000045576	St7l	protein_coding	suppression of tumorigenicity 7-like [Source:MGI Symbol;Acc:MGI:2386964]	0.649182	1	0.167194
ENSMUSG00000097309	Gm17249	lncRNA	predicted gene, 17249 [Source:MGI Symbol;Acc:MGI:4936883]	0.649185	1	0.401517
ENSMUSG00000030880	Polr3e	protein_coding	polymerase (RNA) III (DNA directed) polypeptide E [Source:MGI Symbol;Acc:MGI:1349452]	0.649209	1	0.28909
ENSMUSG00000108030	9530062K07Rik	lncRNA	RIKEN cDNA 9530062K07 gene [Source:MGI Symbol;Acc:MGI:1925989]	0.649227	1	-0.190398
ENSMUSG00000105843	Gm19439	TEC	predicted gene, 19439 [Source:MGI Symbol;Acc:MGI:5011624]	0.649236	1	-0.267663
ENSMUSG00000090981	Olfr718-ps1	protein_coding	olfactory receptor 718, pseudogene 1 [Source:MGI Symbol;Acc:MGI:3030552]	0.64943	1	-0.189279
ENSMUSG00000026930	Gpsm1	protein_coding	G-protein signalling modulator 1 (AGS3-like, C. elegans) [Source:MGI Symbol;Acc:MGI:1915089]	0.649435	1	0.321624
ENSMUSG00000033124	Atg9a	protein_coding	autophagy related 9A [Source:MGI Symbol;Acc:MGI:2138446]	0.649499	1	-0.376531
ENSMUSG00000097515	1700040D17Rik	lncRNA	RIKEN cDNA 1700040D17 gene [Source:MGI Symbol;Acc:MGI:1923852]	0.649515	1	-0.413206
ENSMUSG00000038648	Creb3l2	protein_coding	cAMP responsive element binding protein 3-like 2 [Source:MGI Symbol;Acc:MGI:2442695]	0.649603	1	-0.33193
ENSMUSG00000036873	2410004B18Rik	protein_coding	RIKEN cDNA 2410004B18 gene [Source:MGI Symbol;Acc:MGI:1913671]	0.649852	1	0.311041
ENSMUSG00000024357	Sil1	protein_coding	endoplasmic reticulum chaperone SIL1 homolog (S. cerevisiae) [Source:MGI Symbol;Acc:MGI:1932040]	0.649856	1	-0.188118
ENSMUSG00000027933	Ints3	protein_coding	integrator complex subunit 3 [Source:MGI Symbol;Acc:MGI:2140050]	0.649871	1	-0.329577
ENSMUSG00000024571	Gm16286	protein_coding	predicted gene 16286 [Source:MGI Symbol;Acc:MGI:3833940]	0.650015	1	0.205719
ENSMUSG00000042793	Lgr6	protein_coding	leucine-rich repeat-containing G protein-coupled receptor 6 [Source:MGI Symbol;Acc:MGI:2441805]	0.65003	1	-0.302911
ENSMUSG00000081534	Slc48a1	protein_coding	solute carrier family 48 (heme transporter), member 1 [Source:MGI Symbol;Acc:MGI:1914989]	0.650043	1	-0.11966
ENSMUSG00000020022	Ndufa12	protein_coding	NADH:ubiquinone oxidoreductase subunit A12 [Source:MGI Symbol;Acc:MGI:1913664]	0.650057	1	-0.334903
ENSMUSG00000071267	Zfp942	protein_coding	zinc finger protein 942 [Source:MGI Symbol;Acc:MGI:1920483]	0.650065	1	-0.424521
ENSMUSG00000023971	Rrp36	protein_coding	ribosomal RNA processing 36 [Source:MGI Symbol;Acc:MGI:2385053]	0.65013	1	-0.360515
ENSMUSG00000028655	Mfsd2a	protein_coding	major facilitator superfamily domain containing 2A [Source:MGI Symbol;Acc:MGI:1923824]	0.650221	1	-0.322843
ENSMUSG00000028382	Ptbp3	protein_coding	polypyrimidine tract binding protein 3 [Source:MGI Symbol;Acc:MGI:1923334]	0.650253	1	-0.276324
ENSMUSG00000052316	Lrrc15	protein_coding	leucine rich repeat containing 15 [Source:MGI Symbol;Acc:MGI:1921738]	0.65026	1	0.151541
ENSMUSG00000039210	Gpatch2	protein_coding	G patch domain containing 2 [Source:MGI Symbol;Acc:MGI:1915019]	0.650288	1	0.32283
ENSMUSG00000031629	Cenpu	protein_coding	centromere protein U [Source:MGI Symbol;Acc:MGI:1919126]	0.65029	1	-0.324142
ENSMUSG00000049119	Fam110b	protein_coding	family with sequence similarity 110, member B [Source:MGI Symbol;Acc:MGI:1916593]	0.650402	1	0.275903
ENSMUSG00000021478	Drd1	protein_coding	dopamine receptor D1 [Source:MGI Symbol;Acc:MGI:99578]	0.650443	1	0.293333
ENSMUSG00000026032	Ndufb3	protein_coding	NADH:ubiquinone oxidoreductase subunit B3 [Source:MGI Symbol;Acc:MGI:1913745]	0.650461	1	0.170113
ENSMUSG00000040322	Slc25a24	protein_coding	solute carrier family 25 (mitochondrial carrier, phosphate carrier), member 24 [Source:MGI Symbol;Acc:MGI:1917160]	0.650494	1	0.328255
ENSMUSG00000097746	Gm6225	lncRNA	predicted gene 6225 [Source:MGI Symbol;Acc:MGI:3643252]	0.650541	1	0.310656
ENSMUSG00000097743	Gm16973	lncRNA	predicted gene, 16973 [Source:MGI Symbol;Acc:MGI:4439897]	0.65059	1	-0.121429
ENSMUSG00000079037	Prnp	protein_coding	prion protein [Source:MGI Symbol;Acc:MGI:97769]	0.650627	1	0.081238
ENSMUSG00000038274	Fau	protein_coding	Finkel-Biskis-Reilly murine sarcoma virus (FBR-MuSV) ubiquitously expressed (fox derived) [Source:MGI Symbol;Acc:MGI:102547]	0.65064	1	-0.258628
ENSMUSG00000037979	Ccdc92	protein_coding	coiled-coil domain containing 92 [Source:MGI Symbol;Acc:MGI:106485]	0.650701	1	-0.1766
ENSMUSG00000073242	Dnmt3aos	lncRNA	DNA methyltransferase 3A, opposite strand [Source:MGI Symbol;Acc:MGI:3641689]	0.650711	1	-0.169146
ENSMUSG00000073131	Vma21	protein_coding	VMA21 vacuolar H+-ATPase homolog (S. cerevisiae) [Source:MGI Symbol;Acc:MGI:1914298]	0.650784	1	-0.196188
ENSMUSG00000100309	Gm6644	processed_pseudogene	predicted gene 6644 [Source:MGI Symbol;Acc:MGI:3644951]	0.650797	1	-0.353564
ENSMUSG00000020027	Socs2	protein_coding	suppressor of cytokine signaling 2 [Source:MGI Symbol;Acc:MGI:1201787]	0.650815	1	-0.347611
ENSMUSG00000037428	Vgf	protein_coding	VGF nerve growth factor inducible [Source:MGI Symbol;Acc:MGI:1343180]	0.650858	1	-0.0856731
ENSMUSG00000020444	Guk1	protein_coding	guanylate kinase 1 [Source:MGI Symbol;Acc:MGI:95871]	0.65089	1	0.213702
ENSMUSG00000082072	Gm15785	processed_pseudogene	predicted gene 15785 [Source:MGI Symbol;Acc:MGI:3783227]	0.650892	1	0.199583
ENSMUSG00000097847	4930478K11Rik	lncRNA	RIKEN cDNA 4930478K11 gene [Source:MGI Symbol;Acc:MGI:1925261]	0.650932	1	-0.229443
ENSMUSG00000074673	Ttll9	protein_coding	tubulin tyrosine ligase-like family, member 9 [Source:MGI Symbol;Acc:MGI:1913589]	0.650938	1	-0.264595
ENSMUSG00000037845	Fdxacb1	protein_coding	ferredoxin-fold anticodon binding domain containing 1 [Source:MGI Symbol;Acc:MGI:3584513]	0.650951	1	-0.321489
ENSMUSG00000019774	Mtrf1l	protein_coding	mitochondrial translational release factor 1-like [Source:MGI Symbol;Acc:MGI:1918830]	0.650982	1	-0.371228
ENSMUSG00000026469	Xpr1	protein_coding	xenotropic and polytropic retrovirus receptor 1 [Source:MGI Symbol;Acc:MGI:97932]	0.650985	1	0.203254
ENSMUSG00000040009	Gnaz	protein_coding	guanine nucleotide binding protein, alpha z subunit [Source:MGI Symbol;Acc:MGI:95780]	0.651027	1	0.136725
ENSMUSG00000072381	Gm10355	processed_pseudogene	predicted gene 10355 [Source:MGI Symbol;Acc:MGI:3641762]	0.651032	1	-0.263962
ENSMUSG00000041229	Phf8	protein_coding	PHD finger protein 8 [Source:MGI Symbol;Acc:MGI:2444341]	0.651043	1	-0.264751
ENSMUSG00000036275	9530068E07Rik	protein_coding	RIKEN cDNA 9530068E07 gene [Source:MGI Symbol;Acc:MGI:2654705]	0.651214	1	-0.319138
ENSMUSG00000050705	2310061I04Rik	protein_coding	RIKEN cDNA 2310061I04 gene [Source:MGI Symbol;Acc:MGI:1916912]	0.651236	1	0.224331
ENSMUSG00000037492	Zmat4	protein_coding	zinc finger, matrin type 4 [Source:MGI Symbol;Acc:MGI:2443497]	0.651457	1	0.179117
ENSMUSG00000029283	Cdc7	protein_coding	cell division cycle 7 (S. cerevisiae) [Source:MGI Symbol;Acc:MGI:1309511]	0.651467	1	0.416479
ENSMUSG00000040919	4930505A04Rik	protein_coding	RIKEN cDNA 4930505A04 gene [Source:MGI Symbol;Acc:MGI:1922337]	0.651505	1	-0.193422
ENSMUSG00000018126	Baiap2l2	protein_coding	BAI1-associated protein 2-like 2 [Source:MGI Symbol;Acc:MGI:2652819]	0.651642	1	-0.262177
ENSMUSG00000038644	Pold1	protein_coding	polymerase (DNA directed), delta 1, catalytic subunit [Source:MGI Symbol;Acc:MGI:97741]	0.651749	1	-0.326114
ENSMUSG00000041120	Nbl1	protein_coding	NBL1, DAN family BMP antagonist [Source:MGI Symbol;Acc:MGI:104591]	0.65175	1	-0.3349
ENSMUSG00000034312	Iqsec1	protein_coding	IQ motif and Sec7 domain 1 [Source:MGI Symbol;Acc:MGI:1196356]	0.651777	1	0.165874
ENSMUSG00000015305	Sash1	protein_coding	SAM and SH3 domain containing 1 [Source:MGI Symbol;Acc:MGI:1917347]	0.651901	1	0.14573
ENSMUSG00000113317	Gm48573	lncRNA	predicted gene, 48573 [Source:MGI Symbol;Acc:MGI:6098137]	0.651922	1	-0.380028
ENSMUSG00000027618	Nfs1	protein_coding	nitrogen fixation gene 1 (S. cerevisiae) [Source:MGI Symbol;Acc:MGI:1316706]	0.651955	1	0.187148
ENSMUSG00000024998	Plce1	protein_coding	phospholipase C, epsilon 1 [Source:MGI Symbol;Acc:MGI:1921305]	0.651985	1	0.332522
ENSMUSG00000021192	Golga5	protein_coding	golgi autoantigen, golgin subfamily a, 5 [Source:MGI Symbol;Acc:MGI:1351475]	0.652017	1	-0.361473
ENSMUSG00000022781	Pak2	protein_coding	p21 (RAC1) activated kinase 2 [Source:MGI Symbol;Acc:MGI:1339984]	0.652029	1	0.338719
ENSMUSG00000104965	Gm43437	TEC	predicted gene 43437 [Source:MGI Symbol;Acc:MGI:5663574]	0.65204	1	0.359021
ENSMUSG00000032398	Snapc5	protein_coding	small nuclear RNA activating complex, polypeptide 5 [Source:MGI Symbol;Acc:MGI:1914282]	0.652045	1	0.297616
ENSMUSG00000067870	Rpl31-ps8	processed_pseudogene	ribosomal protein L31, pseudogene 8 [Source:MGI Symbol;Acc:MGI:3647726]	0.652055	1	0.284574
ENSMUSG00000097125	Gm26885	lncRNA	predicted gene, 26885 [Source:MGI Symbol;Acc:MGI:5477379]	0.652063	1	-0.187967
ENSMUSG00000040264	Gbp2b	protein_coding	guanylate binding protein 2b [Source:MGI Symbol;Acc:MGI:95666]	0.652222	1	0.418151
ENSMUSG00000014771	Pdcd2	protein_coding	programmed cell death 2 [Source:MGI Symbol;Acc:MGI:104643]	0.652254	1	-0.272834
ENSMUSG00000031160	Eras	protein_coding	ES cell-expressed Ras [Source:MGI Symbol;Acc:MGI:2665023]	0.652265	1	0.36112
ENSMUSG00000027452	Acss1	protein_coding	acyl-CoA synthetase short-chain family member 1 [Source:MGI Symbol;Acc:MGI:1915988]	0.65241	1	-0.316837
ENSMUSG00000046408	1700067K01Rik	protein_coding	RIKEN cDNA 1700067K01 gene [Source:MGI Symbol;Acc:MGI:1920703]	0.652479	1	-0.329316
ENSMUSG00000046959	Slc26a1	protein_coding	solute carrier family 26 (sulfate transporter), member 1 [Source:MGI Symbol;Acc:MGI:2385894]	0.652484	1	0.276212
ENSMUSG00000109733	Gm33940	lncRNA	predicted gene, 33940 [Source:MGI Symbol;Acc:MGI:5593099]	0.652538	1	0.254896
ENSMUSG00000086401	Gm15559	lncRNA	predicted gene 15559 [Source:MGI Symbol;Acc:MGI:3783008]	0.652549	1	-0.163412
ENSMUSG00000010376	Nedd8	protein_coding	neural precursor cell expressed, developmentally down-regulated gene 8 [Source:MGI Symbol;Acc:MGI:97301]	0.652561	1	-0.118173
ENSMUSG00000085304	Gm12802	lncRNA	predicted gene 12802 [Source:MGI Symbol;Acc:MGI:3649683]	0.65259	1	-0.133474
ENSMUSG00000035183	Slc24a5	protein_coding	solute carrier family 24, member 5 [Source:MGI Symbol;Acc:MGI:2677271]	0.652627	1	-0.108837
ENSMUSG00000021391	Cenpp	protein_coding	centromere protein P [Source:MGI Symbol;Acc:MGI:1913586]	0.652641	1	-0.19907
ENSMUSG00000064254	Ethe1	protein_coding	ethylmalonic encephalopathy 1 [Source:MGI Symbol;Acc:MGI:1913321]	0.65266	1	0.2279
ENSMUSG00000041763	Tpp2	protein_coding	tripeptidyl peptidase II [Source:MGI Symbol;Acc:MGI:102724]	0.652668	1	0.307637
ENSMUSG00000047205	Dusp18	protein_coding	dual specificity phosphatase 18 [Source:MGI Symbol;Acc:MGI:1922469]	0.652688	1	-0.256731
ENSMUSG00000070426	Rnf121	protein_coding	ring finger protein 121 [Source:MGI Symbol;Acc:MGI:1922462]	0.6527	1	0.189325
ENSMUSG00000038521	C1s1	protein_coding	complement component 1, s subcomponent 1 [Source:MGI Symbol;Acc:MGI:1355312]	0.652892	1	0.341498
ENSMUSG00000056978	Hamp2	protein_coding	hepcidin antimicrobial peptide 2 [Source:MGI Symbol;Acc:MGI:2153530]	0.652958	1	0.211371
ENSMUSG00000029402	Snrnp35	protein_coding	small nuclear ribonucleoprotein 35 (U11/U12) [Source:MGI Symbol;Acc:MGI:1923417]	0.652985	1	0.32551
ENSMUSG00000030424	Zfp939	transcribed_unprocessed_pseudogene	zinc finger protein 939 [Source:MGI Symbol;Acc:MGI:3036240]	0.653005	1	0.388067
ENSMUSG00000040021	Lats1	protein_coding	large tumor suppressor [Source:MGI Symbol;Acc:MGI:1333883]	0.65304	1	0.310914
ENSMUSG00000031109	Enox2	protein_coding	ecto-NOX disulfide-thiol exchanger 2 [Source:MGI Symbol;Acc:MGI:2384799]	0.653117	1	0.231008
ENSMUSG00000071604	Fam189a2	protein_coding	family with sequence similarity 189, member A2 [Source:MGI Symbol;Acc:MGI:2685813]	0.65316	1	-0.350604
ENSMUSG00000002055	Spag5	protein_coding	sperm associated antigen 5 [Source:MGI Symbol;Acc:MGI:1927470]	0.653161	1	-0.375972
ENSMUSG00000070738	Dgkd	protein_coding	diacylglycerol kinase, delta [Source:MGI Symbol;Acc:MGI:2138334]	0.653175	1	-0.135119
ENSMUSG00000047787	Flrt1	protein_coding	fibronectin leucine rich transmembrane protein 1 [Source:MGI Symbol;Acc:MGI:3026647]	0.653219	1	0.217053
ENSMUSG00000058101	1700084J12Rik	transcribed_processed_pseudogene	RIKEN cDNA 1700084J12 gene [Source:MGI Symbol;Acc:MGI:1920736]	0.653222	1	-0.137374
ENSMUSG00000094257	Ap3s1-ps2	processed_pseudogene	adaptor-related protein complex 3, sigma 1 subunit, pseudogene 2 [Source:MGI Symbol;Acc:MGI:1929217]	0.653248	1	0.252277
ENSMUSG00000089735	Gm8428	processed_pseudogene	predicted gene 8428 [Source:MGI Symbol;Acc:MGI:3648643]	0.653318	1	-0.225564
ENSMUSG00000052911	Lamb2	protein_coding	laminin, beta 2 [Source:MGI Symbol;Acc:MGI:99916]	0.653346	1	0.328366
ENSMUSG00000035963	Odf3l2	protein_coding	outer dense fiber of sperm tails 3-like 2 [Source:MGI Symbol;Acc:MGI:2686003]	0.653355	1	-0.335086
ENSMUSG00000030134	Rasgef1a	protein_coding	RasGEF domain family, member 1A [Source:MGI Symbol;Acc:MGI:1917977]	0.653371	1	0.132478
ENSMUSG00000032122	Slc37a2	protein_coding	solute carrier family 37 (glycerol-3-phosphate transporter), member 2 [Source:MGI Symbol;Acc:MGI:1929693]	0.65342	1	-0.360434
ENSMUSG00000085161	Gm7580	lncRNA	predicted gene 7580 [Source:MGI Symbol;Acc:MGI:3646746]	0.653448	1	-0.141841
ENSMUSG00000031480	Thsd1	protein_coding	thrombospondin, type I, domain 1 [Source:MGI Symbol;Acc:MGI:1929096]	0.653501	1	-0.211193
ENSMUSG00000054320	Lrrc36	protein_coding	leucine rich repeat containing 36 [Source:MGI Symbol;Acc:MGI:2448585]	0.653529	1	0.153359
ENSMUSG00000032855	Pkd1	protein_coding	polycystin 1, transient receptor poteintial channel interacting [Source:MGI Symbol;Acc:MGI:97603]	0.653568	1	-0.334525
ENSMUSG00000114687	Gm5452	processed_pseudogene	predicted gene 5452 [Source:MGI Symbol;Acc:MGI:3645281]	0.653746	1	0.342264
ENSMUSG00000066233	Tmem42	protein_coding	transmembrane protein 42 [Source:MGI Symbol;Acc:MGI:1277176]	0.653877	1	-0.387848
ENSMUSG00000033554	Dph5	protein_coding	diphthamide biosynthesis 5 [Source:MGI Symbol;Acc:MGI:1916990]	0.653972	1	-0.331727
ENSMUSG00000026280	Atg4b	protein_coding	autophagy related 4B, cysteine peptidase [Source:MGI Symbol;Acc:MGI:1913865]	0.653982	1	0.300164
ENSMUSG00000035268	Pkig	protein_coding	protein kinase inhibitor, gamma [Source:MGI Symbol;Acc:MGI:1343086]	0.654281	1	0.27039
ENSMUSG00000068115	Ninl	protein_coding	ninein-like [Source:MGI Symbol;Acc:MGI:1925427]	0.654301	1	0.3531
ENSMUSG00000044566	Cage1	protein_coding	cancer antigen 1 [Source:MGI Symbol;Acc:MGI:1918463]	0.654321	1	0.318821
ENSMUSG00000061887	Ssbp3	protein_coding	single-stranded DNA binding protein 3 [Source:MGI Symbol;Acc:MGI:1919725]	0.654362	1	0.205559
ENSMUSG00000107086	Gm43808	TEC	predicted gene 43808 [Source:MGI Symbol;Acc:MGI:5663945]	0.654399	1	-0.38534
ENSMUSG00000042631	Xkr7	protein_coding	X-linked Kx blood group related 7 [Source:MGI Symbol;Acc:MGI:3526711]	0.654423	1	-0.184927
ENSMUSG00000033581	Igf2bp2	protein_coding	insulin-like growth factor 2 mRNA binding protein 2 [Source:MGI Symbol;Acc:MGI:1890358]	0.654443	1	-0.187466
ENSMUSG00000105594	Gm43398	TEC	predicted gene 43398 [Source:MGI Symbol;Acc:MGI:5663535]	0.654499	1	-0.286858
ENSMUSG00000078861	Zfp931	protein_coding	zinc finger protein 931 [Source:MGI Symbol;Acc:MGI:2441662]	0.654524	1	-0.393997
ENSMUSG00000000693	Loxl3	protein_coding	lysyl oxidase-like 3 [Source:MGI Symbol;Acc:MGI:1337004]	0.654561	1	-0.136432
ENSMUSG00000034327	Kctd9	protein_coding	potassium channel tetramerisation domain containing 9 [Source:MGI Symbol;Acc:MGI:2145579]	0.654563	1	0.314084
ENSMUSG00000015126	Tsr3	protein_coding	TSR3 20S rRNA accumulation [Source:MGI Symbol;Acc:MGI:1915577]	0.654564	1	0.132413
ENSMUSG00000039199	Zdhhc1	protein_coding	zinc finger, DHHC domain containing 1 [Source:MGI Symbol;Acc:MGI:1918046]	0.65459	1	0.35102
ENSMUSG00000039887	Alg14	protein_coding	asparagine-linked glycosylation 14 [Source:MGI Symbol;Acc:MGI:1914039]	0.654631	1	0.320376
ENSMUSG00000008999	Bmp7	protein_coding	bone morphogenetic protein 7 [Source:MGI Symbol;Acc:MGI:103302]	0.654721	1	-0.303093
ENSMUSG00000037722	Gnpnat1	protein_coding	glucosamine-phosphate N-acetyltransferase 1 [Source:MGI Symbol;Acc:MGI:1858963]	0.65474	1	-0.276143
ENSMUSG00000020184	Mdm2	protein_coding	transformed mouse 3T3 cell double minute 2 [Source:MGI Symbol;Acc:MGI:96952]	0.654754	1	0.248343
ENSMUSG00000020952	Scfd1	protein_coding	Sec1 family domain containing 1 [Source:MGI Symbol;Acc:MGI:1924233]	0.654824	1	0.181298
ENSMUSG00000111993	Gm48018	transcribed_unprocessed_pseudogene	predicted gene, 48018 [Source:MGI Symbol;Acc:MGI:6097327]	0.654922	1	0.155506
ENSMUSG00000087534	Gm11418	lncRNA	predicted gene 11418 [Source:MGI Symbol;Acc:MGI:3651780]	0.655045	1	-0.261439
ENSMUSG00000060212	Pcnx2	protein_coding	pecanex homolog 2 [Source:MGI Symbol;Acc:MGI:2445010]	0.655072	1	-0.175601
ENSMUSG00000029625	Cpsf4	protein_coding	cleavage and polyadenylation specific factor 4 [Source:MGI Symbol;Acc:MGI:1861602]	0.655123	1	-0.292782
ENSMUSG00000029833	Trim24	protein_coding	tripartite motif-containing 24 [Source:MGI Symbol;Acc:MGI:109275]	0.655144	1	-0.3434
ENSMUSG00000039242	B3galnt2	protein_coding	UDP-GalNAc:betaGlcNAc beta 1,3-galactosaminyltransferase, polypeptide 2 [Source:MGI Symbol;Acc:MGI:2145517]	0.655198	1	-0.125298
ENSMUSG00000021982	Cdadc1	protein_coding	cytidine and dCMP deaminase domain containing 1 [Source:MGI Symbol;Acc:MGI:1919141]	0.6552	1	0.314355
ENSMUSG00000097110	Gm26726	lncRNA	predicted gene, 26726 [Source:MGI Symbol;Acc:MGI:5477220]	0.655242	1	-0.240583
ENSMUSG00000045165	AI467606	protein_coding	expressed sequence AI467606 [Source:MGI Symbol;Acc:MGI:2141979]	0.655299	1	-0.190398
ENSMUSG00000097575	Gm26796	lncRNA	predicted gene, 26796 [Source:MGI Symbol;Acc:MGI:5477290]	0.655368	1	-0.348795
ENSMUSG00000062098	Btbd3	protein_coding	BTB (POZ) domain containing 3 [Source:MGI Symbol;Acc:MGI:2385155]	0.655406	1	0.135632
ENSMUSG00000022747	St3gal6	protein_coding	ST3 beta-galactoside alpha-2,3-sialyltransferase 6 [Source:MGI Symbol;Acc:MGI:1888707]	0.655455	1	-0.119824
ENSMUSG00000103930	Gm36961	unprocessed_pseudogene	predicted gene, 36961 [Source:MGI Symbol;Acc:MGI:5610189]	0.655514	1	-0.240583
ENSMUSG00000038508	Gdf15	protein_coding	growth differentiation factor 15 [Source:MGI Symbol;Acc:MGI:1346047]	0.655647	1	-0.252442
ENSMUSG00000029650	Slc46a3	protein_coding	solute carrier family 46, member 3 [Source:MGI Symbol;Acc:MGI:1918956]	0.655842	1	-0.276491
ENSMUSG00000104621	Gm43185	TEC	predicted gene 43185 [Source:MGI Symbol;Acc:MGI:5663322]	0.655889	1	0.206383
ENSMUSG00000020387	Jade2	protein_coding	jade family PHD finger 2 [Source:MGI Symbol;Acc:MGI:1924151]	0.65594	1	0.316065
ENSMUSG00000005514	Por	protein_coding	P450 (cytochrome) oxidoreductase [Source:MGI Symbol;Acc:MGI:97744]	0.655948	1	-0.213127
ENSMUSG00000103585	Pcdhgb4	protein_coding	protocadherin gamma subfamily B, 4 [Source:MGI Symbol;Acc:MGI:1935173]	0.655955	1	-0.305671
ENSMUSG00000045034	Ankrd34b	protein_coding	ankyrin repeat domain 34B [Source:MGI Symbol;Acc:MGI:2443245]	0.656087	1	0.331358
ENSMUSG00000049685	Cyp2g1	protein_coding	cytochrome P450, family 2, subfamily g, polypeptide 1 [Source:MGI Symbol;Acc:MGI:109612]	0.656127	1	-0.215128
ENSMUSG00000097320	Tmem147os	lncRNA	transmembrane protein 147, opposite strand [Source:MGI Symbol;Acc:MGI:3642392]	0.656253	1	0.310235
ENSMUSG00000040536	Necab1	protein_coding	N-terminal EF-hand calcium binding protein 1 [Source:MGI Symbol;Acc:MGI:1916602]	0.656285	1	-0.325993
ENSMUSG00000055323	Gm9967	lncRNA	predicted gene 9967 [Source:MGI Symbol;Acc:MGI:3704300]	0.656368	1	0.378937
ENSMUSG00000033739	Fkbpl	protein_coding	FK506 binding protein-like [Source:MGI Symbol;Acc:MGI:1932127]	0.656445	1	0.377988
ENSMUSG00000052384	Nrros	protein_coding	negative regulator of reactive oxygen species [Source:MGI Symbol;Acc:MGI:2445095]	0.656474	1	-0.239405
ENSMUSG00000057219	Armc7	protein_coding	armadillo repeat containing 7 [Source:MGI Symbol;Acc:MGI:2679719]	0.656571	1	0.160844
ENSMUSG00000014353	Tmem87b	protein_coding	transmembrane protein 87B [Source:MGI Symbol;Acc:MGI:1919727]	0.656666	1	0.189584
ENSMUSG00000029687	Ezh2	protein_coding	enhancer of zeste 2 polycomb repressive complex 2 subunit [Source:MGI Symbol;Acc:MGI:107940]	0.656692	1	-0.297252
ENSMUSG00000021190	Lgmn	protein_coding	legumain [Source:MGI Symbol;Acc:MGI:1330838]	0.656697	1	-0.363034
ENSMUSG00000086108	Gm5602	lncRNA	predicted gene 5602 [Source:MGI Symbol;Acc:MGI:3645136]	0.656879	1	-0.292245
ENSMUSG00000028522	Mier1	protein_coding	MEIR1 treanscription regulator [Source:MGI Symbol;Acc:MGI:1918398]	0.656962	1	-0.272832
ENSMUSG00000038564	Ift172	protein_coding	intraflagellar transport 172 [Source:MGI Symbol;Acc:MGI:2682064]	0.656987	1	-0.251337
ENSMUSG00000038482	Tfdp1	protein_coding	transcription factor Dp 1 [Source:MGI Symbol;Acc:MGI:101934]	0.657009	1	-0.245387
ENSMUSG00000052675	Zfp112	protein_coding	zinc finger protein 112 [Source:MGI Symbol;Acc:MGI:1929115]	0.657097	1	0.336808
ENSMUSG00000039457	Ppl	protein_coding	periplakin [Source:MGI Symbol;Acc:MGI:1194898]	0.657102	1	0.233228
ENSMUSG00000020385	Clk4	protein_coding	CDC like kinase 4 [Source:MGI Symbol;Acc:MGI:1098551]	0.657137	1	-0.281677
ENSMUSG00000110980	Gm47204	lncRNA	predicted gene, 47204 [Source:MGI Symbol;Acc:MGI:6096003]	0.657146	1	-0.311614
ENSMUSG00000020589	Cyria	protein_coding	CYFIP related Rac1 interactor A [Source:MGI Symbol;Acc:MGI:1261783]	0.657201	1	0.169386
ENSMUSG00000005161	Prdx2	protein_coding	peroxiredoxin 2 [Source:MGI Symbol;Acc:MGI:109486]	0.657267	1	0.139377
ENSMUSG00000026975	Dph7	protein_coding	diphthamine biosynethesis 7 [Source:MGI Symbol;Acc:MGI:1914478]	0.657273	1	0.302888
ENSMUSG00000036504	Phpt1	protein_coding	phosphohistidine phosphatase 1 [Source:MGI Symbol;Acc:MGI:1922704]	0.657278	1	0.303067
ENSMUSG00000050963	Kcns2	protein_coding	K+ voltage-gated channel, subfamily S, 2 [Source:MGI Symbol;Acc:MGI:1197011]	0.65736	1	-0.318856
ENSMUSG00000022211	Carmil3	protein_coding	capping protein regulator and myosin 1 linker 3 [Source:MGI Symbol;Acc:MGI:2448573]	0.657391	1	-0.282
ENSMUSG00000075279	Mrpl23-ps1	processed_pseudogene	mitichondrial ribosomal protein L23, pseudogene 1 [Source:MGI Symbol;Acc:MGI:3650679]	0.657399	1	0.341924
ENSMUSG00000043542	Zc2hc1a	protein_coding	zinc finger, C2HC-type containing 1A [Source:MGI Symbol;Acc:MGI:1914556]	0.657429	1	0.342498
ENSMUSG00000057060	Slc35f3	protein_coding	solute carrier family 35, member F3 [Source:MGI Symbol;Acc:MGI:2444426]	0.657566	1	0.160966
ENSMUSG00000022858	Tra2b	protein_coding	transformer 2 beta [Source:MGI Symbol;Acc:MGI:106016]	0.657676	1	-0.307625
ENSMUSG00000031595	Pdgfrl	protein_coding	platelet-derived growth factor receptor-like [Source:MGI Symbol;Acc:MGI:1916047]	0.657723	1	0.260884
ENSMUSG00000021062	Rab15	protein_coding	RAB15, member RAS oncogene family [Source:MGI Symbol;Acc:MGI:1916865]	0.65774	1	-0.175581
ENSMUSG00000020091	Eif4ebp2	protein_coding	eukaryotic translation initiation factor 4E binding protein 2 [Source:MGI Symbol;Acc:MGI:109198]	0.657817	1	0.191325
ENSMUSG00000024287	Thoc1	protein_coding	THO complex 1 [Source:MGI Symbol;Acc:MGI:1919668]	0.65793	1	-0.092069
ENSMUSG00000073421	H2-Ab1	protein_coding	histocompatibility 2, class II antigen A, beta 1 [Source:MGI Symbol;Acc:MGI:103070]	0.657944	1	-0.357761
ENSMUSG00000048497	Mmgt2	protein_coding	membrane magnesium transporter 2 [Source:MGI Symbol;Acc:MGI:2448491]	0.657995	1	-0.416162
ENSMUSG00000028062	Lamtor2	protein_coding	late endosomal/lysosomal adaptor, MAPK and MTOR activator 2 [Source:MGI Symbol;Acc:MGI:1932697]	0.658101	1	-0.184115
ENSMUSG00000025427	Rnf165	protein_coding	ring finger protein 165 [Source:MGI Symbol;Acc:MGI:2444521]	0.658245	1	0.184613
ENSMUSG00000099095	Mir6376	miRNA	microRNA 6376 [Source:MGI Symbol;Acc:MGI:5531160]	0.658267	1	-0.338605
ENSMUSG00000038697	Taf5l	protein_coding	TATA-box binding protein associated factor 5 like [Source:MGI Symbol;Acc:MGI:1919039]	0.658542	1	-0.254767
ENSMUSG00000079659	Tmem243	protein_coding	transmembrane protein 243, mitochondrial [Source:MGI Symbol;Acc:MGI:3606159]	0.658586	1	-0.174857
ENSMUSG00000114596	Gm47523	lncRNA	predicted gene, 47523 [Source:MGI Symbol;Acc:MGI:6096522]	0.658607	1	-0.229355
ENSMUSG00000053889	Kirrel3os	lncRNA	kirre like nephrin family adhesion molecule 3, opposite strand [Source:MGI Symbol;Acc:MGI:3045250]	0.658653	1	0.284441
ENSMUSG00000106067	Gm7902	processed_pseudogene	predicted gene 7902 [Source:MGI Symbol;Acc:MGI:3645041]	0.658653	1	0.143637
ENSMUSG00000106743	Gm42847	TEC	predicted gene 42847 [Source:MGI Symbol;Acc:MGI:5662984]	0.658673	1	0.397335
ENSMUSG00000041959	S100a10	protein_coding	S100 calcium binding protein A10 (calpactin) [Source:MGI Symbol;Acc:MGI:1339468]	0.658713	1	0.358087
ENSMUSG00000005442	Cic	protein_coding	capicua transcriptional repressor [Source:MGI Symbol;Acc:MGI:1918972]	0.658744	1	-0.144167
ENSMUSG00000105895	Gm42829	lncRNA	predicted gene 42829 [Source:MGI Symbol;Acc:MGI:5662966]	0.658853	1	0.355758
ENSMUSG00000042066	Tmcc2	protein_coding	transmembrane and coiled-coil domains 2 [Source:MGI Symbol;Acc:MGI:1916125]	0.658869	1	-0.15882
ENSMUSG00000049800	Sertad2	protein_coding	SERTA domain containing 2 [Source:MGI Symbol;Acc:MGI:1931026]	0.658967	1	0.383551
ENSMUSG00000097414	B130046B21Rik	lncRNA	RIKEN cDNA B130046B21 gene [Source:MGI Symbol;Acc:MGI:3704458]	0.658997	1	-0.103266
ENSMUSG00000038233	Gask1a	protein_coding	golgi associated kinase 1A [Source:MGI Symbol;Acc:MGI:3041196]	0.659043	1	0.394181
ENSMUSG00000032480	Dhx30	protein_coding	DEAH (Asp-Glu-Ala-His) box polypeptide 30 [Source:MGI Symbol;Acc:MGI:1920081]	0.659056	1	0.165608
ENSMUSG00000080242	Atp6v0c-ps2	processed_pseudogene	ATPase, H+ transporting, lysosomal V0 subunit C, pseudogene 2 [Source:MGI Symbol;Acc:MGI:2151816]	0.659087	1	-0.247554
ENSMUSG00000054034	Tceal5	protein_coding	transcription elongation factor A (SII)-like 5 [Source:MGI Symbol;Acc:MGI:3036236]	0.659121	1	0.288231
ENSMUSG00000062762	Ei24	protein_coding	etoposide induced 2.4 mRNA [Source:MGI Symbol;Acc:MGI:108090]	0.659225	1	0.129295
ENSMUSG00000053166	Cdh22	protein_coding	cadherin 22 [Source:MGI Symbol;Acc:MGI:1341843]	0.659257	1	-0.343201
ENSMUSG00000051550	Zfp579	protein_coding	zinc finger protein 579 [Source:MGI Symbol;Acc:MGI:1915740]	0.659325	1	0.347666
ENSMUSG00000094910	D430019H16Rik	protein_coding	RIKEN cDNA D430019H16 gene [Source:MGI Symbol;Acc:MGI:2443127]	0.659346	1	0.150743
ENSMUSG00000043051	Disc1	protein_coding	disrupted in schizophrenia 1 [Source:MGI Symbol;Acc:MGI:2447658]	0.659439	1	-0.347056
ENSMUSG00000087037	4930432L08Rik	lncRNA	RIKEN cDNA 4930432L08 gene [Source:MGI Symbol;Acc:MGI:1921871]	0.659446	1	0.182092
ENSMUSG00000020963	Tshr	protein_coding	thyroid stimulating hormone receptor [Source:MGI Symbol;Acc:MGI:98849]	0.65945	1	-0.271747
ENSMUSG00000041540	Sox5	protein_coding	SRY (sex determining region Y)-box 5 [Source:MGI Symbol;Acc:MGI:98367]	0.659451	1	-0.278048
ENSMUSG00000061778	Mospd2	protein_coding	motile sperm domain containing 2 [Source:MGI Symbol;Acc:MGI:1924013]	0.659461	1	-0.296403
ENSMUSG00000104159	Gm38099	TEC	predicted gene, 38099 [Source:MGI Symbol;Acc:MGI:5611327]	0.659461	1	0.369408
ENSMUSG00000033596	Rfwd3	protein_coding	ring finger and WD repeat domain 3 [Source:MGI Symbol;Acc:MGI:2384584]	0.659486	1	0.298918
ENSMUSG00000026938	Fcna	protein_coding	ficolin A [Source:MGI Symbol;Acc:MGI:1340905]	0.659527	1	-0.236617
ENSMUSG00000070337	Gpr179	protein_coding	G protein-coupled receptor 179 [Source:MGI Symbol;Acc:MGI:2443409]	0.659583	1	-0.33021
ENSMUSG00000004631	Sgce	protein_coding	sarcoglycan, epsilon [Source:MGI Symbol;Acc:MGI:1329042]	0.659616	1	0.180188
ENSMUSG00000051390	Zbtb22	protein_coding	zinc finger and BTB domain containing 22 [Source:MGI Symbol;Acc:MGI:1931870]	0.659617	1	-0.231904
ENSMUSG00000026596	Abl2	protein_coding	v-abl Abelson murine leukemia viral oncogene 2 (arg, Abelson-related gene) [Source:MGI Symbol;Acc:MGI:87860]	0.659638	1	0.290078
ENSMUSG00000081137	BC022960	transcribed_processed_pseudogene	cDNA sequence BC022960 [Source:MGI Symbol;Acc:MGI:2670977]	0.659654	1	-0.236617
ENSMUSG00000089822	Gm15759	lncRNA	predicted gene 15759 [Source:MGI Symbol;Acc:MGI:3783202]	0.65967	1	0.199625
ENSMUSG00000046334	Gm6195	processed_pseudogene	predicted pseudogene 6195 [Source:MGI Symbol;Acc:MGI:3647661]	0.659676	1	0.192955
ENSMUSG00000112945	Gm32151	lncRNA	predicted gene, 32151 [Source:MGI Symbol;Acc:MGI:5591310]	0.659767	1	-0.255732
ENSMUSG00000040007	Bahd1	protein_coding	bromo adjacent homology domain containing 1 [Source:MGI Symbol;Acc:MGI:2139371]	0.659887	1	0.150729
ENSMUSG00000030031	Kbtbd8	protein_coding	kelch repeat and BTB (POZ) domain containing 8 [Source:MGI Symbol;Acc:MGI:2661430]	0.659925	1	0.298124
ENSMUSG00000110167	Gm45532	TEC	predicted gene 45532 [Source:MGI Symbol;Acc:MGI:5791368]	0.660051	1	-0.240583
ENSMUSG00000085310	Gm11491	lncRNA	predicted gene 11491 [Source:MGI Symbol;Acc:MGI:3651138]	0.660085	1	-0.1461
ENSMUSG00000057672	Pkn1	protein_coding	protein kinase N1 [Source:MGI Symbol;Acc:MGI:108022]	0.660101	1	-0.317924
ENSMUSG00000046573	Lyrm4	protein_coding	LYR motif containing 4 [Source:MGI Symbol;Acc:MGI:2683538]	0.660153	1	-0.296242
ENSMUSG00000030393	Zik1	protein_coding	zinc finger protein interacting with K protein 1 [Source:MGI Symbol;Acc:MGI:108070]	0.660389	1	-0.366392
ENSMUSG00000005360	Slc1a3	protein_coding	solute carrier family 1 (glial high affinity glutamate transporter), member 3 [Source:MGI Symbol;Acc:MGI:99917]	0.660501	1	0.122125
ENSMUSG00000072476	Gm9008	protein_coding	predicted pseudogene 9008 [Source:MGI Symbol;Acc:MGI:3644000]	0.660557	1	-0.148452
ENSMUSG00000100572	2410021H03Rik	lncRNA	RIKEN cDNA 2410021H03 gene [Source:MGI Symbol;Acc:MGI:1917000]	0.660581	1	-0.238209
ENSMUSG00000021209	Ppp4r4	protein_coding	protein phosphatase 4, regulatory subunit 4 [Source:MGI Symbol;Acc:MGI:1921771]	0.660584	1	0.296863
ENSMUSG00000015484	Fam163a	protein_coding	family with sequence similarity 163, member A [Source:MGI Symbol;Acc:MGI:3618859]	0.660641	1	0.314113
ENSMUSG00000098097	6530403H02Rik	lncRNA	RIKEN cDNA 6530403H02 gene [Source:MGI Symbol;Acc:MGI:2444638]	0.660734	1	-0.243886
ENSMUSG00000009030	Pdcl	protein_coding	phosducin-like [Source:MGI Symbol;Acc:MGI:1914716]	0.660831	1	0.200966
ENSMUSG00000080712	H2bu1-ps	processed_pseudogene	H2B.U histone 1, pseudogene [Source:MGI Symbol;Acc:MGI:1922442]	0.660928	1	0.119598
ENSMUSG00000074807	Gm10762	lncRNA	predicted gene 10762 [Source:MGI Symbol;Acc:MGI:3704209]	0.660954	1	0.184815
ENSMUSG00000029034	Ints11	protein_coding	integrator complex subunit 11 [Source:MGI Symbol;Acc:MGI:1919207]	0.661047	1	-0.160102
ENSMUSG00000057530	Ece1	protein_coding	endothelin converting enzyme 1 [Source:MGI Symbol;Acc:MGI:1101357]	0.661051	1	0.306323
ENSMUSG00000083994	Gm16465	processed_pseudogene	predicted gene 16465 [Source:MGI Symbol;Acc:MGI:3646326]	0.661121	1	0.191078
ENSMUSG00000115360	Gm48932	TEC	predicted gene, 48932 [Source:MGI Symbol;Acc:MGI:6118246]	0.661169	1	0.235352
ENSMUSG00000031659	Adcy7	protein_coding	adenylate cyclase 7 [Source:MGI Symbol;Acc:MGI:102891]	0.661193	1	0.277412
ENSMUSG00000026657	Frmd4a	protein_coding	FERM domain containing 4A [Source:MGI Symbol;Acc:MGI:1919850]	0.661216	1	0.264316
ENSMUSG00000090026	Gm15996	lncRNA	predicted gene 15996 [Source:MGI Symbol;Acc:MGI:3802107]	0.661258	1	-0.306404
ENSMUSG00000029535	Triap1	protein_coding	TP53 regulated inhibitor of apoptosis 1 [Source:MGI Symbol;Acc:MGI:1916326]	0.66126	1	0.325574
ENSMUSG00000032340	Neo1	protein_coding	neogenin [Source:MGI Symbol;Acc:MGI:1097159]	0.661299	1	-0.118903
ENSMUSG00000082809	Gm14150	processed_pseudogene	predicted gene 14150 [Source:MGI Symbol;Acc:MGI:3651006]	0.661313	1	-0.300818
ENSMUSG00000039176	Polg	protein_coding	polymerase (DNA directed), gamma [Source:MGI Symbol;Acc:MGI:1196389]	0.66132	1	0.304537
ENSMUSG00000030545	Pex11a	protein_coding	peroxisomal biogenesis factor 11 alpha [Source:MGI Symbol;Acc:MGI:1338788]	0.661427	1	-0.375957
ENSMUSG00000010392	Gosr1	protein_coding	golgi SNAP receptor complex member 1 [Source:MGI Symbol;Acc:MGI:1858260]	0.661485	1	0.292526
ENSMUSG00000020893	Per1	protein_coding	period circadian clock 1 [Source:MGI Symbol;Acc:MGI:1098283]	0.661548	1	-0.314756
ENSMUSG00000035547	Capn5	protein_coding	calpain 5 [Source:MGI Symbol;Acc:MGI:1100859]	0.66165	1	-0.311954
ENSMUSG00000051730	Mettl5	protein_coding	methyltransferase like 5 [Source:MGI Symbol;Acc:MGI:1922672]	0.661674	1	0.101407
ENSMUSG00000022340	Sybu	protein_coding	syntabulin (syntaxin-interacting) [Source:MGI Symbol;Acc:MGI:2442392]	0.661701	1	0.149187
ENSMUSG00000105161	Gm42595	lncRNA	predicted gene 42595 [Source:MGI Symbol;Acc:MGI:5662732]	0.661708	1	-0.351246
ENSMUSG00000030556	Lrrc28	protein_coding	leucine rich repeat containing 28 [Source:MGI Symbol;Acc:MGI:1915689]	0.661741	1	-0.22974
ENSMUSG00000034485	Uaca	protein_coding	uveal autoantigen with coiled-coil domains and ankyrin repeats [Source:MGI Symbol;Acc:MGI:1919815]	0.661748	1	0.27775
ENSMUSG00000024382	Ercc3	protein_coding	excision repair cross-complementing rodent repair deficiency, complementation group 3 [Source:MGI Symbol;Acc:MGI:95414]	0.661815	1	0.290303
ENSMUSG00000021364	Elovl2	protein_coding	elongation of very long chain fatty acids (FEN1/Elo2, SUR4/Elo3, yeast)-like 2 [Source:MGI Symbol;Acc:MGI:1858960]	0.661878	1	-0.360428
ENSMUSG00000053483	Usp21	protein_coding	ubiquitin specific peptidase 21 [Source:MGI Symbol;Acc:MGI:1353665]	0.661983	1	0.301007
ENSMUSG00000031493	Ggn	protein_coding	gametogenetin [Source:MGI Symbol;Acc:MGI:2181461]	0.662074	1	-0.236975
ENSMUSG00000037072	Selenof	protein_coding	selenoprotein F [Source:MGI Symbol;Acc:MGI:1927947]	0.662074	1	0.150894
ENSMUSG00000004798	Ulk2	protein_coding	unc-51 like kinase 2 [Source:MGI Symbol;Acc:MGI:1352758]	0.662175	1	0.138711
ENSMUSG00000035529	Prdm4	protein_coding	PR domain containing 4 [Source:MGI Symbol;Acc:MGI:1920093]	0.662268	1	0.301036
ENSMUSG00000035944	Ttc38	protein_coding	tetratricopeptide repeat domain 38 [Source:MGI Symbol;Acc:MGI:2146198]	0.662302	1	-0.30557
ENSMUSG00000024743	Syt7	protein_coding	synaptotagmin VII [Source:MGI Symbol;Acc:MGI:1859545]	0.662381	1	0.10164
ENSMUSG00000074664	A830092H15Rik	lncRNA	RIKEN cDNA A830092H15 gene [Source:MGI Symbol;Acc:MGI:3698881]	0.662399	1	-0.335551
ENSMUSG00000041653	Pnpla3	protein_coding	patatin-like phospholipase domain containing 3 [Source:MGI Symbol;Acc:MGI:2151796]	0.66241	1	0.302799
ENSMUSG00000001542	Ell2	protein_coding	elongation factor for RNA polymerase II 2 [Source:MGI Symbol;Acc:MGI:2183438]	0.662468	1	0.184451
ENSMUSG00000018906	P4ha2	protein_coding	procollagen-proline, 2-oxoglutarate 4-dioxygenase (proline 4-hydroxylase), alpha II polypeptide [Source:MGI Symbol;Acc:MGI:894286]	0.662774	1	0.354461
ENSMUSG00000025782	Taf3	protein_coding	TATA-box binding protein associated factor 3 [Source:MGI Symbol;Acc:MGI:2388097]	0.662918	1	0.183801
ENSMUSG00000006412	Pfdn2	protein_coding	prefoldin 2 [Source:MGI Symbol;Acc:MGI:1276111]	0.662944	1	-0.319933
ENSMUSG00000025920	Stau2	protein_coding	staufen double-stranded RNA binding protein 2 [Source:MGI Symbol;Acc:MGI:1352508]	0.662982	1	0.15164
ENSMUSG00000042043	Tbca	protein_coding	tubulin cofactor A [Source:MGI Symbol;Acc:MGI:107549]	0.66305	1	-0.349468
ENSMUSG00000057895	Zfp105	protein_coding	zinc finger protein 105 [Source:MGI Symbol;Acc:MGI:1277119]	0.663196	1	-0.326502
ENSMUSG00000112721	Gm35608	lncRNA	predicted gene, 35608 [Source:MGI Symbol;Acc:MGI:5594767]	0.663222	1	-0.137374
ENSMUSG00000114644	Gm47243	lncRNA	predicted gene, 47243 [Source:MGI Symbol;Acc:MGI:6096066]	0.663319	1	0.362781
ENSMUSG00000020936	Nmt1	protein_coding	N-myristoyltransferase 1 [Source:MGI Symbol;Acc:MGI:102579]	0.663321	1	-0.0948512
ENSMUSG00000040841	Six5	protein_coding	sine oculis-related homeobox 5 [Source:MGI Symbol;Acc:MGI:106220]	0.663368	1	0.268569
ENSMUSG00000078139	AK157302	protein_coding	cDNA sequence AK157302 [Source:MGI Symbol;Acc:MGI:3574096]	0.663395	1	-0.360289
ENSMUSG00000028223	Decr1	protein_coding	2,4-dienoyl CoA reductase 1, mitochondrial [Source:MGI Symbol;Acc:MGI:1914710]	0.663399	1	0.292207
ENSMUSG00000049686	Orai1	protein_coding	ORAI calcium release-activated calcium modulator 1 [Source:MGI Symbol;Acc:MGI:1925542]	0.663419	1	-0.304234
ENSMUSG00000092375	A730060N03Rik	lncRNA	RIKEN cDNA A730060N03 gene [Source:MGI Symbol;Acc:MGI:2444190]	0.663486	1	-0.189642
ENSMUSG00000046873	Mbtps2	protein_coding	membrane-bound transcription factor peptidase, site 2 [Source:MGI Symbol;Acc:MGI:2444506]	0.663517	1	-0.32684
ENSMUSG00000020681	Ace	protein_coding	angiotensin I converting enzyme (peptidyl-dipeptidase A) 1 [Source:MGI Symbol;Acc:MGI:87874]	0.663817	1	0.412868
ENSMUSG00000028629	Exo5	protein_coding	exonuclease 5 [Source:MGI Symbol;Acc:MGI:1920422]	0.663961	1	0.276189
ENSMUSG00000040455	Usp45	protein_coding	ubiquitin specific petidase 45 [Source:MGI Symbol;Acc:MGI:101850]	0.663969	1	0.224094
ENSMUSG00000004100	Ppan	protein_coding	peter pan homolog [Source:MGI Symbol;Acc:MGI:2178445]	0.664005	1	-0.356208
ENSMUSG00000038074	Fkbp14	protein_coding	FK506 binding protein 14 [Source:MGI Symbol;Acc:MGI:2387639]	0.664025	1	0.296334
ENSMUSG00000032773	Chrm1	protein_coding	cholinergic receptor, muscarinic 1, CNS [Source:MGI Symbol;Acc:MGI:88396]	0.664053	1	-0.303789
ENSMUSG00000097623	B230323A14Rik	lncRNA	RIKEN cDNA B230323A14 gene [Source:MGI Symbol;Acc:MGI:2443084]	0.664058	1	-0.311306
ENSMUSG00000075480	Gm10840	TEC	predicted gene 10840 [Source:MGI Symbol;Acc:MGI:3642918]	0.664077	1	-0.318139
ENSMUSG00000026483	Niban1	protein_coding	niban apoptosis regulator 1 [Source:MGI Symbol;Acc:MGI:2137237]	0.664283	1	-0.211686
ENSMUSG00000085882	2610507I01Rik	lncRNA	RIKEN cDNA 2610507I01 gene [Source:MGI Symbol;Acc:MGI:1919453]	0.664309	1	-0.260017
ENSMUSG00000037386	Rims2	protein_coding	regulating synaptic membrane exocytosis 2 [Source:MGI Symbol;Acc:MGI:2152972]	0.664368	1	-0.130179
ENSMUSG00000097362	Gm26544	lncRNA	predicted gene, 26544 [Source:MGI Symbol;Acc:MGI:5477038]	0.664477	1	0.199802
ENSMUSG00000071181	3830408C21Rik	lncRNA	RIKEN cDNA 3830408C21 gene [Source:MGI Symbol;Acc:MGI:1917940]	0.6646	1	0.246625
ENSMUSG00000010047	Hyal2	protein_coding	hyaluronoglucosaminidase 2 [Source:MGI Symbol;Acc:MGI:1196334]	0.664655	1	-0.329597
ENSMUSG00000051615	Rap2a	protein_coding	RAS related protein 2a [Source:MGI Symbol;Acc:MGI:97855]	0.664783	1	-0.284633
ENSMUSG00000021379	Id4	protein_coding	inhibitor of DNA binding 4 [Source:MGI Symbol;Acc:MGI:99414]	0.664809	1	0.121156
ENSMUSG00000002365	Snx9	protein_coding	sorting nexin 9 [Source:MGI Symbol;Acc:MGI:1913866]	0.664822	1	0.293145
ENSMUSG00000019461	Plscr3	protein_coding	phospholipid scramblase 3 [Source:MGI Symbol;Acc:MGI:1917560]	0.664924	1	0.352769
ENSMUSG00000104379	Gm37509	TEC	predicted gene, 37509 [Source:MGI Symbol;Acc:MGI:5610737]	0.664965	1	-0.361813
ENSMUSG00000102862	Gm37640	lncRNA	predicted gene, 37640 [Source:MGI Symbol;Acc:MGI:5610868]	0.664993	1	0.289866
ENSMUSG00000003955	Fam162a	protein_coding	family with sequence similarity 162, member A [Source:MGI Symbol;Acc:MGI:1917436]	0.665094	1	0.204217
ENSMUSG00000033713	Foxn3	protein_coding	forkhead box N3 [Source:MGI Symbol;Acc:MGI:1918625]	0.665102	1	-0.178721
ENSMUSG00000030102	Itpr1	protein_coding	inositol 1,4,5-trisphosphate receptor 1 [Source:MGI Symbol;Acc:MGI:96623]	0.665167	1	-0.13118
ENSMUSG00000051074	4930579K19Rik	lncRNA	RIKEN cDNA 4930579K19 gene [Source:MGI Symbol;Acc:MGI:1923131]	0.665201	1	-0.232069
ENSMUSG00000090685	Atp6v1fnb	protein_coding	Atp6v1f neighbor [Source:MGI Symbol;Acc:MGI:3644212]	0.665221	1	0.34582
ENSMUSG00000027423	Snx5	protein_coding	sorting nexin 5 [Source:MGI Symbol;Acc:MGI:1916428]	0.665223	1	-0.315535
ENSMUSG00000046718	Bst2	protein_coding	bone marrow stromal cell antigen 2 [Source:MGI Symbol;Acc:MGI:1916800]	0.665288	1	-0.337205
ENSMUSG00000026249	Serpine2	protein_coding	serine (or cysteine) peptidase inhibitor, clade E, member 2 [Source:MGI Symbol;Acc:MGI:101780]	0.665304	1	0.0878859
ENSMUSG00000071855	Ccdc112	protein_coding	coiled-coil domain containing 112 [Source:MGI Symbol;Acc:MGI:1918800]	0.665349	1	0.329178
ENSMUSG00000002984	Tomm40	protein_coding	translocase of outer mitochondrial membrane 40 [Source:MGI Symbol;Acc:MGI:1858259]	0.665353	1	0.3052
ENSMUSG00000097247	1500012K07Rik	lncRNA	RIKEN cDNA 1500012K07 gene [Source:MGI Symbol;Acc:MGI:1916204]	0.665438	1	-0.341778
ENSMUSG00000020530	Ggnbp2	protein_coding	gametogenetin binding protein 2 [Source:MGI Symbol;Acc:MGI:2387356]	0.665461	1	0.137604
ENSMUSG00000024186	Rgs11	protein_coding	regulator of G-protein signaling 11 [Source:MGI Symbol;Acc:MGI:1354739]	0.665463	1	0.181798
ENSMUSG00000019795	Pcmt1	protein_coding	protein-L-isoaspartate (D-aspartate) O-methyltransferase 1 [Source:MGI Symbol;Acc:MGI:97502]	0.665571	1	0.0925817
ENSMUSG00000100812	A730098A19Rik	lncRNA	RIKEN cDNA A730098A19 gene [Source:MGI Symbol;Acc:MGI:2444037]	0.665579	1	0.351516
ENSMUSG00000039942	Ptger4	protein_coding	prostaglandin E receptor 4 (subtype EP4) [Source:MGI Symbol;Acc:MGI:104311]	0.665598	1	0.112537
ENSMUSG00000104824	Gm21663	protein_coding	predicted gene, 21663 [Source:MGI Symbol;Acc:MGI:5435018]	0.665625	1	-0.13999
ENSMUSG00000067279	Ppp1r3c	protein_coding	protein phosphatase 1, regulatory subunit 3C [Source:MGI Symbol;Acc:MGI:1858229]	0.665655	1	0.206507
ENSMUSG00000039637	Coro7	protein_coding	coronin 7 [Source:MGI Symbol;Acc:MGI:1926135]	0.665658	1	-0.261636
ENSMUSG00000020420	Zfp607a	protein_coding	zinc finger protein 607A [Source:MGI Symbol;Acc:MGI:3584526]	0.665688	1	0.234233
ENSMUSG00000101846	Gm19927	processed_pseudogene	predicted gene, 19927 [Source:MGI Symbol;Acc:MGI:5012112]	0.66572	1	-0.37249
ENSMUSG00000084957	Bbip1	protein_coding	BBSome interacting protein 1 [Source:MGI Symbol;Acc:MGI:1913610]	0.665723	1	-0.122389
ENSMUSG00000055932	Fto	protein_coding	fat mass and obesity associated [Source:MGI Symbol;Acc:MGI:1347093]	0.665759	1	0.0917042
ENSMUSG00000089889	0610040B10Rik	lncRNA	RIKEN cDNA 0610040B10 gene [Source:MGI Symbol;Acc:MGI:1914922]	0.665795	1	-0.245719
ENSMUSG00000023912	Slc25a27	protein_coding	solute carrier family 25, member 27 [Source:MGI Symbol;Acc:MGI:1921261]	0.665797	1	0.321593
ENSMUSG00000021037	Ahsa1	protein_coding	AHA1, activator of heat shock protein ATPase 1 [Source:MGI Symbol;Acc:MGI:2387603]	0.665917	1	0.322132
ENSMUSG00000040373	Cacng5	protein_coding	calcium channel, voltage-dependent, gamma subunit 5 [Source:MGI Symbol;Acc:MGI:2157946]	0.66601	1	0.29817
ENSMUSG00000071324	Armc2	protein_coding	armadillo repeat containing 2 [Source:MGI Symbol;Acc:MGI:1916449]	0.666019	1	-0.270746
ENSMUSG00000023092	Fhl1	protein_coding	four and a half LIM domains 1 [Source:MGI Symbol;Acc:MGI:1298387]	0.666078	1	0.201969
ENSMUSG00000020940	Efcab15	protein_coding	EF-hand calcium binding domain 15 [Source:MGI Symbol;Acc:MGI:1916691]	0.666149	1	-0.190398
ENSMUSG00000036860	Mrpl55	protein_coding	mitochondrial ribosomal protein L55 [Source:MGI Symbol;Acc:MGI:1914462]	0.666155	1	0.234203
ENSMUSG00000022094	Slc39a14	protein_coding	solute carrier family 39 (zinc transporter), member 14 [Source:MGI Symbol;Acc:MGI:2384851]	0.666205	1	0.274936
ENSMUSG00000101630	Gm29261	lncRNA	predicted gene 29261 [Source:MGI Symbol;Acc:MGI:5579967]	0.666368	1	0.208644
ENSMUSG00000074052	BC048644	lncRNA	cDNA sequence BC048644 [Source:MGI Symbol;Acc:MGI:3039566]	0.666395	1	0.260071
ENSMUSG00000020009	Ifngr1	protein_coding	interferon gamma receptor 1 [Source:MGI Symbol;Acc:MGI:107655]	0.666495	1	-0.309547
ENSMUSG00000027244	Atg13	protein_coding	autophagy related 13 [Source:MGI Symbol;Acc:MGI:1196429]	0.666571	1	-0.172935
ENSMUSG00000097762	4732463B04Rik	lncRNA	RIKEN cDNA 4732463B04 gene [Source:MGI Symbol;Acc:MGI:3642483]	0.666838	1	0.347487
ENSMUSG00000036208	Nepro	protein_coding	nucleolus and neural progenitor protein [Source:MGI Symbol;Acc:MGI:2384836]	0.666889	1	0.136747
ENSMUSG00000024987	Cyp26a1	protein_coding	cytochrome P450, family 26, subfamily a, polypeptide 1 [Source:MGI Symbol;Acc:MGI:1096359]	0.666939	1	-0.154299
ENSMUSG00000030986	Dhx32	protein_coding	DEAH (Asp-Glu-Ala-His) box polypeptide 32 [Source:MGI Symbol;Acc:MGI:2141813]	0.667008	1	-0.139243
ENSMUSG00000029167	Ppargc1a	protein_coding	peroxisome proliferative activated receptor, gamma, coactivator 1 alpha [Source:MGI Symbol;Acc:MGI:1342774]	0.667038	1	0.331494
ENSMUSG00000044827	Tlr1	protein_coding	toll-like receptor 1 [Source:MGI Symbol;Acc:MGI:1341295]	0.667128	1	-0.179088
ENSMUSG00000086687	4930547E08Rik	lncRNA	RIKEN cDNA 4930547E08 gene [Source:MGI Symbol;Acc:MGI:1925281]	0.667147	1	-0.310943
ENSMUSG00000039233	Tbce	protein_coding	tubulin-specific chaperone E [Source:MGI Symbol;Acc:MGI:1917680]	0.667279	1	0.13805
ENSMUSG00000090559	Gm17137	transcribed_processed_pseudogene	predicted gene 17137 [Source:MGI Symbol;Acc:MGI:4937964]	0.66728	1	0.147407
ENSMUSG00000081611	Gm13651	processed_pseudogene	predicted gene 13651 [Source:MGI Symbol;Acc:MGI:3649524]	0.667327	1	-0.260731
ENSMUSG00000072663	Spef2	protein_coding	sperm flagellar 2 [Source:MGI Symbol;Acc:MGI:2443727]	0.66735	1	0.2409
ENSMUSG00000038991	Txndc5	protein_coding	thioredoxin domain containing 5 [Source:MGI Symbol;Acc:MGI:2145316]	0.667429	1	0.142934
ENSMUSG00000103118	Gm37582	TEC	predicted gene, 37582 [Source:MGI Symbol;Acc:MGI:5610810]	0.667446	1	-0.269395
ENSMUSG00000055491	Pprc1	protein_coding	peroxisome proliferative activated receptor, gamma, coactivator-related 1 [Source:MGI Symbol;Acc:MGI:2385096]	0.667529	1	-0.371333
ENSMUSG00000028684	Urod	protein_coding	uroporphyrinogen decarboxylase [Source:MGI Symbol;Acc:MGI:98916]	0.667572	1	-0.203938
ENSMUSG00000071669	Snx29	protein_coding	sorting nexin 29 [Source:MGI Symbol;Acc:MGI:1921728]	0.667623	1	-0.30708
ENSMUSG00000038608	Dock10	protein_coding	dedicator of cytokinesis 10 [Source:MGI Symbol;Acc:MGI:2146320]	0.66765	1	0.165369
ENSMUSG00000004698	Hdac9	protein_coding	histone deacetylase 9 [Source:MGI Symbol;Acc:MGI:1931221]	0.667659	1	0.200805
ENSMUSG00000023827	Agpat4	protein_coding	1-acylglycerol-3-phosphate O-acyltransferase 4 (lysophosphatidic acid acyltransferase, delta) [Source:MGI Symbol;Acc:MGI:1915512]	0.667752	1	-0.189035
ENSMUSG00000080942	Zfp36l1-ps	processed_pseudogene	zinc finger protein 36, C3H type-like 1, pseudogene [Source:MGI Symbol;Acc:MGI:3707318]	0.667778	1	0.436748
ENSMUSG00000021018	Polr2h	protein_coding	polymerase (RNA) II (DNA directed) polypeptide H [Source:MGI Symbol;Acc:MGI:2384309]	0.667914	1	-0.364607
ENSMUSG00000020561	Polr1f	protein_coding	RNA polymerase I subunit F [Source:MGI Symbol;Acc:MGI:106292]	0.66794	1	0.32711
ENSMUSG00000031488	Rab11fip1	protein_coding	RAB11 family interacting protein 1 (class I) [Source:MGI Symbol;Acc:MGI:1923017]	0.66794	1	0.223529
ENSMUSG00000026224	4933407L21Rik	protein_coding	RIKEN cDNA 4933407L21 gene [Source:MGI Symbol;Acc:MGI:1918391]	0.667986	1	-0.291544
ENSMUSG00000045232	Rln3	protein_coding	relaxin 3 [Source:MGI Symbol;Acc:MGI:2158015]	0.667991	1	-0.24649
ENSMUSG00000029178	Klf3	protein_coding	Kruppel-like factor 3 (basic) [Source:MGI Symbol;Acc:MGI:1342773]	0.668088	1	-0.196201
ENSMUSG00000062818	Vmn1r51	protein_coding	vomeronasal 1 receptor 51 [Source:MGI Symbol;Acc:MGI:1333759]	0.668152	1	0.382737
ENSMUSG00000035228	Ccdc106	protein_coding	coiled-coil domain containing 106 [Source:MGI Symbol;Acc:MGI:2385900]	0.66822	1	-0.147571
ENSMUSG00000085169	Gm10785	lncRNA	predicted gene 10785 [Source:MGI Symbol;Acc:MGI:3642149]	0.668288	1	-0.149289
ENSMUSG00000038902	Pogz	protein_coding	pogo transposable element with ZNF domain [Source:MGI Symbol;Acc:MGI:2442117]	0.668324	1	0.162699
ENSMUSG00000024925	Rnaseh2c	protein_coding	ribonuclease H2, subunit C [Source:MGI Symbol;Acc:MGI:1915459]	0.668343	1	-0.108056
ENSMUSG00000030226	Lmo3	protein_coding	LIM domain only 3 [Source:MGI Symbol;Acc:MGI:102810]	0.668434	1	0.141837
ENSMUSG00000050074	Spink8	protein_coding	serine peptidase inhibitor, Kazal type 8 [Source:MGI Symbol;Acc:MGI:1925959]	0.668665	1	-0.287122
ENSMUSG00000020953	Coch	protein_coding	cochlin [Source:MGI Symbol;Acc:MGI:1278313]	0.668685	1	-0.345242
ENSMUSG00000102697	Pcdhac2	protein_coding	protocadherin alpha subfamily C, 2 [Source:MGI Symbol;Acc:MGI:1891443]	0.668737	1	-0.328803
ENSMUSG00000024376	Epb41l4a	protein_coding	erythrocyte membrane protein band 4.1 like 4a [Source:MGI Symbol;Acc:MGI:103007]	0.66878	1	0.305079
ENSMUSG00000030123	Plxnd1	protein_coding	plexin D1 [Source:MGI Symbol;Acc:MGI:2154244]	0.668782	1	-0.254265
ENSMUSG00000029390	Tmed2	protein_coding	transmembrane p24 trafficking protein 2 [Source:MGI Symbol;Acc:MGI:1929269]	0.668864	1	0.319499
ENSMUSG00000038332	Sesn1	protein_coding	sestrin 1 [Source:MGI Symbol;Acc:MGI:2155278]	0.669026	1	0.23831
ENSMUSG00000033628	Pik3c3	protein_coding	phosphatidylinositol 3-kinase catalytic subunit type 3 [Source:MGI Symbol;Acc:MGI:2445019]	0.669059	1	0.143653
ENSMUSG00000047414	Flrt2	protein_coding	fibronectin leucine rich transmembrane protein 2 [Source:MGI Symbol;Acc:MGI:3603594]	0.669096	1	0.240409
ENSMUSG00000114579	Gm4130	processed_pseudogene	predicted gene 4130 [Source:MGI Symbol;Acc:MGI:3782306]	0.669113	1	0.281249
ENSMUSG00000017009	Sdc4	protein_coding	syndecan 4 [Source:MGI Symbol;Acc:MGI:1349164]	0.669114	1	0.221992
ENSMUSG00000024589	Nedd4l	protein_coding	neural precursor cell expressed, developmentally down-regulated gene 4-like [Source:MGI Symbol;Acc:MGI:1933754]	0.669298	1	-0.109791
ENSMUSG00000061859	Patj	protein_coding	PATJ, crumbs cell polarity complex component [Source:MGI Symbol;Acc:MGI:1277960]	0.669409	1	-0.211674
ENSMUSG00000050312	Nsun3	protein_coding	NOL1/NOP2/Sun domain family member 3 [Source:MGI Symbol;Acc:MGI:2146565]	0.669409	1	0.324234
ENSMUSG00000029439	Sfswap	protein_coding	splicing factor SWAP [Source:MGI Symbol;Acc:MGI:101760]	0.66949	1	-0.35292
ENSMUSG00000053626	Tll1	protein_coding	tolloid-like [Source:MGI Symbol;Acc:MGI:106923]	0.669502	1	0.317359
ENSMUSG00000087184	Gm11650	lncRNA	predicted gene 11650 [Source:MGI Symbol;Acc:MGI:3650132]	0.669523	1	-0.312598
ENSMUSG00000024493	Lars	protein_coding	leucyl-tRNA synthetase [Source:MGI Symbol;Acc:MGI:1913808]	0.669551	1	0.303508
ENSMUSG00000036864	Proser3	protein_coding	proline and serine rich 3 [Source:MGI Symbol;Acc:MGI:2681861]	0.669554	1	-0.286082
ENSMUSG00000115503	Gm6392	processed_pseudogene	predicted gene 6392 [Source:MGI Symbol;Acc:MGI:3644256]	0.669589	1	-0.137374
ENSMUSG00000030286	Emc3	protein_coding	ER membrane protein complex subunit 3 [Source:MGI Symbol;Acc:MGI:1913337]	0.669775	1	0.305904
ENSMUSG00000049233	Apoo-ps	processed_pseudogene	apolipoprotein O, pseudogene [Source:MGI Symbol;Acc:MGI:3649039]	0.669838	1	0.270446
ENSMUSG00000021071	Trim9	protein_coding	tripartite motif-containing 9 [Source:MGI Symbol;Acc:MGI:2137354]	0.669849	1	-0.12036
ENSMUSG00000051146	Camk2n2	protein_coding	calcium/calmodulin-dependent protein kinase II inhibitor 2 [Source:MGI Symbol;Acc:MGI:1920297]	0.670094	1	0.279183
ENSMUSG00000016528	Mapkapk2	protein_coding	MAP kinase-activated protein kinase 2 [Source:MGI Symbol;Acc:MGI:109298]	0.670105	1	-0.305376
ENSMUSG00000113861	Gm6190	processed_pseudogene	predicted gene 6190 [Source:MGI Symbol;Acc:MGI:3643523]	0.67018	1	0.185908
ENSMUSG00000000275	Trim25	protein_coding	tripartite motif-containing 25 [Source:MGI Symbol;Acc:MGI:102749]	0.670249	1	-0.352828
ENSMUSG00000002017	Fam98a	protein_coding	family with sequence similarity 98, member A [Source:MGI Symbol;Acc:MGI:1919972]	0.6703	1	-0.3032
ENSMUSG00000025268	Maged2	protein_coding	MAGE family member D2 [Source:MGI Symbol;Acc:MGI:1933391]	0.670312	1	0.320384
ENSMUSG00000036503	Rnf13	protein_coding	ring finger protein 13 [Source:MGI Symbol;Acc:MGI:1346341]	0.670401	1	-0.374306
ENSMUSG00000044018	Mrpl50	protein_coding	mitochondrial ribosomal protein L50 [Source:MGI Symbol;Acc:MGI:107329]	0.670541	1	0.259516
ENSMUSG00000057130	Txnl4a	protein_coding	thioredoxin-like 4A [Source:MGI Symbol;Acc:MGI:1351613]	0.670593	1	-0.348431
ENSMUSG00000023044	Csad	protein_coding	cysteine sulfinic acid decarboxylase [Source:MGI Symbol;Acc:MGI:2180098]	0.670613	1	0.316089
ENSMUSG00000028189	Ctbs	protein_coding	chitobiase [Source:MGI Symbol;Acc:MGI:1921495]	0.67063	1	-0.375152
ENSMUSG00000037795	N4bp2	protein_coding	NEDD4 binding protein 2 [Source:MGI Symbol;Acc:MGI:2684414]	0.670655	1	-0.306999
ENSMUSG00000036168	Ccdc38	protein_coding	coiled-coil domain containing 38 [Source:MGI Symbol;Acc:MGI:2444738]	0.670661	1	-0.178549
ENSMUSG00000020268	Lyrm7	protein_coding	LYR motif containing 7 [Source:MGI Symbol;Acc:MGI:1922780]	0.670812	1	-0.377521
ENSMUSG00000022003	Slc25a30	protein_coding	solute carrier family 25, member 30 [Source:MGI Symbol;Acc:MGI:1914804]	0.670956	1	-0.337206
ENSMUSG00000027628	Aar2	protein_coding	AAR2 splicing factor homolog [Source:MGI Symbol;Acc:MGI:1915545]	0.671107	1	0.295944
ENSMUSG00000056665	Them6	protein_coding	thioesterase superfamily member 6 [Source:MGI Symbol;Acc:MGI:1925301]	0.671113	1	-0.279085
ENSMUSG00000023904	Hcfc1r1	protein_coding	host cell factor C1 regulator 1 (XPO1-dependent) [Source:MGI Symbol;Acc:MGI:2663619]	0.671258	1	-0.16679
ENSMUSG00000043587	Pxylp1	protein_coding	2-phosphoxylose phosphatase 1 [Source:MGI Symbol;Acc:MGI:2442444]	0.671262	1	0.25959
ENSMUSG00000035437	Rabgap1	protein_coding	RAB GTPase activating protein 1 [Source:MGI Symbol;Acc:MGI:2385139]	0.67137	1	0.320323
ENSMUSG00000093565	Rab26os	lncRNA	RAB26, member RAS oncogene family, opposite strand [Source:MGI Symbol;Acc:MGI:1922864]	0.671417	1	-0.184042
ENSMUSG00000096210	H1f0	protein_coding	H1.0 linker histone [Source:MGI Symbol;Acc:MGI:95893]	0.671482	1	-0.109224
ENSMUSG00000028163	Nfkb1	protein_coding	nuclear factor of kappa light polypeptide gene enhancer in B cells 1, p105 [Source:MGI Symbol;Acc:MGI:97312]	0.67156	1	0.298752
ENSMUSG00000024293	Esco1	protein_coding	establishment of sister chromatid cohesion N-acetyltransferase 1 [Source:MGI Symbol;Acc:MGI:1925055]	0.671632	1	-0.305751
ENSMUSG00000068876	Cgn	protein_coding	cingulin [Source:MGI Symbol;Acc:MGI:1927237]	0.671642	1	0.318725
ENSMUSG00000037167	Spaca5	protein_coding	sperm acrosome associated 5 [Source:MGI Symbol;Acc:MGI:2685564]	0.671732	1	0.203455
ENSMUSG00000000861	Bcl11a	protein_coding	B cell CLL/lymphoma 11A (zinc finger protein) [Source:MGI Symbol;Acc:MGI:106190]	0.671748	1	0.221207
ENSMUSG00000075702	Selenom	protein_coding	selenoprotein M [Source:MGI Symbol;Acc:MGI:2149786]	0.671767	1	0.308176
ENSMUSG00000022452	Smdt1	protein_coding	single-pass membrane protein with aspartate rich tail 1 [Source:MGI Symbol;Acc:MGI:1916279]	0.671842	1	-0.185265
ENSMUSG00000037112	Sik2	protein_coding	salt inducible kinase 2 [Source:MGI Symbol;Acc:MGI:2445031]	0.67185	1	0.378194
ENSMUSG00000021112	Mpp5	protein_coding	membrane protein, palmitoylated 5 (MAGUK p55 subfamily member 5) [Source:MGI Symbol;Acc:MGI:1927339]	0.671954	1	-0.133803
ENSMUSG00000025816	Sec61a2	protein_coding	Sec61, alpha subunit 2 (S. cerevisiae) [Source:MGI Symbol;Acc:MGI:1931071]	0.671973	1	-0.223243
ENSMUSG00000026546	Cfap45	protein_coding	cilia and flagella associated protein 45 [Source:MGI Symbol;Acc:MGI:1919120]	0.67207	1	-0.302443
ENSMUSG00000047767	Atg16l2	protein_coding	autophagy related 16-like 2 (S. cerevisiae) [Source:MGI Symbol;Acc:MGI:1920933]	0.672231	1	0.176051
ENSMUSG00000075225	Ccdc162	protein_coding	coiled-coil domain containing 162 [Source:MGI Symbol;Acc:MGI:1923223]	0.672271	1	0.413108
ENSMUSG00000097040	2610316D01Rik	lncRNA	RIKEN cDNA 2610316D01 gene [Source:MGI Symbol;Acc:MGI:1919761]	0.672277	1	0.251675
ENSMUSG00000014748	Tex261	protein_coding	testis expressed gene 261 [Source:MGI Symbol;Acc:MGI:1096575]	0.672287	1	0.246853
ENSMUSG00000038369	Ncoa6	protein_coding	nuclear receptor coactivator 6 [Source:MGI Symbol;Acc:MGI:1929915]	0.67236	1	0.273053
ENSMUSG00000106144	Gm43972	lncRNA	predicted gene, 43972 [Source:MGI Symbol;Acc:MGI:5690364]	0.672368	1	-0.189692
ENSMUSG00000110023	Gm45505	lncRNA	predicted gene 45505 [Source:MGI Symbol;Acc:MGI:5791341]	0.672657	1	-0.190398
ENSMUSG00000028447	Dctn3	protein_coding	dynactin 3 [Source:MGI Symbol;Acc:MGI:1859251]	0.672689	1	-0.161498
ENSMUSG00000094597	Gm4810	processed_pseudogene	predicted gene 4810 [Source:MGI Symbol;Acc:MGI:3648106]	0.67278	1	0.176537
ENSMUSG00000032119	Hinfp	protein_coding	histone H4 transcription factor [Source:MGI Symbol;Acc:MGI:2429620]	0.67281	1	0.286497
ENSMUSG00000106895	Gm4754	processed_pseudogene	predicted gene 4754 [Source:MGI Symbol;Acc:MGI:3645925]	0.672872	1	0.22668
ENSMUSG00000029843	Slc13a4	protein_coding	solute carrier family 13 (sodium/sulfate symporters), member 4 [Source:MGI Symbol;Acc:MGI:2442367]	0.67292	1	0.215032
ENSMUSG00000045876	Pcdhb8	protein_coding	protocadherin beta 8 [Source:MGI Symbol;Acc:MGI:2136742]	0.672964	1	-0.281432
ENSMUSG00000056091	St3gal5	protein_coding	ST3 beta-galactoside alpha-2,3-sialyltransferase 5 [Source:MGI Symbol;Acc:MGI:1339963]	0.67299	1	-0.185972
ENSMUSG00000022244	Amacr	protein_coding	alpha-methylacyl-CoA racemase [Source:MGI Symbol;Acc:MGI:1098273]	0.673084	1	-0.304187
ENSMUSG00000031519	Asb5	protein_coding	ankyrin repeat and SOCs box-containing 5 [Source:MGI Symbol;Acc:MGI:1923544]	0.673127	1	-0.174985
ENSMUSG00000097967	Gm27002	lncRNA	predicted gene, 27002 [Source:MGI Symbol;Acc:MGI:5504117]	0.673155	1	-0.148452
ENSMUSG00000040164	Kcns1	protein_coding	K+ voltage-gated channel, subfamily S, 1 [Source:MGI Symbol;Acc:MGI:1197019]	0.673175	1	-0.272727
ENSMUSG00000113603	Gm47004	TEC	predicted gene, 47004 [Source:MGI Symbol;Acc:MGI:6095681]	0.673266	1	-0.148452
ENSMUSG00000009551	6330409D20Rik	protein_coding	RIKEN cDNA 6330409D20 gene [Source:MGI Symbol;Acc:MGI:1917980]	0.673349	1	-0.325164
ENSMUSG00000007989	Fzd3	protein_coding	frizzled class receptor 3 [Source:MGI Symbol;Acc:MGI:108476]	0.673353	1	0.272434
ENSMUSG00000027086	Fastkd1	protein_coding	FAST kinase domains 1 [Source:MGI Symbol;Acc:MGI:2444596]	0.673353	1	-0.36951
ENSMUSG00000031216	Stard8	protein_coding	START domain containing 8 [Source:MGI Symbol;Acc:MGI:2448556]	0.67342	1	-0.326907
ENSMUSG00000029575	Mmab	protein_coding	methylmalonic aciduria (cobalamin deficiency) cblB type homolog (human) [Source:MGI Symbol;Acc:MGI:1924947]	0.673436	1	0.280856
ENSMUSG00000021990	Spata13	protein_coding	spermatogenesis associated 13 [Source:MGI Symbol;Acc:MGI:104838]	0.673476	1	0.293542
ENSMUSG00000052798	Nup107	protein_coding	nucleoporin 107 [Source:MGI Symbol;Acc:MGI:2143854]	0.67364	1	0.271087
ENSMUSG00000031916	Cog8	protein_coding	component of oligomeric golgi complex 8 [Source:MGI Symbol;Acc:MGI:2142885]	0.673651	1	0.298501
ENSMUSG00000033542	Arhgef5	protein_coding	Rho guanine nucleotide exchange factor (GEF) 5 [Source:MGI Symbol;Acc:MGI:1858952]	0.673653	1	0.255401
ENSMUSG00000026172	Bcs1l	protein_coding	BCS1-like (yeast) [Source:MGI Symbol;Acc:MGI:1914071]	0.673675	1	-0.272368
ENSMUSG00000025724	Sec11a	protein_coding	SEC11 homolog A, signal peptidase complex subunit [Source:MGI Symbol;Acc:MGI:1929464]	0.673715	1	0.144157
ENSMUSG00000041220	Elovl6	protein_coding	ELOVL family member 6, elongation of long chain fatty acids (yeast) [Source:MGI Symbol;Acc:MGI:2156528]	0.673786	1	0.216938
ENSMUSG00000093540	4930505M18Rik	lncRNA	RIKEN cDNA 4930505M18 gene [Source:MGI Symbol;Acc:MGI:1914891]	0.673828	1	0.189569
ENSMUSG00000021759	Plpp1	protein_coding	phospholipid phosphatase 1 [Source:MGI Symbol;Acc:MGI:108412]	0.673871	1	0.125322
ENSMUSG00000033728	Lrrc14	protein_coding	leucine rich repeat containing 14 [Source:MGI Symbol;Acc:MGI:2445060]	0.673926	1	-0.0989014
ENSMUSG00000073725	Lmbrd1	protein_coding	LMBR1 domain containing 1 [Source:MGI Symbol;Acc:MGI:1915671]	0.673929	1	0.324143
ENSMUSG00000039804	Ncoa5	protein_coding	nuclear receptor coactivator 5 [Source:MGI Symbol;Acc:MGI:2385165]	0.673979	1	0.280895
ENSMUSG00000020659	Cbll1	protein_coding	Casitas B-lineage lymphoma-like 1 [Source:MGI Symbol;Acc:MGI:2144842]	0.674004	1	0.287516
ENSMUSG00000032346	Ooep	protein_coding	oocyte expressed protein [Source:MGI Symbol;Acc:MGI:1915218]	0.674119	1	0.212965
ENSMUSG00000045251	Zfp688	protein_coding	zinc finger protein 688 [Source:MGI Symbol;Acc:MGI:1916484]	0.674171	1	-0.360182
ENSMUSG00000075232	Amd1	protein_coding	S-adenosylmethionine decarboxylase 1 [Source:MGI Symbol;Acc:MGI:88004]	0.674203	1	0.267093
ENSMUSG00000113623	Gm48691	transcribed_processed_pseudogene	predicted gene, 48691 [Source:MGI Symbol;Acc:MGI:6098320]	0.67438	1	-0.188751
ENSMUSG00000007880	Arid1a	protein_coding	AT rich interactive domain 1A (SWI-like) [Source:MGI Symbol;Acc:MGI:1935147]	0.674424	1	-0.146466
ENSMUSG00000090558	Gm17202	lncRNA	predicted gene 17202 [Source:MGI Symbol;Acc:MGI:4938029]	0.674532	1	-0.136399
ENSMUSG00000032393	Dpp8	protein_coding	dipeptidylpeptidase 8 [Source:MGI Symbol;Acc:MGI:1921638]	0.674543	1	0.180869
ENSMUSG00000042185	Nfrkb	protein_coding	nuclear factor related to kappa B binding protein [Source:MGI Symbol;Acc:MGI:2442410]	0.674618	1	-0.30182
ENSMUSG00000004865	Srpk1	protein_coding	serine/arginine-rich protein specific kinase 1 [Source:MGI Symbol;Acc:MGI:106908]	0.674661	1	0.252738
ENSMUSG00000055013	Agap1	protein_coding	ArfGAP with GTPase domain, ankyrin repeat and PH domain 1 [Source:MGI Symbol;Acc:MGI:2653690]	0.674705	1	0.0977144
ENSMUSG00000021039	Snw1	protein_coding	SNW domain containing 1 [Source:MGI Symbol;Acc:MGI:1913604]	0.674812	1	-0.0841224
ENSMUSG00000027107	Chrna1	protein_coding	cholinergic receptor, nicotinic, alpha polypeptide 1 (muscle) [Source:MGI Symbol;Acc:MGI:87885]	0.674888	1	-0.367973
ENSMUSG00000051177	Plcb1	protein_coding	phospholipase C, beta 1 [Source:MGI Symbol;Acc:MGI:97613]	0.674908	1	0.121384
ENSMUSG00000067616	Klk11	protein_coding	kallikrein related-peptidase 11 [Source:MGI Symbol;Acc:MGI:1929977]	0.674911	1	0.164969
ENSMUSG00000036943	Rab8b	protein_coding	RAB8B, member RAS oncogene family [Source:MGI Symbol;Acc:MGI:2442982]	0.675035	1	0.148519
ENSMUSG00000037628	Cdkn3	protein_coding	cyclin-dependent kinase inhibitor 3 [Source:MGI Symbol;Acc:MGI:1919641]	0.675046	1	0.335968
ENSMUSG00000026341	Actr3	protein_coding	ARP3 actin-related protein 3 [Source:MGI Symbol;Acc:MGI:1921367]	0.675074	1	-0.0855668
ENSMUSG00000059040	Eno1b	protein_coding	enolase 1B, retrotransposed [Source:MGI Symbol;Acc:MGI:3648653]	0.675209	1	-0.212735
ENSMUSG00000048281	Dleu7	protein_coding	deleted in lymphocytic leukemia, 7 [Source:MGI Symbol;Acc:MGI:2447771]	0.675287	1	-0.380583
ENSMUSG00000114622	Gm18990	processed_pseudogene	predicted gene, 18990 [Source:MGI Symbol;Acc:MGI:5011175]	0.675301	1	0.196454
ENSMUSG00000086924	Gm11766	lncRNA	predicted gene 11766 [Source:MGI Symbol;Acc:MGI:3650673]	0.675347	1	-0.29395
ENSMUSG00000095930	Nim1k	protein_coding	NIM1 serine/threonine protein kinase [Source:MGI Symbol;Acc:MGI:2442399]	0.675415	1	0.285893
ENSMUSG00000113061	Rps18-ps5	protein_coding	ribosomal protein S18, pseudogene 5 [Source:MGI Symbol;Acc:MGI:3649931]	0.675475	1	-0.299203
ENSMUSG00000085603	Gm11346	transcribed_processed_pseudogene	predicted gene 11346 [Source:MGI Symbol;Acc:MGI:1923274]	0.675484	1	-0.148452
ENSMUSG00000100334	C230024C17Rik	lncRNA	RIKEN cDNA C230024C17 gene [Source:MGI Symbol;Acc:MGI:5439413]	0.675496	1	-0.255929
ENSMUSG00000021807	Rtraf	protein_coding	RNA transcription, translation and transport factor [Source:MGI Symbol;Acc:MGI:1915295]	0.675544	1	-0.279312
ENSMUSG00000037185	Krt80	protein_coding	keratin 80 [Source:MGI Symbol;Acc:MGI:1921377]	0.675545	1	-0.13999
ENSMUSG00000081752	Sms-ps	processed_pseudogene	spermine synthase, pseudogene [Source:MGI Symbol;Acc:MGI:3705601]	0.675694	1	-0.187074
ENSMUSG00000030793	Pycard	protein_coding	PYD and CARD domain containing [Source:MGI Symbol;Acc:MGI:1931465]	0.675711	1	-0.373448
ENSMUSG00000044229	Nxpe4	protein_coding	neurexophilin and PC-esterase domain family, member 4 [Source:MGI Symbol;Acc:MGI:1924792]	0.675822	1	-0.276855
ENSMUSG00000109293	Dcst2	protein_coding	DC-STAMP domain containing 2 [Source:MGI Symbol;Acc:MGI:2685606]	0.675897	1	0.153965
ENSMUSG00000022519	Srl	protein_coding	sarcalumenin [Source:MGI Symbol;Acc:MGI:2146620]	0.675911	1	0.36927
ENSMUSG00000111932	Gm18899	processed_pseudogene	predicted gene, 18899 [Source:MGI Symbol;Acc:MGI:5011084]	0.675943	1	-0.188993
ENSMUSG00000026240	Cops7b	protein_coding	COP9 signalosome subunit 7B [Source:MGI Symbol;Acc:MGI:1349388]	0.67597	1	-0.331775
ENSMUSG00000085360	Arhgap27os2	lncRNA	Rho GTPase activating protein 27, opposite strand 2 [Source:MGI Symbol;Acc:MGI:3650160]	0.676004	1	-0.297122
ENSMUSG00000049878	Rlf	protein_coding	rearranged L-myc fusion sequence [Source:MGI Symbol;Acc:MGI:1924705]	0.676052	1	0.280927
ENSMUSG00000052572	Dlg2	protein_coding	discs large MAGUK scaffold protein 2 [Source:MGI Symbol;Acc:MGI:1344351]	0.676064	1	0.320477
ENSMUSG00000032342	Mto1	protein_coding	mitochondrial tRNA translation optimization 1 [Source:MGI Symbol;Acc:MGI:1915541]	0.676149	1	-0.257378
ENSMUSG00000032394	Igdcc3	protein_coding	immunoglobulin superfamily, DCC subclass, member 3 [Source:MGI Symbol;Acc:MGI:1202390]	0.676204	1	0.253976
ENSMUSG00000006463	Zdhhc24	protein_coding	zinc finger, DHHC domain containing 24 [Source:MGI Symbol;Acc:MGI:1917855]	0.676265	1	0.273589
ENSMUSG00000042426	Dhx29	protein_coding	DEAH (Asp-Glu-Ala-His) box polypeptide 29 [Source:MGI Symbol;Acc:MGI:2145374]	0.676514	1	0.277404
ENSMUSG00000082922	Gm6939	transcribed_unprocessed_pseudogene	predicted gene 6939 [Source:MGI Symbol;Acc:MGI:3782976]	0.676557	1	-0.311017
ENSMUSG00000023018	Smarcd1	protein_coding	SWI/SNF related, matrix associated, actin dependent regulator of chromatin, subfamily d, member 1 [Source:MGI Symbol;Acc:MGI:1933623]	0.676724	1	-0.254881
ENSMUSG00000002083	Bbc3	protein_coding	BCL2 binding component 3 [Source:MGI Symbol;Acc:MGI:2181667]	0.676742	1	-0.304163
ENSMUSG00000021057	Akap5	protein_coding	A kinase (PRKA) anchor protein 5 [Source:MGI Symbol;Acc:MGI:2685104]	0.676796	1	0.128282
ENSMUSG00000093749	4921523L03Rik	lncRNA	RIKEN cDNA 4921523L03 gene [Source:MGI Symbol;Acc:MGI:1918163]	0.676847	1	-0.236617
ENSMUSG00000010048	Ifrd2	protein_coding	interferon-related developmental regulator 2 [Source:MGI Symbol;Acc:MGI:1316708]	0.677037	1	0.316575
ENSMUSG00000028100	Nudt17	protein_coding	nudix (nucleoside diphosphate linked moiety X)-type motif 17 [Source:MGI Symbol;Acc:MGI:1925623]	0.677041	1	-0.383825
ENSMUSG00000004565	Pnpla6	protein_coding	patatin-like phospholipase domain containing 6 [Source:MGI Symbol;Acc:MGI:1354723]	0.677087	1	0.166241
ENSMUSG00000036817	Sun1	protein_coding	Sad1 and UNC84 domain containing 1 [Source:MGI Symbol;Acc:MGI:1924303]	0.677132	1	0.296816
ENSMUSG00000046034	Otulin	protein_coding	OTU deubiquitinase with linear linkage specificity [Source:MGI Symbol;Acc:MGI:3577015]	0.677194	1	-0.272369
ENSMUSG00000015176	Nolc1	protein_coding	nucleolar and coiled-body phosphoprotein 1 [Source:MGI Symbol;Acc:MGI:1918019]	0.677228	1	0.271165
ENSMUSG00000024232	Bambi	protein_coding	BMP and activin membrane-bound inhibitor [Source:MGI Symbol;Acc:MGI:1915260]	0.67724	1	-0.23625
ENSMUSG00000098164	Gm5493	lncRNA	predicted gene 5493 [Source:MGI Symbol;Acc:MGI:3644511]	0.677297	1	-0.273202
ENSMUSG00000040557	Mettl27	protein_coding	methyltransferase like 27 [Source:MGI Symbol;Acc:MGI:1933146]	0.677324	1	-0.318449
ENSMUSG00000028804	Csmd2	protein_coding	CUB and Sushi multiple domains 2 [Source:MGI Symbol;Acc:MGI:2386401]	0.677376	1	0.266439
ENSMUSG00000101685	Gm17837	processed_pseudogene	predicted gene, 17837 [Source:MGI Symbol;Acc:MGI:5010022]	0.677486	1	-0.150413
ENSMUSG00000020472	Zkscan17	protein_coding	zinc finger with KRAB and SCAN domains 17 [Source:MGI Symbol;Acc:MGI:2679270]	0.677575	1	-0.203617
ENSMUSG00000026135	Zfp142	protein_coding	zinc finger protein 142 [Source:MGI Symbol;Acc:MGI:1924514]	0.677617	1	-0.340142
ENSMUSG00000084104	Gm13578	processed_pseudogene	predicted gene 13578 [Source:MGI Symbol;Acc:MGI:3649303]	0.677618	1	0.187951
ENSMUSG00000064367	mt-Nd5	protein_coding	mitochondrially encoded NADH dehydrogenase 5 [Source:MGI Symbol;Acc:MGI:102496]	0.67765	1	0.108425
ENSMUSG00000043484	Gm5867	processed_pseudogene	predicted gene 5867 [Source:MGI Symbol;Acc:MGI:3644922]	0.677687	1	-0.325954
ENSMUSG00000071656	Lrrn4cl	protein_coding	LRRN4 C-terminal like [Source:MGI Symbol;Acc:MGI:1916102]	0.677779	1	-0.327899
ENSMUSG00000033420	Antxr1	protein_coding	anthrax toxin receptor 1 [Source:MGI Symbol;Acc:MGI:1916788]	0.677988	1	-0.407201
ENSMUSG00000021483	Cdk20	protein_coding	cyclin-dependent kinase 20 [Source:MGI Symbol;Acc:MGI:2145349]	0.678103	1	0.331965
ENSMUSG00000100104	Gm5644	processed_pseudogene	predicted gene 5644 [Source:MGI Symbol;Acc:MGI:3646381]	0.678202	1	0.278885
ENSMUSG00000021090	Lrrc9	protein_coding	leucine rich repeat containing 9 [Source:MGI Symbol;Acc:MGI:1925507]	0.678234	1	-0.240583
ENSMUSG00000018442	Derl2	protein_coding	Der1-like domain family, member 2 [Source:MGI Symbol;Acc:MGI:2151483]	0.67827	1	0.154676
ENSMUSG00000097601	Gm26660	lncRNA	predicted gene, 26660 [Source:MGI Symbol;Acc:MGI:5477154]	0.678281	1	-0.339763
ENSMUSG00000016559	H3f3b	protein_coding	H3.3 histone B [Source:MGI Symbol;Acc:MGI:1101768]	0.678427	1	0.121532
ENSMUSG00000019818	Cd164	protein_coding	CD164 antigen [Source:MGI Symbol;Acc:MGI:1859568]	0.678461	1	-0.320952
ENSMUSG00000030518	Fam189a1	protein_coding	family with sequence similarity 189, member A1 [Source:MGI Symbol;Acc:MGI:1917888]	0.67854	1	-0.347177
ENSMUSG00000040420	Cdh18	protein_coding	cadherin 18 [Source:MGI Symbol;Acc:MGI:1344366]	0.678605	1	0.239094
ENSMUSG00000026516	Nvl	protein_coding	nuclear VCP-like [Source:MGI Symbol;Acc:MGI:1914709]	0.678627	1	-0.310891
ENSMUSG00000097561	4632411P08Rik	lncRNA	RIKEN cDNA 4632411P08 gene [Source:MGI Symbol;Acc:MGI:1925513]	0.678856	1	-0.190398
ENSMUSG00000112739	Gm20597	lncRNA	predicted gene, 20597 [Source:MGI Symbol;Acc:MGI:5295703]	0.678897	1	0.207442
ENSMUSG00000024039	Cbs	protein_coding	cystathionine beta-synthase [Source:MGI Symbol;Acc:MGI:88285]	0.678904	1	0.294833
ENSMUSG00000018707	Dync1h1	protein_coding	dynein cytoplasmic 1 heavy chain 1 [Source:MGI Symbol;Acc:MGI:103147]	0.678906	1	-0.0992775
ENSMUSG00000105779	Gm6439	processed_pseudogene	predicted gene 6439 [Source:MGI Symbol;Acc:MGI:3647442]	0.678972	1	-0.184713
ENSMUSG00000108957	Gm45235	lncRNA	predicted gene 45235 [Source:MGI Symbol;Acc:MGI:5753811]	0.678982	1	-0.336696
ENSMUSG00000102152	Gm37475	TEC	predicted gene, 37475 [Source:MGI Symbol;Acc:MGI:5610703]	0.678991	1	-0.136366
ENSMUSG00000094437	Gm9830	processed_pseudogene	predicted gene 9830 [Source:MGI Symbol;Acc:MGI:3704332]	0.679031	1	-0.333803
ENSMUSG00000110935	Gm8834	processed_pseudogene	predicted gene 8834 [Source:MGI Symbol;Acc:MGI:3646859]	0.679139	1	-0.258321
ENSMUSG00000066278	Vps37b	protein_coding	vacuolar protein sorting 37B [Source:MGI Symbol;Acc:MGI:1916724]	0.67923	1	-0.281185
ENSMUSG00000027395	Polr1b	protein_coding	polymerase (RNA) I polypeptide B [Source:MGI Symbol;Acc:MGI:108014]	0.679322	1	-0.289761
ENSMUSG00000026696	Vamp4	protein_coding	vesicle-associated membrane protein 4 [Source:MGI Symbol;Acc:MGI:1858730]	0.679329	1	0.116874
ENSMUSG00000025421	Hdhd2	protein_coding	haloacid dehalogenase-like hydrolase domain containing 2 [Source:MGI Symbol;Acc:MGI:1924237]	0.679366	1	0.106528
ENSMUSG00000056228	Cars2	protein_coding	cysteinyl-tRNA synthetase 2 (mitochondrial)(putative) [Source:MGI Symbol;Acc:MGI:1919191]	0.679383	1	-0.324218
ENSMUSG00000026755	Arpc5l	protein_coding	actin related protein 2/3 complex, subunit 5-like [Source:MGI Symbol;Acc:MGI:1921442]	0.679506	1	0.156754
ENSMUSG00000040268	Plekha1	protein_coding	pleckstrin homology domain containing, family A (phosphoinositide binding specific) member 1 [Source:MGI Symbol;Acc:MGI:2442213]	0.679515	1	-0.108754
ENSMUSG00000022414	Tab1	protein_coding	TGF-beta activated kinase 1/MAP3K7 binding protein 1 [Source:MGI Symbol;Acc:MGI:1913763]	0.679517	1	-0.301976
ENSMUSG00000111681	Gm47640	TEC	predicted gene, 47640 [Source:MGI Symbol;Acc:MGI:6096715]	0.679534	1	-0.331984
ENSMUSG00000030942	Thumpd1	protein_coding	THUMP domain containing 1 [Source:MGI Symbol;Acc:MGI:2444479]	0.679592	1	0.133005
ENSMUSG00000044362	Ccdc89	protein_coding	coiled-coil domain containing 89 [Source:MGI Symbol;Acc:MGI:1917304]	0.679631	1	-0.190398
ENSMUSG00000020828	Pld2	protein_coding	phospholipase D2 [Source:MGI Symbol;Acc:MGI:892877]	0.679644	1	-0.275946
ENSMUSG00000060988	Galnt13	protein_coding	polypeptide N-acetylgalactosaminyltransferase 13 [Source:MGI Symbol;Acc:MGI:2139447]	0.679679	1	0.161887
ENSMUSG00000074283	Zfp109	protein_coding	zinc finger protein 109 [Source:MGI Symbol;Acc:MGI:1929099]	0.679734	1	0.273077
ENSMUSG00000018583	G3bp1	protein_coding	GTPase activating protein (SH3 domain) binding protein 1 [Source:MGI Symbol;Acc:MGI:1351465]	0.679839	1	0.136509
ENSMUSG00000022748	Cmss1	protein_coding	cms small ribosomal subunit 1 [Source:MGI Symbol;Acc:MGI:1913747]	0.679872	1	0.287388
ENSMUSG00000033781	Asb13	protein_coding	ankyrin repeat and SOCS box-containing 13 [Source:MGI Symbol;Acc:MGI:2145525]	0.680026	1	0.258501
ENSMUSG00000114575	Gm47814	lncRNA	predicted gene, 47814 [Source:MGI Symbol;Acc:MGI:6096999]	0.680043	1	-0.358088
ENSMUSG00000030217	Art4	protein_coding	ADP-ribosyltransferase 4 [Source:MGI Symbol;Acc:MGI:1202710]	0.680054	1	-0.137374
ENSMUSG00000035236	Scai	protein_coding	suppressor of cancer cell invasion [Source:MGI Symbol;Acc:MGI:2443716]	0.680081	1	-0.335445
ENSMUSG00000020921	Tmem101	protein_coding	transmembrane protein 101 [Source:MGI Symbol;Acc:MGI:1923797]	0.680147	1	0.256963
ENSMUSG00000039361	Picalm	protein_coding	phosphatidylinositol binding clathrin assembly protein [Source:MGI Symbol;Acc:MGI:2385902]	0.680302	1	-0.117356
ENSMUSG00000022442	Ttll1	protein_coding	tubulin tyrosine ligase-like 1 [Source:MGI Symbol;Acc:MGI:2443047]	0.680408	1	-0.139574
ENSMUSG00000057506	Bloc1s2	protein_coding	biogenesis of lysosomal organelles complex-1, subunit 2 [Source:MGI Symbol;Acc:MGI:1920939]	0.680528	1	0.255916
ENSMUSG00000053615	Gm9913	lncRNA	predicted gene 9913 [Source:MGI Symbol;Acc:MGI:3642395]	0.680551	1	-0.279757
ENSMUSG00000105504	Gbp5	protein_coding	guanylate binding protein 5 [Source:MGI Symbol;Acc:MGI:2429943]	0.680591	1	0.355384
ENSMUSG00000007653	Gabrb2	protein_coding	gamma-aminobutyric acid (GABA) A receptor, subunit beta 2 [Source:MGI Symbol;Acc:MGI:95620]	0.680597	1	-0.392429
ENSMUSG00000053730	Tmem39b	protein_coding	transmembrane protein 39b [Source:MGI Symbol;Acc:MGI:2682939]	0.680614	1	0.264121
ENSMUSG00000002227	Mov10	protein_coding	Mov10 RISC complex RNA helicase [Source:MGI Symbol;Acc:MGI:97054]	0.680806	1	0.283042
ENSMUSG00000031537	Ikbkb	protein_coding	inhibitor of kappaB kinase beta [Source:MGI Symbol;Acc:MGI:1338071]	0.680836	1	0.175893
ENSMUSG00000002409	Dyrk1b	protein_coding	dual-specificity tyrosine-(Y)-phosphorylation regulated kinase 1b [Source:MGI Symbol;Acc:MGI:1330302]	0.680885	1	-0.311956
ENSMUSG00000079428	Tceal7	protein_coding	transcription elongation factor A (SII)-like 7 [Source:MGI Symbol;Acc:MGI:1915746]	0.680913	1	0.123207
ENSMUSG00000075270	Pde11a	protein_coding	phosphodiesterase 11A [Source:MGI Symbol;Acc:MGI:3036251]	0.680938	1	0.288119
ENSMUSG00000074346	Kcnd3os	lncRNA	potassium voltage-gated channel, Shal-related family, member 3, opposite strand [Source:MGI Symbol;Acc:MGI:1925885]	0.681078	1	-0.31187
ENSMUSG00000026434	Nucks1	protein_coding	nuclear casein kinase and cyclin-dependent kinase substrate 1 [Source:MGI Symbol;Acc:MGI:1934811]	0.681139	1	0.0950919
ENSMUSG00000062115	Rai1	protein_coding	retinoic acid induced 1 [Source:MGI Symbol;Acc:MGI:103291]	0.681161	1	-0.191731
ENSMUSG00000079593	4933416I08Rik	protein_coding	RIKEN cDNA 4933416I08 gene [Source:MGI Symbol;Acc:MGI:1918409]	0.681207	1	-0.0981568
ENSMUSG00000036893	Ehmt1	protein_coding	euchromatic histone methyltransferase 1 [Source:MGI Symbol;Acc:MGI:1924933]	0.68125	1	-0.333085
ENSMUSG00000115222	Gm49747	lncRNA	predicted gene, 49747 [Source:MGI Symbol;Acc:MGI:6215240]	0.681317	1	-0.290996
ENSMUSG00000028318	Polr1e	protein_coding	polymerase (RNA) I polypeptide E [Source:MGI Symbol;Acc:MGI:1929022]	0.68139	1	-0.258385
ENSMUSG00000079304	Tex52	protein_coding	testis expressed 52 [Source:MGI Symbol;Acc:MGI:1918399]	0.681419	1	-0.234422
ENSMUSG00000081705	Gm12582	processed_pseudogene	predicted gene 12582 [Source:MGI Symbol;Acc:MGI:3651489]	0.681441	1	0.160101
ENSMUSG00000028859	Csf3r	protein_coding	colony stimulating factor 3 receptor (granulocyte) [Source:MGI Symbol;Acc:MGI:1339755]	0.681516	1	-0.200514
ENSMUSG00000084319	Tpt1-ps3	processed_pseudogene	tumor protein, translationally-controlled, pseudogene 3 [Source:MGI Symbol;Acc:MGI:2664997]	0.681546	1	0.0857581
ENSMUSG00000097240	Gm26614	lncRNA	predicted gene, 26614 [Source:MGI Symbol;Acc:MGI:5477108]	0.681574	1	0.376687
ENSMUSG00000046159	Chrm3	protein_coding	cholinergic receptor, muscarinic 3, cardiac [Source:MGI Symbol;Acc:MGI:88398]	0.681576	1	0.28008
ENSMUSG00000107225	Gm43637	TEC	predicted gene 43637 [Source:MGI Symbol;Acc:MGI:5663774]	0.681592	1	-0.13183
ENSMUSG00000063160	Numbl	protein_coding	numb-like [Source:MGI Symbol;Acc:MGI:894702]	0.681616	1	-0.291724
ENSMUSG00000042369	Rbm45	protein_coding	RNA binding motif protein 45 [Source:MGI Symbol;Acc:MGI:2387367]	0.681698	1	-0.264221
ENSMUSG00000050628	Ubald2	protein_coding	UBA-like domain containing 2 [Source:MGI Symbol;Acc:MGI:1914635]	0.681768	1	0.244923
ENSMUSG00000097262	4933416M07Rik	lncRNA	RIKEN cDNA 4933416M07 gene [Source:MGI Symbol;Acc:MGI:1918332]	0.681826	1	-0.302978
ENSMUSG00000115850	Gm48956	lncRNA	predicted gene, 48956 [Source:MGI Symbol;Acc:MGI:6118285]	0.681861	1	0.324636
ENSMUSG00000113245	Gm48574	TEC	predicted gene, 48574 [Source:MGI Symbol;Acc:MGI:6098139]	0.681954	1	-0.339692
ENSMUSG00000025505	Tmem80	protein_coding	transmembrane protein 80 [Source:MGI Symbol;Acc:MGI:1918698]	0.681976	1	0.268978
ENSMUSG00000063275	Hacd1	protein_coding	3-hydroxyacyl-CoA dehydratase 1 [Source:MGI Symbol;Acc:MGI:1353592]	0.681978	1	-0.267943
ENSMUSG00000027479	Mapre1	protein_coding	microtubule-associated protein, RP/EB family, member 1 [Source:MGI Symbol;Acc:MGI:891995]	0.682004	1	0.266873
ENSMUSG00000028344	Invs	protein_coding	inversin [Source:MGI Symbol;Acc:MGI:1335082]	0.682017	1	-0.302853
ENSMUSG00000030588	Yif1b	protein_coding	Yip1 interacting factor homolog B (S. cerevisiae) [Source:MGI Symbol;Acc:MGI:1924504]	0.682079	1	0.275628
ENSMUSG00000033111	3830406C13Rik	protein_coding	RIKEN cDNA 3830406C13 gene [Source:MGI Symbol;Acc:MGI:1917937]	0.682325	1	-0.262122
ENSMUSG00000022132	Cldn10	protein_coding	claudin 10 [Source:MGI Symbol;Acc:MGI:1913101]	0.682542	1	-0.30156
ENSMUSG00000045983	Eif4g1	protein_coding	eukaryotic translation initiation factor 4, gamma 1 [Source:MGI Symbol;Acc:MGI:2384784]	0.682666	1	-0.0937784
ENSMUSG00000036949	Slc39a12	protein_coding	solute carrier family 39 (zinc transporter), member 12 [Source:MGI Symbol;Acc:MGI:2139274]	0.682814	1	-0.237512
ENSMUSG00000063281	Zfp35	protein_coding	zinc finger protein 35 [Source:MGI Symbol;Acc:MGI:99179]	0.682907	1	-0.249803
ENSMUSG00000015843	Rxrg	protein_coding	retinoid X receptor gamma [Source:MGI Symbol;Acc:MGI:98216]	0.682933	1	0.276798
ENSMUSG00000046145	1700018M17Rik	pseudogene	RIKEN cDNA 1700018M17 gene [Source:MGI Symbol;Acc:MGI:1919495]	0.68294	1	0.288
ENSMUSG00000085479	9430073C21Rik	lncRNA	Riken cDNA 9430073C21 gene [Source:MGI Symbol;Acc:MGI:3699860]	0.682973	1	0.403277
ENSMUSG00000071757	Zhx2	protein_coding	zinc fingers and homeoboxes 2 [Source:MGI Symbol;Acc:MGI:2683087]	0.683011	1	-0.289293
ENSMUSG00000027525	Phactr3	protein_coding	phosphatase and actin regulator 3 [Source:MGI Symbol;Acc:MGI:1921439]	0.683014	1	-0.0975432
ENSMUSG00000110617	Gm5910	processed_pseudogene	predicted gene 5910 [Source:MGI Symbol;Acc:MGI:3646687]	0.683019	1	-0.326325
ENSMUSG00000041571	Selenow	protein_coding	selenoprotein W [Source:MGI Symbol;Acc:MGI:1100878]	0.683028	1	0.311306
ENSMUSG00000040658	Dnph1	protein_coding	2'-deoxynucleoside 5'-phosphate N-hydrolase 1 [Source:MGI Symbol;Acc:MGI:3039376]	0.683102	1	0.315325
ENSMUSG00000030870	Ubfd1	protein_coding	ubiquitin family domain containing 1 [Source:MGI Symbol;Acc:MGI:107301]	0.683143	1	0.317595
ENSMUSG00000028158	Mttp	protein_coding	microsomal triglyceride transfer protein [Source:MGI Symbol;Acc:MGI:106926]	0.683204	1	0.256301
ENSMUSG00000059439	Bcas3	protein_coding	breast carcinoma amplified sequence 3 [Source:MGI Symbol;Acc:MGI:2385848]	0.683212	1	0.141547
ENSMUSG00000020056	Washc3	protein_coding	WASH complex subunit 3 [Source:MGI Symbol;Acc:MGI:1914532]	0.683245	1	-0.267918
ENSMUSG00000028466	Creb3	protein_coding	cAMP responsive element binding protein 3 [Source:MGI Symbol;Acc:MGI:99946]	0.683252	1	-0.100957
ENSMUSG00000041570	Camsap2	protein_coding	calmodulin regulated spectrin-associated protein family, member 2 [Source:MGI Symbol;Acc:MGI:1922434]	0.683333	1	0.11555
ENSMUSG00000072568	Lratd2	protein_coding	LRAT domain containing 1 [Source:MGI Symbol;Acc:MGI:3026924]	0.683435	1	-0.25757
ENSMUSG00000067215	Usp51	protein_coding	ubiquitin specific protease 51 [Source:MGI Symbol;Acc:MGI:3588217]	0.683487	1	0.299954
ENSMUSG00000048087	Gm4737	protein_coding	predicted gene 4737 [Source:MGI Symbol;Acc:MGI:3643647]	0.683497	1	-0.316906
ENSMUSG00000019806	Aig1	protein_coding	androgen-induced 1 [Source:MGI Symbol;Acc:MGI:1913503]	0.683502	1	0.285888
ENSMUSG00000040669	Phc1	protein_coding	polyhomeotic 1 [Source:MGI Symbol;Acc:MGI:103248]	0.683518	1	-0.286188
ENSMUSG00000022768	Ccdc116	protein_coding	coiled-coil domain containing 116 [Source:MGI Symbol;Acc:MGI:1924122]	0.683592	1	-0.309562
ENSMUSG00000027540	Ptpn1	protein_coding	protein tyrosine phosphatase, non-receptor type 1 [Source:MGI Symbol;Acc:MGI:97805]	0.683596	1	-0.249514
ENSMUSG00000112099	Gm8960	processed_pseudogene	predicted gene 8960 [Source:MGI Symbol;Acc:MGI:3642929]	0.683607	1	0.196382
ENSMUSG00000034037	Fgd5	protein_coding	FYVE, RhoGEF and PH domain containing 5 [Source:MGI Symbol;Acc:MGI:2443369]	0.683767	1	0.285083
ENSMUSG00000026201	Stk16	protein_coding	serine/threonine kinase 16 [Source:MGI Symbol;Acc:MGI:1313271]	0.683786	1	-0.0899598
ENSMUSG00000035274	Tpbg	protein_coding	trophoblast glycoprotein [Source:MGI Symbol;Acc:MGI:1341264]	0.683799	1	-0.303973
ENSMUSG00000109729	Gm45418	lncRNA	predicted gene 45418 [Source:MGI Symbol;Acc:MGI:5791254]	0.6838	1	-0.148072
ENSMUSG00000097504	4930516B21Rik	lncRNA	RIKEN cDNA 4930516B21 gene [Source:MGI Symbol;Acc:MGI:1922364]	0.683849	1	-0.315402
ENSMUSG00000026109	Tmeff2	protein_coding	transmembrane protein with EGF-like and two follistatin-like domains 2 [Source:MGI Symbol;Acc:MGI:1861735]	0.683937	1	-0.314135
ENSMUSG00000021113	Snapc1	protein_coding	small nuclear RNA activating complex, polypeptide 1 [Source:MGI Symbol;Acc:MGI:1922877]	0.683959	1	0.170813
ENSMUSG00000107915	Gm44014	TEC	predicted gene, 44014 [Source:MGI Symbol;Acc:MGI:5690406]	0.684006	1	-0.234206
ENSMUSG00000062014	Gmfb	protein_coding	glia maturation factor, beta [Source:MGI Symbol;Acc:MGI:1927133]	0.684055	1	0.23699
ENSMUSG00000051427	Ccdc157	protein_coding	coiled-coil domain containing 157 [Source:MGI Symbol;Acc:MGI:3041210]	0.684105	1	-0.256113
ENSMUSG00000069272	H2ac8	protein_coding	H2A clustered histone 8 [Source:MGI Symbol;Acc:MGI:2448290]	0.684125	1	0.16866
ENSMUSG00000071659	Hnrnpul2	protein_coding	heterogeneous nuclear ribonucleoprotein U-like 2 [Source:MGI Symbol;Acc:MGI:1915943]	0.684132	1	0.0677404
ENSMUSG00000090098	Alms1-ps2	transcribed_unprocessed_pseudogene	ALMS1, centrosome and basal body associated, pseudogene 2 [Source:MGI Symbol;Acc:MGI:3779593]	0.684325	1	-0.190141
ENSMUSG00000003420	Fcgrt	protein_coding	Fc fragment of IgG receptor and transporter [Source:MGI Symbol;Acc:MGI:103017]	0.684364	1	-0.313401
ENSMUSG00000101695	1700094J05Rik	lncRNA	RIKEN cDNA 1700094J05 gene [Source:MGI Symbol;Acc:MGI:1914773]	0.68438	1	-0.185423
ENSMUSG00000050600	Zfp831	protein_coding	zinc finger protein 831 [Source:MGI Symbol;Acc:MGI:3641861]	0.68446	1	-0.200723
ENSMUSG00000108976	Gm29797	protein_coding	predicted gene, 29797 [Source:MGI Symbol;Acc:MGI:5588956]	0.684499	1	-0.137374
ENSMUSG00000076534	Igkv12-89	IG_V_gene	immunoglobulin kappa chain variable 12-89 [Source:MGI Symbol;Acc:MGI:4439829]	0.684641	1	-0.140333
ENSMUSG00000060244	Alyref2	protein_coding	Aly/REF export factor 2 [Source:MGI Symbol;Acc:MGI:1913144]	0.684702	1	0.318255
ENSMUSG00000091478	Gm10039	processed_pseudogene	predicted pseudogene 10039 [Source:MGI Symbol;Acc:MGI:3704382]	0.684757	1	-0.229032
ENSMUSG00000111028	Gm5922	lncRNA	predicted gene 5922 [Source:MGI Symbol;Acc:MGI:3647932]	0.684877	1	-0.271352
ENSMUSG00000028865	Cd164l2	protein_coding	CD164 sialomucin-like 2 [Source:MGI Symbol;Acc:MGI:1916905]	0.684897	1	0.325764
ENSMUSG00000046182	Gsg1l	protein_coding	GSG1-like [Source:MGI Symbol;Acc:MGI:2685483]	0.68494	1	0.12648
ENSMUSG00000020570	Sypl	protein_coding	synaptophysin-like protein [Source:MGI Symbol;Acc:MGI:108081]	0.685004	1	0.253692
ENSMUSG00000097184	4632428C04Rik	lncRNA	RIKEN cDNA 4632428C04 gene [Source:MGI Symbol;Acc:MGI:1921600]	0.685169	1	-0.267686
ENSMUSG00000023965	Fbxl17	protein_coding	F-box and leucine-rich repeat protein 17 [Source:MGI Symbol;Acc:MGI:1354704]	0.685264	1	-0.140293
ENSMUSG00000037247	Pldi	lncRNA	polymorphic derived intron containing [Source:MGI Symbol;Acc:MGI:1920866]	0.6853	1	-0.193422
ENSMUSG00000073737	Gm10566	processed_pseudogene	predicted gene 10566 [Source:MGI Symbol;Acc:MGI:3642220]	0.685307	1	0.119598
ENSMUSG00000040681	Hmgn1	protein_coding	high mobility group nucleosomal binding domain 1 [Source:MGI Symbol;Acc:MGI:96120]	0.685394	1	-0.191796
ENSMUSG00000062846	Gm14176	processed_pseudogene	predicted gene 14176 [Source:MGI Symbol;Acc:MGI:3650021]	0.685412	1	0.29119
ENSMUSG00000050846	Zfp623	protein_coding	zinc finger protein 623 [Source:MGI Symbol;Acc:MGI:1926084]	0.685485	1	-0.309434
ENSMUSG00000067889	Sptbn2	protein_coding	spectrin beta, non-erythrocytic 2 [Source:MGI Symbol;Acc:MGI:1313261]	0.685488	1	-0.300651
ENSMUSG00000038768	9130409I23Rik	protein_coding	RIKEN cDNA 9130409I23 gene [Source:MGI Symbol;Acc:MGI:3588271]	0.685497	1	-0.148452
ENSMUSG00000043279	Trim56	protein_coding	tripartite motif-containing 56 [Source:MGI Symbol;Acc:MGI:2685298]	0.685551	1	0.31571
ENSMUSG00000023236	Scg5	protein_coding	secretogranin V [Source:MGI Symbol;Acc:MGI:98289]	0.685585	1	0.0942885
ENSMUSG00000100837	1700063D05Rik	lncRNA	RIKEN cDNA 1700063D05 gene [Source:MGI Symbol;Acc:MGI:1925750]	0.685614	1	-0.13999
ENSMUSG00000031748	Gnao1	protein_coding	guanine nucleotide binding protein, alpha O [Source:MGI Symbol;Acc:MGI:95775]	0.685785	1	-0.107175
ENSMUSG00000025351	Cd63	protein_coding	CD63 antigen [Source:MGI Symbol;Acc:MGI:99529]	0.685809	1	-0.274382
ENSMUSG00000055024	Ep300	protein_coding	E1A binding protein p300 [Source:MGI Symbol;Acc:MGI:1276116]	0.685893	1	-0.286095
ENSMUSG00000081758	Gm11460	processed_pseudogene	predicted gene 11460 [Source:MGI Symbol;Acc:MGI:3649774]	0.685908	1	0.201361
ENSMUSG00000082016	Pgam1-ps2	processed_pseudogene	phosphoglycerate mutase 1, pseudogene 2 [Source:MGI Symbol;Acc:MGI:3645709]	0.68596	1	0.295732
ENSMUSG00000044348	Slc25a53	protein_coding	solute carrier family 25, member 53 [Source:MGI Symbol;Acc:MGI:1914312]	0.685973	1	-0.265234
ENSMUSG00000032112	Trappc4	protein_coding	trafficking protein particle complex 4 [Source:MGI Symbol;Acc:MGI:1926211]	0.686059	1	0.160621
ENSMUSG00000020661	Dnmt3a	protein_coding	DNA methyltransferase 3A [Source:MGI Symbol;Acc:MGI:1261827]	0.686098	1	0.27805
ENSMUSG00000045608	Dbx2	protein_coding	developing brain homeobox 2 [Source:MGI Symbol;Acc:MGI:107445]	0.686103	1	-0.287862
ENSMUSG00000001270	Ckb	protein_coding	creatine kinase, brain [Source:MGI Symbol;Acc:MGI:88407]	0.686121	1	-0.0859433
ENSMUSG00000022270	Retreg1	protein_coding	reticulophagy regulator 1 [Source:MGI Symbol;Acc:MGI:1913520]	0.686175	1	0.193631
ENSMUSG00000069268	H2bc7	protein_coding	H2B clustered histone 7 [Source:MGI Symbol;Acc:MGI:2448383]	0.686246	1	0.208644
ENSMUSG00000027845	Dclre1b	protein_coding	DNA cross-link repair 1B [Source:MGI Symbol;Acc:MGI:2156057]	0.686314	1	-0.337658
ENSMUSG00000082373	Gm13754	unitary_pseudogene	predicted gene 13754 [Source:MGI Symbol;Acc:MGI:3651213]	0.68633	1	-0.236617
ENSMUSG00000026078	Pdcl3	protein_coding	phosducin-like 3 [Source:MGI Symbol;Acc:MGI:1916083]	0.68637	1	0.255756
ENSMUSG00000025420	Katnal2	protein_coding	katanin p60 subunit A-like 2 [Source:MGI Symbol;Acc:MGI:1924234]	0.686416	1	-0.34482
ENSMUSG00000004952	Rasa4	protein_coding	RAS p21 protein activator 4 [Source:MGI Symbol;Acc:MGI:1858600]	0.686441	1	-0.2824
ENSMUSG00000111006	Gm10826	TEC	predicted gene 10826 [Source:MGI Symbol;Acc:MGI:3642318]	0.686446	1	-0.193422
ENSMUSG00000043445	Pgp	protein_coding	phosphoglycolate phosphatase [Source:MGI Symbol;Acc:MGI:1914328]	0.686455	1	-0.30873
ENSMUSG00000022265	Ank	protein_coding	progressive ankylosis [Source:MGI Symbol;Acc:MGI:3045421]	0.686468	1	-0.308121
ENSMUSG00000102865	Gm9839	TEC	predicted gene 9839 [Source:MGI Symbol;Acc:MGI:3641910]	0.686479	1	0.261097
ENSMUSG00000018923	Med11	protein_coding	mediator complex subunit 11 [Source:MGI Symbol;Acc:MGI:1913422]	0.686486	1	-0.298129
ENSMUSG00000023007	Prpf40b	protein_coding	pre-mRNA processing factor 40B [Source:MGI Symbol;Acc:MGI:1925583]	0.686557	1	0.265989
ENSMUSG00000099689	Zfp383	protein_coding	zinc finger protein 383 [Source:MGI Symbol;Acc:MGI:1920979]	0.686569	1	0.326685
ENSMUSG00000036411	9530077C05Rik	protein_coding	RIKEN cDNA 9530077C05 gene [Source:MGI Symbol;Acc:MGI:1915533]	0.686599	1	-0.334794
ENSMUSG00000037418	Best1	protein_coding	bestrophin 1 [Source:MGI Symbol;Acc:MGI:1346332]	0.686618	1	0.30331
ENSMUSG00000038388	Mpp6	protein_coding	membrane protein, palmitoylated 6 (MAGUK p55 subfamily member 6) [Source:MGI Symbol;Acc:MGI:1927340]	0.686632	1	0.27582
ENSMUSG00000005580	Adcy9	protein_coding	adenylate cyclase 9 [Source:MGI Symbol;Acc:MGI:108450]	0.686786	1	-0.345401
ENSMUSG00000101567	Txn-ps1	processed_pseudogene	thioredoxin, pseudogene 1 [Source:MGI Symbol;Acc:MGI:98875]	0.686988	1	-0.272927
ENSMUSG00000052861	Dnah6	protein_coding	dynein, axonemal, heavy chain 6 [Source:MGI Symbol;Acc:MGI:107744]	0.687123	1	0.267207
ENSMUSG00000034126	Pomt2	protein_coding	protein-O-mannosyltransferase 2 [Source:MGI Symbol;Acc:MGI:2444430]	0.687246	1	-0.116873
ENSMUSG00000024431	Nr3c1	protein_coding	nuclear receptor subfamily 3, group C, member 1 [Source:MGI Symbol;Acc:MGI:95824]	0.687264	1	0.298061
ENSMUSG00000028886	Eya3	protein_coding	EYA transcriptional coactivator and phosphatase 3 [Source:MGI Symbol;Acc:MGI:109339]	0.687317	1	0.261813
ENSMUSG00000047146	Tet1	protein_coding	tet methylcytosine dioxygenase 1 [Source:MGI Symbol;Acc:MGI:1098693]	0.687413	1	-0.307898
ENSMUSG00000034274	Thoc5	protein_coding	THO complex 5 [Source:MGI Symbol;Acc:MGI:1351333]	0.687517	1	-0.213976
ENSMUSG00000039318	Rab3gap2	protein_coding	RAB3 GTPase activating protein subunit 2 [Source:MGI Symbol;Acc:MGI:1916043]	0.687571	1	-0.0927062
ENSMUSG00000031865	Dctn1	protein_coding	dynactin 1 [Source:MGI Symbol;Acc:MGI:107745]	0.687651	1	-0.152597
ENSMUSG00000048478	Spata33	protein_coding	spermatogenesis associated 33 [Source:MGI Symbol;Acc:MGI:2444920]	0.687659	1	0.285482
ENSMUSG00000054648	Zfp869	protein_coding	zinc finger protein 869 [Source:MGI Symbol;Acc:MGI:1914119]	0.687755	1	-0.280111
ENSMUSG00000091816	Gm17141	lncRNA	predicted gene 17141 [Source:MGI Symbol;Acc:MGI:4937968]	0.687803	1	-0.311983
ENSMUSG00000084384	Gm12251	processed_pseudogene	predicted gene 12251 [Source:MGI Symbol;Acc:MGI:3652216]	0.687804	1	0.158543
ENSMUSG00000010110	Stx5a	protein_coding	syntaxin 5A [Source:MGI Symbol;Acc:MGI:1928483]	0.687828	1	0.296341
ENSMUSG00000075273	Ttc30b	protein_coding	tetratricopeptide repeat domain 30B [Source:MGI Symbol;Acc:MGI:1919671]	0.687843	1	0.270146
ENSMUSG00000022837	Iqcb1	protein_coding	IQ calmodulin-binding motif containing 1 [Source:MGI Symbol;Acc:MGI:2443764]	0.687863	1	0.316165
ENSMUSG00000103847	Gm20056	processed_pseudogene	predicted gene, 20056 [Source:MGI Symbol;Acc:MGI:5012241]	0.687949	1	-0.243368
ENSMUSG00000108829	Vmn2r-ps89	unprocessed_pseudogene	vomeronasal 2, receptor, pseudogene 89 [Source:MGI Symbol;Acc:MGI:3757941]	0.688051	1	-0.24782
ENSMUSG00000024251	Thada	protein_coding	thyroid adenoma associated [Source:MGI Symbol;Acc:MGI:3039623]	0.688088	1	0.319804
ENSMUSG00000006586	Runx1t1	protein_coding	RUNX1 translocation partner 1 [Source:MGI Symbol;Acc:MGI:104793]	0.688113	1	-0.250753
ENSMUSG00000036216	Leap2	protein_coding	liver-expressed antimicrobial peptide 2 [Source:MGI Symbol;Acc:MGI:2672795]	0.688126	1	0.266177
ENSMUSG00000019988	Nedd1	protein_coding	neural precursor cell expressed, developmentally down-regulated gene 1 [Source:MGI Symbol;Acc:MGI:97293]	0.688238	1	-0.250609
ENSMUSG00000044224	Dnajc21	protein_coding	DnaJ heat shock protein family (Hsp40) member C21 [Source:MGI Symbol;Acc:MGI:1925371]	0.688338	1	-0.128979
ENSMUSG00000108227	4933412L11Rik	TEC	RIKEN cDNA 4933412L11 gene [Source:MGI Symbol;Acc:MGI:1921328]	0.688341	1	-0.148452
ENSMUSG00000073460	Pnldc1	protein_coding	poly(A)-specific ribonuclease (PARN)-like domain containing 1 [Source:MGI Symbol;Acc:MGI:2685159]	0.688401	1	-0.152324
ENSMUSG00000001674	Ddx18	protein_coding	DEAD box helicase 18 [Source:MGI Symbol;Acc:MGI:1914192]	0.688435	1	-0.181552
ENSMUSG00000024426	Atat1	protein_coding	alpha tubulin acetyltransferase 1 [Source:MGI Symbol;Acc:MGI:1913869]	0.688476	1	-0.291842
ENSMUSG00000020628	Trappc12	protein_coding	trafficking protein particle complex 12 [Source:MGI Symbol;Acc:MGI:2445089]	0.688499	1	0.150515
ENSMUSG00000030519	Apba2	protein_coding	amyloid beta (A4) precursor protein-binding, family A, member 2 [Source:MGI Symbol;Acc:MGI:1261791]	0.688515	1	-0.293757
ENSMUSG00000097333	Zfp87	protein_coding	zinc finger protein 87 [Source:MGI Symbol;Acc:MGI:107768]	0.688627	1	0.280761
ENSMUSG00000039057	Myo16	protein_coding	myosin XVI [Source:MGI Symbol;Acc:MGI:2685951]	0.68867	1	-0.252543
ENSMUSG00000033233	Trim45	protein_coding	tripartite motif-containing 45 [Source:MGI Symbol;Acc:MGI:1918187]	0.68867	1	-0.313416
ENSMUSG00000052087	Rgs14	protein_coding	regulator of G-protein signaling 14 [Source:MGI Symbol;Acc:MGI:1859709]	0.688755	1	0.252876
ENSMUSG00000109958	Gm32786	lncRNA	predicted gene, 32786 [Source:MGI Symbol;Acc:MGI:5591945]	0.68886	1	-0.249514
ENSMUSG00000054612	Mgmt	protein_coding	O-6-methylguanine-DNA methyltransferase [Source:MGI Symbol;Acc:MGI:96977]	0.688866	1	-0.199232
ENSMUSG00000092323	BB365896	lncRNA	expressed sequence BB365896 [Source:MGI Symbol;Acc:MGI:3034340]	0.688887	1	-0.198128
ENSMUSG00000015092	Edf1	protein_coding	endothelial differentiation-related factor 1 [Source:MGI Symbol;Acc:MGI:1891227]	0.689052	1	-0.28618
ENSMUSG00000070047	Fat1	protein_coding	FAT atypical cadherin 1 [Source:MGI Symbol;Acc:MGI:109168]	0.689094	1	-0.255141
ENSMUSG00000085615	A330035P11Rik	lncRNA	RIKEN cDNA A330035P11 gene [Source:MGI Symbol;Acc:MGI:2442610]	0.689266	1	0.226623
ENSMUSG00000046096	Mosmo	protein_coding	modulator of smoothened [Source:MGI Symbol;Acc:MGI:2446240]	0.68941	1	0.28848
ENSMUSG00000068062	Gm14164	lncRNA	predicted gene 14164 [Source:MGI Symbol;Acc:MGI:3650730]	0.689451	1	-0.0961566
ENSMUSG00000069911	Insyn2b	protein_coding	inhibitory synaptic factor family member 2B [Source:MGI Symbol;Acc:MGI:3643491]	0.689463	1	-0.313423
ENSMUSG00000006270	Vax1	protein_coding	ventral anterior homeobox 1 [Source:MGI Symbol;Acc:MGI:1277163]	0.689496	1	-0.280978
ENSMUSG00000037405	Icam1	protein_coding	intercellular adhesion molecule 1 [Source:MGI Symbol;Acc:MGI:96392]	0.689528	1	-0.284983
ENSMUSG00000066150	Slc31a1	protein_coding	solute carrier family 31, member 1 [Source:MGI Symbol;Acc:MGI:1333843]	0.689662	1	0.239886
ENSMUSG00000021733	Slc4a7	protein_coding	solute carrier family 4, sodium bicarbonate cotransporter, member 7 [Source:MGI Symbol;Acc:MGI:2443878]	0.689716	1	-0.318727
ENSMUSG00000031365	Zfp275	protein_coding	zinc finger protein 275 [Source:MGI Symbol;Acc:MGI:1350985]	0.68975	1	0.278899
ENSMUSG00000074227	Spint2	protein_coding	serine protease inhibitor, Kunitz type 2 [Source:MGI Symbol;Acc:MGI:1338031]	0.689768	1	0.266738
ENSMUSG00000024654	Asrgl1	protein_coding	asparaginase like 1 [Source:MGI Symbol;Acc:MGI:1913764]	0.689803	1	0.0785474
ENSMUSG00000019822	Smpd2	protein_coding	sphingomyelin phosphodiesterase 2, neutral [Source:MGI Symbol;Acc:MGI:1278330]	0.689819	1	-0.156227
ENSMUSG00000082935	Gm7658	processed_pseudogene	predicted gene 7658 [Source:MGI Symbol;Acc:MGI:3648029]	0.689819	1	0.230157
ENSMUSG00000042035	Igsf3	protein_coding	immunoglobulin superfamily, member 3 [Source:MGI Symbol;Acc:MGI:1926158]	0.689839	1	-0.16606
ENSMUSG00000034271	Jdp2	protein_coding	Jun dimerization protein 2 [Source:MGI Symbol;Acc:MGI:1932093]	0.689913	1	-0.165981
ENSMUSG00000011171	Vipr2	protein_coding	vasoactive intestinal peptide receptor 2 [Source:MGI Symbol;Acc:MGI:107166]	0.68993	1	0.20926
ENSMUSG00000026260	Ndufa10	protein_coding	NADH:ubiquinone oxidoreductase subunit A10 [Source:MGI Symbol;Acc:MGI:1914523]	0.689977	1	-0.110493
ENSMUSG00000073427	Gm4924	protein_coding	predicted gene 4924 [Source:MGI Symbol;Acc:MGI:3643133]	0.690016	1	-0.265234
ENSMUSG00000024036	Slc37a1	protein_coding	solute carrier family 37 (glycerol-3-phosphate transporter), member 1 [Source:MGI Symbol;Acc:MGI:2446181]	0.690088	1	-0.340874
ENSMUSG00000083669	Mif-ps4	processed_pseudogene	macrophage migration inhibitory factor, pseudogene 4 [Source:MGI Symbol;Acc:MGI:103162]	0.690097	1	0.272981
ENSMUSG00000038773	Kdm3b	protein_coding	KDM3B lysine (K)-specific demethylase 3B [Source:MGI Symbol;Acc:MGI:1923356]	0.690149	1	-0.263543
ENSMUSG00000026189	Pecr	protein_coding	peroxisomal trans-2-enoyl-CoA reductase [Source:MGI Symbol;Acc:MGI:2148199]	0.690155	1	-0.362909
ENSMUSG00000020704	Asic2	protein_coding	acid-sensing (proton-gated) ion channel 2 [Source:MGI Symbol;Acc:MGI:1100867]	0.690184	1	0.294626
ENSMUSG00000036931	Nfkbid	protein_coding	nuclear factor of kappa light polypeptide gene enhancer in B cells inhibitor, delta [Source:MGI Symbol;Acc:MGI:3041243]	0.690208	1	-0.212709
ENSMUSG00000115733	Gm49001	transcribed_processed_pseudogene	predicted gene, 49001 [Source:MGI Symbol;Acc:MGI:6118353]	0.690262	1	0.155506
ENSMUSG00000049775	Tmsb4x	protein_coding	thymosin, beta 4, X chromosome [Source:MGI Symbol;Acc:MGI:99510]	0.69029	1	-0.121686
ENSMUSG00000047804	Akap10	protein_coding	A kinase (PRKA) anchor protein 10 [Source:MGI Symbol;Acc:MGI:1890218]	0.690317	1	-0.279896
ENSMUSG00000028378	Ptgr1	protein_coding	prostaglandin reductase 1 [Source:MGI Symbol;Acc:MGI:1914353]	0.690424	1	-0.268867
ENSMUSG00000042804	Gpr153	protein_coding	G protein-coupled receptor 153 [Source:MGI Symbol;Acc:MGI:1916157]	0.690481	1	0.308758
ENSMUSG00000063457	Rps15	protein_coding	ribosomal protein S15 [Source:MGI Symbol;Acc:MGI:98117]	0.69058	1	0.264065
ENSMUSG00000098132	Rassf10	protein_coding	Ras association (RalGDS/AF-6) domain family (N-terminal) member 10 [Source:MGI Symbol;Acc:MGI:1925998]	0.690585	1	0.318055
ENSMUSG00000055200	Sertad3	protein_coding	SERTA domain containing 3 [Source:MGI Symbol;Acc:MGI:2180697]	0.690592	1	-0.255265
ENSMUSG00000034832	Tet3	protein_coding	tet methylcytosine dioxygenase 3 [Source:MGI Symbol;Acc:MGI:2446229]	0.690648	1	0.24254
ENSMUSG00000040034	Nup43	protein_coding	nucleoporin 43 [Source:MGI Symbol;Acc:MGI:1917162]	0.690669	1	0.357655
ENSMUSG00000025038	Efhc2	protein_coding	EF-hand domain (C-terminal) containing 2 [Source:MGI Symbol;Acc:MGI:1921655]	0.690747	1	0.357713
ENSMUSG00000029819	Npy	protein_coding	neuropeptide Y [Source:MGI Symbol;Acc:MGI:97374]	0.690747	1	-0.275623
ENSMUSG00000046020	Pofut1	protein_coding	protein O-fucosyltransferase 1 [Source:MGI Symbol;Acc:MGI:2153207]	0.690749	1	0.240742
ENSMUSG00000015937	Macroh2a1	protein_coding	macroH2A.1 histone [Source:MGI Symbol;Acc:MGI:1349392]	0.690753	1	0.118093
ENSMUSG00000096935	1700113A16Rik	lncRNA	RIKEN cDNA 1700113A16 gene [Source:MGI Symbol;Acc:MGI:1923892]	0.690797	1	-0.105675
ENSMUSG00000052974	Cyp2f2	protein_coding	cytochrome P450, family 2, subfamily f, polypeptide 2 [Source:MGI Symbol;Acc:MGI:88608]	0.690954	1	-0.142023
ENSMUSG00000090935	Synj2bp	protein_coding	synaptojanin 2 binding protein [Source:MGI Symbol;Acc:MGI:1344347]	0.691008	1	0.276653
ENSMUSG00000029763	Exoc4	protein_coding	exocyst complex component 4 [Source:MGI Symbol;Acc:MGI:1096376]	0.691029	1	-0.156531
ENSMUSG00000030145	Zfp248	protein_coding	zinc finger protein 248 [Source:MGI Symbol;Acc:MGI:1919970]	0.691041	1	-0.280577
ENSMUSG00000023032	Slc4a8	protein_coding	solute carrier family 4 (anion exchanger), member 8 [Source:MGI Symbol;Acc:MGI:1928745]	0.691048	1	0.12037
ENSMUSG00000073739	Gm16287	lncRNA	predicted gene 16287 [Source:MGI Symbol;Acc:MGI:3650322]	0.69106	1	-0.163314
ENSMUSG00000042453	Reln	protein_coding	reelin [Source:MGI Symbol;Acc:MGI:103022]	0.691087	1	0.255623
ENSMUSG00000035615	Frmpd1	protein_coding	FERM and PDZ domain containing 1 [Source:MGI Symbol;Acc:MGI:2446274]	0.691088	1	0.329346
ENSMUSG00000083258	Gm5939	processed_pseudogene	predicted pseudogene 5939 [Source:MGI Symbol;Acc:MGI:3648845]	0.691114	1	-0.254203
ENSMUSG00000032570	Atp2c1	protein_coding	ATPase, Ca++-sequestering [Source:MGI Symbol;Acc:MGI:1889008]	0.691131	1	-0.0960279
ENSMUSG00000060989	Gm11847	processed_pseudogene	predicted gene 11847 [Source:MGI Symbol;Acc:MGI:3651787]	0.691212	1	-0.268837
ENSMUSG00000015597	Zfp318	protein_coding	zinc finger protein 318 [Source:MGI Symbol;Acc:MGI:1889348]	0.691287	1	-0.261035
ENSMUSG00000026686	Lmx1a	protein_coding	LIM homeobox transcription factor 1 alpha [Source:MGI Symbol;Acc:MGI:1888519]	0.691389	1	-0.137374
ENSMUSG00000074553	Eif1-ps1	processed_pseudogene	eukaryotic translation initiation factor 1, pseudogene 1 [Source:MGI Symbol;Acc:MGI:3642383]	0.691486	1	0.176981
ENSMUSG00000107927	Gm44090	TEC	predicted gene, 44090 [Source:MGI Symbol;Acc:MGI:5690482]	0.69149	1	0.153359
ENSMUSG00000108574	Gm44981	TEC	predicted gene 44981 [Source:MGI Symbol;Acc:MGI:5753557]	0.691543	1	-0.156401
ENSMUSG00000006299	Aamp	protein_coding	angio-associated migratory protein [Source:MGI Symbol;Acc:MGI:107809]	0.69161	1	0.0885169
ENSMUSG00000052605	Isoc2b	protein_coding	isochorismatase domain containing 2b [Source:MGI Symbol;Acc:MGI:1914691]	0.691669	1	0.303613
ENSMUSG00000101503	Gm28364	lncRNA	predicted gene 28364 [Source:MGI Symbol;Acc:MGI:5579070]	0.691762	1	-0.0952434
ENSMUSG00000035576	L3mbtl1	protein_coding	L3MBTL1 histone methyl-lysine binding protein [Source:MGI Symbol;Acc:MGI:2676663]	0.691803	1	0.260529
ENSMUSG00000087295	Gm3948	lncRNA	predicted gene 3948 [Source:MGI Symbol;Acc:MGI:3782122]	0.691824	1	0.361778
ENSMUSG00000051098	Mblac2	protein_coding	metallo-beta-lactamase domain containing 2 [Source:MGI Symbol;Acc:MGI:1920102]	0.691836	1	0.302917
ENSMUSG00000044117	Bmerb1	protein_coding	bMERB domain containing 1 [Source:MGI Symbol;Acc:MGI:1914504]	0.691932	1	-0.0814796
ENSMUSG00000051864	Tbc1d22a	protein_coding	TBC1 domain family, member 22a [Source:MGI Symbol;Acc:MGI:1289265]	0.691989	1	0.26682
ENSMUSG00000035572	Dcaf10	protein_coding	DDB1 and CUL4 associated factor 10 [Source:MGI Symbol;Acc:MGI:2140179]	0.691998	1	-0.277929
ENSMUSG00000003437	Paf1	protein_coding	Paf1, RNA polymerase II complex component [Source:MGI Symbol;Acc:MGI:1923988]	0.69213	1	0.0993182
ENSMUSG00000037375	Hhat	protein_coding	hedgehog acyltransferase [Source:MGI Symbol;Acc:MGI:2444681]	0.692468	1	0.203697
ENSMUSG00000006276	Eps15l1	protein_coding	epidermal growth factor receptor pathway substrate 15-like 1 [Source:MGI Symbol;Acc:MGI:104582]	0.692492	1	-0.19843
ENSMUSG00000033813	Tcea1	protein_coding	transcription elongation factor A (SII) 1 [Source:MGI Symbol;Acc:MGI:1196624]	0.692501	1	-0.323184
ENSMUSG00000019810	Fuca2	protein_coding	fucosidase, alpha-L- 2, plasma [Source:MGI Symbol;Acc:MGI:1914098]	0.692547	1	0.114294
ENSMUSG00000024924	Vldlr	protein_coding	very low density lipoprotein receptor [Source:MGI Symbol;Acc:MGI:98935]	0.692559	1	-0.095188
ENSMUSG00000110652	Gm33023	lncRNA	predicted gene, 33023 [Source:MGI Symbol;Acc:MGI:5592182]	0.692653	1	-0.360369
ENSMUSG00000068854	H2bc21	protein_coding	H2B clustered histone 21 [Source:MGI Symbol;Acc:MGI:2448415]	0.692712	1	0.285729
ENSMUSG00000032458	Copb2	protein_coding	coatomer protein complex, subunit beta 2 (beta prime) [Source:MGI Symbol;Acc:MGI:1354962]	0.692818	1	-0.0823539
ENSMUSG00000081664	Gm15544	processed_pseudogene	predicted gene 15544 [Source:MGI Symbol;Acc:MGI:3782993]	0.692909	1	-0.176478
ENSMUSG00000109083	Gm44992	lncRNA	predicted gene 44992 [Source:MGI Symbol;Acc:MGI:5753568]	0.692928	1	0.18638
ENSMUSG00000087406	E130215H24Rik	lncRNA	RIKEN cDNA E130215H24 gene [Source:MGI Symbol;Acc:MGI:1926091]	0.692974	1	-0.323374
ENSMUSG00000097760	6030442K20Rik	lncRNA	RIKEN cDNA 6030442K20 gene [Source:MGI Symbol;Acc:MGI:1925126]	0.693036	1	-0.137758
ENSMUSG00000019990	Pde7b	protein_coding	phosphodiesterase 7B [Source:MGI Symbol;Acc:MGI:1352752]	0.69305	1	-0.29446
ENSMUSG00000088106	Gm22378	snRNA	predicted gene, 22378 [Source:MGI Symbol;Acc:MGI:5452155]	0.693085	1	-0.171214
ENSMUSG00000088990	Gm22767	scaRNA	predicted gene, 22767 [Source:MGI Symbol;Acc:MGI:5452544]	0.693168	1	-0.13999
ENSMUSG00000081887	Gm12097	processed_pseudogene	predicted gene 12097 [Source:MGI Symbol;Acc:MGI:3651582]	0.69318	1	0.284465
ENSMUSG00000044393	Dsg2	protein_coding	desmoglein 2 [Source:MGI Symbol;Acc:MGI:1196466]	0.693201	1	-0.173922
ENSMUSG00000027420	Bfsp1	protein_coding	beaded filament structural protein 1, in lens-CP94 [Source:MGI Symbol;Acc:MGI:101770]	0.693239	1	-0.272305
ENSMUSG00000038704	Aspdh	protein_coding	aspartate dehydrogenase domain containing [Source:MGI Symbol;Acc:MGI:1915602]	0.693329	1	0.201449
ENSMUSG00000075700	Selenot	protein_coding	selenoprotein T [Source:MGI Symbol;Acc:MGI:1916477]	0.693395	1	0.0925899
ENSMUSG00000046311	Zfp62	protein_coding	zinc finger protein 62 [Source:MGI Symbol;Acc:MGI:99662]	0.693442	1	0.163073
ENSMUSG00000114019	Gm47155	TEC	predicted gene, 47155 [Source:MGI Symbol;Acc:MGI:6095924]	0.693569	1	0.259741
ENSMUSG00000005069	Pex5	protein_coding	peroxisomal biogenesis factor 5 [Source:MGI Symbol;Acc:MGI:1098808]	0.693587	1	0.129344
ENSMUSG00000059775	Rps26-ps1	transcribed_processed_pseudogene	ribosomal protein S26, pseudogene 1 [Source:MGI Symbol;Acc:MGI:3704322]	0.693814	1	-0.290658
ENSMUSG00000097881	Celrr	lncRNA	cerebellum expressed regulatory RNA [Source:MGI Symbol;Acc:MGI:2685664]	0.693833	1	-0.219675
ENSMUSG00000026796	Niban2	protein_coding	niban apoptosis regulator 2 [Source:MGI Symbol;Acc:MGI:2442910]	0.693833	1	-0.185193
ENSMUSG00000106951	5930430L01Rik	lncRNA	RIKEN cDNA 5930430L01 gene [Source:MGI Symbol;Acc:MGI:2443110]	0.693851	1	0.198458
ENSMUSG00000079442	St6galnac4	protein_coding	ST6 (alpha-N-acetyl-neuraminyl-2,3-beta-galactosyl-1,3)-N-acetylgalactosaminide alpha-2,6-sialyltransferase 4 [Source:MGI Symbol;Acc:MGI:1341894]	0.693861	1	0.258824
ENSMUSG00000021549	Rasa1	protein_coding	RAS p21 protein activator 1 [Source:MGI Symbol;Acc:MGI:97860]	0.693925	1	0.268211
ENSMUSG00000020919	Stat5b	protein_coding	signal transducer and activator of transcription 5B [Source:MGI Symbol;Acc:MGI:103035]	0.693986	1	0.17308
ENSMUSG00000083111	Gm14421	unprocessed_pseudogene	predicted gene 14421 [Source:MGI Symbol;Acc:MGI:3652254]	0.693998	1	-0.148452
ENSMUSG00000028524	Sgip1	protein_coding	SH3-domain GRB2-like (endophilin) interacting protein 1 [Source:MGI Symbol;Acc:MGI:1920344]	0.694055	1	-0.121545
ENSMUSG00000002059	Rab34	protein_coding	RAB34, member RAS oncogene family [Source:MGI Symbol;Acc:MGI:104606]	0.694109	1	-0.262176
ENSMUSG00000038365	Fbxo25	protein_coding	F-box protein 25 [Source:MGI Symbol;Acc:MGI:1914072]	0.694142	1	0.268277
ENSMUSG00000059991	Nptx2	protein_coding	neuronal pentraxin 2 [Source:MGI Symbol;Acc:MGI:1858209]	0.694494	1	0.243293
ENSMUSG00000031153	Gripap1	protein_coding	GRIP1 associated protein 1 [Source:MGI Symbol;Acc:MGI:1859616]	0.694523	1	-0.106175
ENSMUSG00000035337	Uchl4	protein_coding	ubiquitin carboxyl-terminal esterase L4 [Source:MGI Symbol;Acc:MGI:1890440]	0.694763	1	0.281277
ENSMUSG00000031970	Dbndd1	protein_coding	dysbindin (dystrobrevin binding protein 1) domain containing 1 [Source:MGI Symbol;Acc:MGI:1919435]	0.694772	1	-0.183107
ENSMUSG00000066839	Ecsit	protein_coding	ECSIT signalling integrator [Source:MGI Symbol;Acc:MGI:1349469]	0.694848	1	0.152941
ENSMUSG00000051379	Flrt3	protein_coding	fibronectin leucine rich transmembrane protein 3 [Source:MGI Symbol;Acc:MGI:1918686]	0.694858	1	0.227847
ENSMUSG00000039449	Prpf18	protein_coding	pre-mRNA processing factor 18 [Source:MGI Symbol;Acc:MGI:1914479]	0.694969	1	0.271013
ENSMUSG00000115149	9330188P03Rik	lncRNA	RIKEN cDNA 9330188P03 gene [Source:MGI Symbol;Acc:MGI:2686435]	0.695096	1	0.157323
ENSMUSG00000063873	Slc24a3	protein_coding	solute carrier family 24 (sodium/potassium/calcium exchanger), member 3 [Source:MGI Symbol;Acc:MGI:2137513]	0.695113	1	0.132396
ENSMUSG00000034432	Cops8	protein_coding	COP9 signalosome subunit 8 [Source:MGI Symbol;Acc:MGI:1915363]	0.695131	1	0.202446
ENSMUSG00000109113	Gm32916	lncRNA	predicted gene, 32916 [Source:MGI Symbol;Acc:MGI:5592075]	0.695145	1	-0.137374
ENSMUSG00000042404	Dennd4b	protein_coding	DENN/MADD domain containing 4B [Source:MGI Symbol;Acc:MGI:2446201]	0.695173	1	0.247479
ENSMUSG00000040283	Btnl9	protein_coding	butyrophilin-like 9 [Source:MGI Symbol;Acc:MGI:2442439]	0.695179	1	-0.122532
ENSMUSG00000097145	9230114K14Rik	lncRNA	RIKEN cDNA 9230114K14 gene [Source:MGI Symbol;Acc:MGI:3041212]	0.695266	1	-0.202622
ENSMUSG00000085269	Gm15777	lncRNA	predicted gene 15777 [Source:MGI Symbol;Acc:MGI:3783219]	0.695275	1	0.236524
ENSMUSG00000035949	Fbxw2	protein_coding	F-box and WD-40 domain protein 2 [Source:MGI Symbol;Acc:MGI:1353435]	0.695342	1	-0.210822
ENSMUSG00000031556	Tm2d2	protein_coding	TM2 domain containing 2 [Source:MGI Symbol;Acc:MGI:1916992]	0.695483	1	-0.300767
ENSMUSG00000054237	Fra10ac1	protein_coding	FRA10AC1 homolog (human) [Source:MGI Symbol;Acc:MGI:1917817]	0.69555	1	0.266965
ENSMUSG00000053519	Kcnip1	protein_coding	Kv channel-interacting protein 1 [Source:MGI Symbol;Acc:MGI:1917607]	0.69568	1	-0.315893
ENSMUSG00000040760	Appl1	protein_coding	adaptor protein, phosphotyrosine interaction, PH domain and leucine zipper containing 1 [Source:MGI Symbol;Acc:MGI:1920243]	0.695768	1	0.286213
ENSMUSG00000020869	Lrrc59	protein_coding	leucine rich repeat containing 59 [Source:MGI Symbol;Acc:MGI:2138133]	0.695795	1	0.243385
ENSMUSG00000020935	Dcakd	protein_coding	dephospho-CoA kinase domain containing [Source:MGI Symbol;Acc:MGI:1915337]	0.695821	1	-0.326091
ENSMUSG00000046167	Gldn	protein_coding	gliomedin [Source:MGI Symbol;Acc:MGI:2388361]	0.695843	1	0.273772
ENSMUSG00000085286	Ube4bos3	lncRNA	ubiquitination factor E4B, opposite strand 3 [Source:MGI Symbol;Acc:MGI:1921560]	0.695849	1	-0.34757
ENSMUSG00000100779	Gm29292	lncRNA	predicted gene 29292 [Source:MGI Symbol;Acc:MGI:5579998]	0.695852	1	0.21201
ENSMUSG00000103419	Gm29808	unprocessed_pseudogene	predicted gene, 29808 [Source:MGI Symbol;Acc:MGI:5588967]	0.69594	1	-0.141841
ENSMUSG00000073424	Cyp4f15	protein_coding	cytochrome P450, family 4, subfamily f, polypeptide 15 [Source:MGI Symbol;Acc:MGI:2146921]	0.695941	1	0.25542
ENSMUSG00000046747	Gm9812	pseudogene	predicted gene 9812 [Source:MGI Symbol;Acc:MGI:3708566]	0.695991	1	0.325285
ENSMUSG00000061079	Zfp143	protein_coding	zinc finger protein 143 [Source:MGI Symbol;Acc:MGI:1277969]	0.696107	1	0.262148
ENSMUSG00000034449	Dhrs11	protein_coding	dehydrogenase/reductase (SDR family) member 11 [Source:MGI Symbol;Acc:MGI:2652816]	0.696147	1	-0.341986
ENSMUSG00000002870	Mcm2	protein_coding	minichromosome maintenance complex component 2 [Source:MGI Symbol;Acc:MGI:105380]	0.696229	1	0.270066
ENSMUSG00000047959	Kcna3	protein_coding	potassium voltage-gated channel, shaker-related subfamily, member 3 [Source:MGI Symbol;Acc:MGI:96660]	0.696405	1	-0.320573
ENSMUSG00000042312	S100a13	protein_coding	S100 calcium binding protein A13 [Source:MGI Symbol;Acc:MGI:109581]	0.696408	1	-0.264749
ENSMUSG00000021819	Zswim8	protein_coding	zinc finger SWIM-type containing 8 [Source:MGI Symbol;Acc:MGI:1919156]	0.696428	1	0.190739
ENSMUSG00000026117	Zap70	protein_coding	zeta-chain (TCR) associated protein kinase [Source:MGI Symbol;Acc:MGI:99613]	0.69644	1	-0.216195
ENSMUSG00000024985	Tcf7l2	protein_coding	transcription factor 7 like 2, T cell specific, HMG box [Source:MGI Symbol;Acc:MGI:1202879]	0.696495	1	0.226014
ENSMUSG00000025413	Ttc4	protein_coding	tetratricopeptide repeat domain 4 [Source:MGI Symbol;Acc:MGI:1919604]	0.69651	1	-0.257054
ENSMUSG00000112184	Gm48826	processed_pseudogene	predicted gene, 48826 [Source:MGI Symbol;Acc:MGI:6098548]	0.696568	1	-0.13999
ENSMUSG00000032285	Dnaja4	protein_coding	DnaJ heat shock protein family (Hsp40) member A4 [Source:MGI Symbol;Acc:MGI:1927638]	0.696606	1	-0.139774
ENSMUSG00000031379	Pir	protein_coding	pirin [Source:MGI Symbol;Acc:MGI:1916906]	0.69667	1	-0.293959
ENSMUSG00000031465	Angpt2	protein_coding	angiopoietin 2 [Source:MGI Symbol;Acc:MGI:1202890]	0.696678	1	-0.179634
ENSMUSG00000036323	Srp72	protein_coding	signal recognition particle 72 [Source:MGI Symbol;Acc:MGI:1333795]	0.696697	1	0.106518
ENSMUSG00000048332	Lhfp	protein_coding	lipoma HMGIC fusion partner [Source:MGI Symbol;Acc:MGI:1920048]	0.696765	1	0.295661
ENSMUSG00000061207	Stk19	protein_coding	serine/threonine kinase 19 [Source:MGI Symbol;Acc:MGI:1860085]	0.696783	1	0.31337
ENSMUSG00000044857	Lemd2	protein_coding	LEM domain containing 2 [Source:MGI Symbol;Acc:MGI:2385045]	0.696957	1	-0.151512
ENSMUSG00000027399	Il1a	protein_coding	interleukin 1 alpha [Source:MGI Symbol;Acc:MGI:96542]	0.697033	1	0.320945
ENSMUSG00000027639	Samhd1	protein_coding	SAM domain and HD domain, 1 [Source:MGI Symbol;Acc:MGI:1927468]	0.697065	1	-0.284681
ENSMUSG00000066043	Phactr4	protein_coding	phosphatase and actin regulator 4 [Source:MGI Symbol;Acc:MGI:2140327]	0.697089	1	0.303517
ENSMUSG00000023191	P3h3	protein_coding	prolyl 3-hydroxylase 3 [Source:MGI Symbol;Acc:MGI:1315208]	0.697116	1	-0.306211
ENSMUSG00000027168	Pax6	protein_coding	paired box 6 [Source:MGI Symbol;Acc:MGI:97490]	0.697124	1	-0.288648
ENSMUSG00000113459	Gm30655	lncRNA	predicted gene, 30655 [Source:MGI Symbol;Acc:MGI:5589814]	0.697167	1	0.163744
ENSMUSG00000029716	Tfr2	protein_coding	transferrin receptor 2 [Source:MGI Symbol;Acc:MGI:1354956]	0.697198	1	-0.27353
ENSMUSG00000034640	Tiparp	protein_coding	TCDD-inducible poly(ADP-ribose) polymerase [Source:MGI Symbol;Acc:MGI:2159210]	0.697448	1	-0.296568
ENSMUSG00000081087	Rps15a-ps7	processed_pseudogene	ribosomal protein S15A, pseudogene 7 [Source:MGI Symbol;Acc:MGI:3650538]	0.697454	1	0.2636
ENSMUSG00000035984	Nme5	protein_coding	NME/NM23 family member 5 [Source:MGI Symbol;Acc:MGI:1922783]	0.697513	1	0.287237
ENSMUSG00000097323	4930426I24Rik	lncRNA	RIKEN cDNA 4930426I24 gene [Source:MGI Symbol;Acc:MGI:1921125]	0.697744	1	-0.188302
ENSMUSG00000025776	Crispld1	protein_coding	cysteine-rich secretory protein LCCL domain containing 1 [Source:MGI Symbol;Acc:MGI:1934666]	0.697903	1	-0.314395
ENSMUSG00000041264	Uspl1	protein_coding	ubiquitin specific peptidase like 1 [Source:MGI Symbol;Acc:MGI:2442342]	0.697906	1	-0.134778
ENSMUSG00000059658	Mif-ps6	processed_pseudogene	macrophage migration inhibitory factor, pseudogene 6 [Source:MGI Symbol;Acc:MGI:103158]	0.697913	1	-0.199765
ENSMUSG00000029423	Piwil1	protein_coding	piwi-like RNA-mediated gene silencing 1 [Source:MGI Symbol;Acc:MGI:1928897]	0.697926	1	-0.117019
ENSMUSG00000020703	5530401A14Rik	protein_coding	RIKEN cDNA 5530401A14 gene [Source:MGI Symbol;Acc:MGI:1918638]	0.697937	1	0.347407
ENSMUSG00000041278	Ttc1	protein_coding	tetratricopeptide repeat domain 1 [Source:MGI Symbol;Acc:MGI:1914077]	0.698071	1	-0.149117
ENSMUSG00000102887	Gm10857	lncRNA	predicted gene 10857 [Source:MGI Symbol;Acc:MGI:3641733]	0.698128	1	-0.208889
ENSMUSG00000032187	Smarca4	protein_coding	SWI/SNF related, matrix associated, actin dependent regulator of chromatin, subfamily a, member 4 [Source:MGI Symbol;Acc:MGI:88192]	0.698163	1	0.0967222
ENSMUSG00000097267	1700109K24Rik	lncRNA	RIKEN cDNA 1700109K24 gene [Source:MGI Symbol;Acc:MGI:1921553]	0.698202	1	0.205987
ENSMUSG00000027603	Ggt7	protein_coding	gamma-glutamyltransferase 7 [Source:MGI Symbol;Acc:MGI:1913385]	0.698203	1	0.105491
ENSMUSG00000036768	Kif15	protein_coding	kinesin family member 15 [Source:MGI Symbol;Acc:MGI:1098258]	0.698206	1	-0.352654
ENSMUSG00000087135	Gm16096	lncRNA	predicted gene 16096 [Source:MGI Symbol;Acc:MGI:3801985]	0.698208	1	-0.104264
ENSMUSG00000028832	Stmn1	protein_coding	stathmin 1 [Source:MGI Symbol;Acc:MGI:96739]	0.69821	1	0.206297
ENSMUSG00000021710	Nln	protein_coding	neurolysin (metallopeptidase M3 family) [Source:MGI Symbol;Acc:MGI:1923055]	0.698236	1	0.270759
ENSMUSG00000036879	Phkb	protein_coding	phosphorylase kinase beta [Source:MGI Symbol;Acc:MGI:97578]	0.698256	1	-0.152321
ENSMUSG00000039345	Mettl22	protein_coding	methyltransferase like 22 [Source:MGI Symbol;Acc:MGI:2384301]	0.698336	1	-0.310452
ENSMUSG00000063800	Prpf38a	protein_coding	PRP38 pre-mRNA processing factor 38 (yeast) domain containing A [Source:MGI Symbol;Acc:MGI:1916962]	0.698409	1	0.135486
ENSMUSG00000068699	Flnc	protein_coding	filamin C, gamma [Source:MGI Symbol;Acc:MGI:95557]	0.698441	1	-0.309249
ENSMUSG00000029466	Anapc7	protein_coding	anaphase promoting complex subunit 7 [Source:MGI Symbol;Acc:MGI:1929711]	0.698473	1	0.155776
ENSMUSG00000024053	Emilin2	protein_coding	elastin microfibril interfacer 2 [Source:MGI Symbol;Acc:MGI:2389136]	0.698475	1	-0.167506
ENSMUSG00000042308	Setd1a	protein_coding	SET domain containing 1A [Source:MGI Symbol;Acc:MGI:2446244]	0.698575	1	0.257214
ENSMUSG00000078776	9530053A07Rik	protein_coding	RIKEN cDNA 9530053A07 gene [Source:MGI Symbol;Acc:MGI:2442118]	0.698585	1	-0.294386
ENSMUSG00000096199	Ptrhd1	protein_coding	peptidyl-tRNA hydrolase domain containing 1 [Source:MGI Symbol;Acc:MGI:1916959]	0.698627	1	-0.277652
ENSMUSG00000111325	Gm47140	lncRNA	predicted gene, 47140 [Source:MGI Symbol;Acc:MGI:6095900]	0.69866	1	0.167286
ENSMUSG00000040570	Rundc3b	protein_coding	RUN domain containing 3B [Source:MGI Symbol;Acc:MGI:2685286]	0.698755	1	-0.342467
ENSMUSG00000002372	Ranbp3	protein_coding	RAN binding protein 3 [Source:MGI Symbol;Acc:MGI:1919060]	0.698801	1	0.106173
ENSMUSG00000086868	Gm15883	lncRNA	predicted gene 15883 [Source:MGI Symbol;Acc:MGI:3801875]	0.6989	1	0.1648
ENSMUSG00000003235	Eif2b5	protein_coding	eukaryotic translation initiation factor 2B, subunit 5 epsilon [Source:MGI Symbol;Acc:MGI:2446176]	0.698908	1	0.272479
ENSMUSG00000035781	R3hdm4	protein_coding	R3H domain containing 4 [Source:MGI Symbol;Acc:MGI:1924814]	0.698918	1	0.280541
ENSMUSG00000015474	Ppt2	protein_coding	palmitoyl-protein thioesterase 2 [Source:MGI Symbol;Acc:MGI:1860075]	0.699	1	-0.239475
ENSMUSG00000036923	Stox1	protein_coding	storkhead box 1 [Source:MGI Symbol;Acc:MGI:2684909]	0.699029	1	-0.255044
ENSMUSG00000031596	Slc7a2	protein_coding	solute carrier family 7 (cationic amino acid transporter, y+ system), member 2 [Source:MGI Symbol;Acc:MGI:99828]	0.699174	1	-0.203318
ENSMUSG00000074247	Dda1	protein_coding	DET1 and DDB1 associated 1 [Source:MGI Symbol;Acc:MGI:1913748]	0.699212	1	0.125957
ENSMUSG00000028882	Ppp1r8	protein_coding	protein phosphatase 1, regulatory subunit 8 [Source:MGI Symbol;Acc:MGI:2140494]	0.699213	1	0.174543
ENSMUSG00000020620	Abca8b	protein_coding	ATP-binding cassette, sub-family A (ABC1), member 8b [Source:MGI Symbol;Acc:MGI:1351668]	0.69925	1	-0.282548
ENSMUSG00000006345	Ggt1	protein_coding	gamma-glutamyltransferase 1 [Source:MGI Symbol;Acc:MGI:95706]	0.699266	1	-0.138014
ENSMUSG00000020549	Elac2	protein_coding	elaC ribonuclease Z 2 [Source:MGI Symbol;Acc:MGI:1890496]	0.699304	1	-0.129188
ENSMUSG00000106043	Gm42968	TEC	predicted gene 42968 [Source:MGI Symbol;Acc:MGI:5663105]	0.699372	1	-0.429888
ENSMUSG00000032180	Tmed1	protein_coding	transmembrane p24 trafficking protein 1 [Source:MGI Symbol;Acc:MGI:106201]	0.699379	1	-0.234582
ENSMUSG00000020182	Ddc	protein_coding	dopa decarboxylase [Source:MGI Symbol;Acc:MGI:94876]	0.69939	1	-0.334566
ENSMUSG00000038046	Mrm3	protein_coding	mitochondrial rRNA methyltransferase 3 [Source:MGI Symbol;Acc:MGI:1914640]	0.699492	1	-0.332312
ENSMUSG00000034544	Rsrc1	protein_coding	arginine/serine-rich coiled-coil 1 [Source:MGI Symbol;Acc:MGI:1914130]	0.699533	1	-0.162304
ENSMUSG00000031024	Denn2b	protein_coding	DENN domain containing 2B [Source:MGI Symbol;Acc:MGI:108517]	0.699545	1	0.358053
ENSMUSG00000058267	Mrps14	protein_coding	mitochondrial ribosomal protein S14 [Source:MGI Symbol;Acc:MGI:1928141]	0.699554	1	0.190696
ENSMUSG00000040396	Abhd13	protein_coding	abhydrolase domain containing 13 [Source:MGI Symbol;Acc:MGI:1916154]	0.699602	1	0.202651
ENSMUSG00000041014	Nrg3	protein_coding	neuregulin 3 [Source:MGI Symbol;Acc:MGI:1097165]	0.699605	1	0.241809
ENSMUSG00000075327	Zbtb2	protein_coding	zinc finger and BTB domain containing 2 [Source:MGI Symbol;Acc:MGI:2685949]	0.699666	1	-0.336367
ENSMUSG00000042797	Aqp11	protein_coding	aquaporin 11 [Source:MGI Symbol;Acc:MGI:1913583]	0.699706	1	-0.22569
ENSMUSG00000026568	Mpc2	protein_coding	mitochondrial pyruvate carrier 2 [Source:MGI Symbol;Acc:MGI:1917706]	0.69972	1	-0.187402
ENSMUSG00000031727	Pmfbp1	protein_coding	polyamine modulated factor 1 binding protein 1 [Source:MGI Symbol;Acc:MGI:1930136]	0.699811	1	-0.13999
ENSMUSG00000029149	Krtcap3	protein_coding	keratinocyte associated protein 3 [Source:MGI Symbol;Acc:MGI:1917065]	0.699842	1	0.271033
ENSMUSG00000037761	Actr5	protein_coding	ARP5 actin-related protein 5 [Source:MGI Symbol;Acc:MGI:1924748]	0.699969	1	-0.254688
ENSMUSG00000107497	Gm44957	lncRNA	predicted gene 44957 [Source:MGI Symbol;Acc:MGI:5753533]	0.699982	1	0.214277
ENSMUSG00000027893	Ahcyl1	protein_coding	S-adenosylhomocysteine hydrolase-like 1 [Source:MGI Symbol;Acc:MGI:2385184]	0.700048	1	0.078879
ENSMUSG00000056753	C330011M18Rik	lncRNA	RIKEN cDNA C330011M18 gene [Source:MGI Symbol;Acc:MGI:3045248]	0.700171	1	0.221022
ENSMUSG00000023094	Msrb2	protein_coding	methionine sulfoxide reductase B2 [Source:MGI Symbol;Acc:MGI:1923717]	0.700257	1	-0.239641
ENSMUSG00000047721	Bola2	protein_coding	bolA-like 2 (E. coli) [Source:MGI Symbol;Acc:MGI:1913412]	0.7003	1	-0.129747
ENSMUSG00000020716	Nf1	protein_coding	neurofibromin 1 [Source:MGI Symbol;Acc:MGI:97306]	0.700324	1	-0.292042
ENSMUSG00000051262	Nat8f3	protein_coding	N-acetyltransferase 8 (GCN5-related) family member 3 [Source:MGI Symbol;Acc:MGI:2136449]	0.700369	1	-0.109524
ENSMUSG00000023467	Tulp2	protein_coding	tubby-like protein 2 [Source:MGI Symbol;Acc:MGI:1861600]	0.700412	1	-0.28275
ENSMUSG00000021482	Prxl2c	protein_coding	peroxiredoxin like 2C [Source:MGI Symbol;Acc:MGI:1913379]	0.700417	1	0.238547
ENSMUSG00000111910	Gm47472	TEC	predicted gene, 47472 [Source:MGI Symbol;Acc:MGI:6096442]	0.700472	1	-0.346221
ENSMUSG00000031715	Smarca5	protein_coding	SWI/SNF related, matrix associated, actin dependent regulator of chromatin, subfamily a, member 5 [Source:MGI Symbol;Acc:MGI:1935129]	0.700537	1	-0.23178
ENSMUSG00000063145	Bbs5	protein_coding	Bardet-Biedl syndrome 5 (human) [Source:MGI Symbol;Acc:MGI:1919819]	0.700556	1	0.219961
ENSMUSG00000110696	Gm45706	TEC	predicted gene 45706 [Source:MGI Symbol;Acc:MGI:5804821]	0.70057	1	-0.180374
ENSMUSG00000034889	Cactin	protein_coding	cactin, spliceosome C complex subunit [Source:MGI Symbol;Acc:MGI:1917562]	0.700606	1	-0.25886
ENSMUSG00000109933	Gm7600	processed_pseudogene	predicted gene 7600 [Source:MGI Symbol;Acc:MGI:3647502]	0.700671	1	-0.316278
ENSMUSG00000025925	Terf1	protein_coding	telomeric repeat binding factor 1 [Source:MGI Symbol;Acc:MGI:109634]	0.700742	1	0.224688
ENSMUSG00000043535	Setx	protein_coding	senataxin [Source:MGI Symbol;Acc:MGI:2443480]	0.700771	1	0.257956
ENSMUSG00000002733	Plekha3	protein_coding	pleckstrin homology domain-containing, family A (phosphoinositide binding specific) member 3 [Source:MGI Symbol;Acc:MGI:1932515]	0.700775	1	0.269434
ENSMUSG00000044147	Arf6	protein_coding	ADP-ribosylation factor 6 [Source:MGI Symbol;Acc:MGI:99435]	0.700849	1	0.245689
ENSMUSG00000054381	Zfp747	protein_coding	zinc finger protein 747 [Source:MGI Symbol;Acc:MGI:2443581]	0.700924	1	0.30461
ENSMUSG00000019920	Lims1	protein_coding	LIM and senescent cell antigen-like domains 1 [Source:MGI Symbol;Acc:MGI:1195263]	0.700944	1	0.205325
ENSMUSG00000022843	Clcn2	protein_coding	chloride channel, voltage-sensitive 2 [Source:MGI Symbol;Acc:MGI:105061]	0.70098	1	0.148722
ENSMUSG00000005936	Kctd20	protein_coding	potassium channel tetramerisation domain containing 20 [Source:MGI Symbol;Acc:MGI:1914239]	0.701043	1	0.129432
ENSMUSG00000040138	Ndp	protein_coding	Norrie disease (pseudoglioma) (human) [Source:MGI Symbol;Acc:MGI:102570]	0.701044	1	-0.31538
ENSMUSG00000049164	Zfp518a	protein_coding	zinc finger protein 518A [Source:MGI Symbol;Acc:MGI:1919922]	0.70112	1	-0.263164
ENSMUSG00000025880	Smad7	protein_coding	SMAD family member 7 [Source:MGI Symbol;Acc:MGI:1100518]	0.701156	1	-0.233059
ENSMUSG00000025747	Tyms	protein_coding	thymidylate synthase [Source:MGI Symbol;Acc:MGI:98878]	0.701473	1	0.195242
ENSMUSG00000020393	Kremen1	protein_coding	kringle containing transmembrane protein 1 [Source:MGI Symbol;Acc:MGI:1933988]	0.701485	1	0.258198
ENSMUSG00000059027	9630013D21Rik	lncRNA	RIKEN cDNA 9630013D21 gene [Source:MGI Symbol;Acc:MGI:2442649]	0.701543	1	0.266154
ENSMUSG00000029343	Crybb1	protein_coding	crystallin, beta B1 [Source:MGI Symbol;Acc:MGI:104992]	0.701575	1	-0.270118
ENSMUSG00000060780	Lrrtm1	protein_coding	leucine rich repeat transmembrane neuronal 1 [Source:MGI Symbol;Acc:MGI:2389173]	0.701618	1	0.199183
ENSMUSG00000049672	Zbtb14	protein_coding	zinc finger and BTB domain containing 14 [Source:MGI Symbol;Acc:MGI:1195345]	0.701622	1	0.268098
ENSMUSG00000030744	Rps3	protein_coding	ribosomal protein S3 [Source:MGI Symbol;Acc:MGI:1350917]	0.701638	1	0.0886625
ENSMUSG00000019699	Akt3	protein_coding	thymoma viral proto-oncogene 3 [Source:MGI Symbol;Acc:MGI:1345147]	0.701683	1	0.27763
ENSMUSG00000040687	Madd	protein_coding	MAP-kinase activating death domain [Source:MGI Symbol;Acc:MGI:2444672]	0.701686	1	-0.0882037
ENSMUSG00000113216	Gm40841	lncRNA	predicted gene, 40841 [Source:MGI Symbol;Acc:MGI:5623726]	0.701711	1	0.294005
ENSMUSG00000033963	Fancd2os	protein_coding	Fancd2 opposite strand [Source:MGI Symbol;Acc:MGI:1918229]	0.701721	1	0.380765
ENSMUSG00000020733	Slc9a3r1	protein_coding	solute carrier family 9 (sodium/hydrogen exchanger), member 3 regulator 1 [Source:MGI Symbol;Acc:MGI:1349482]	0.701762	1	-0.214285
ENSMUSG00000074748	Atxn7l3b	protein_coding	ataxin 7-like 3B [Source:MGI Symbol;Acc:MGI:1914971]	0.702005	1	0.100909
ENSMUSG00000094463	Gm8546	processed_pseudogene	predicted gene 8546 [Source:MGI Symbol;Acc:MGI:3647346]	0.702086	1	-0.284103
ENSMUSG00000041809	Efhc1	protein_coding	EF-hand domain (C-terminal) containing 1 [Source:MGI Symbol;Acc:MGI:1919127]	0.702245	1	-0.23252
ENSMUSG00000020193	Zpbp	protein_coding	zona pellucida binding protein [Source:MGI Symbol;Acc:MGI:1855701]	0.702301	1	-0.281126
ENSMUSG00000084013	Gm14270	processed_pseudogene	predicted gene 14270 [Source:MGI Symbol;Acc:MGI:3649849]	0.702304	1	-0.274626
ENSMUSG00000021460	Auh	protein_coding	AU RNA binding protein/enoyl-coenzyme A hydratase [Source:MGI Symbol;Acc:MGI:1338011]	0.70231	1	0.170924
ENSMUSG00000006235	Epor	protein_coding	erythropoietin receptor [Source:MGI Symbol;Acc:MGI:95408]	0.702381	1	-0.299099
ENSMUSG00000091957	Rps2-ps10	transcribed_processed_pseudogene	ribosomal protein S2, pseudogene 10 [Source:MGI Symbol;Acc:MGI:3645604]	0.702386	1	-0.145702
ENSMUSG00000037490	Slc2a12	protein_coding	solute carrier family 2 (facilitated glucose transporter), member 12 [Source:MGI Symbol;Acc:MGI:3052471]	0.702419	1	-0.136936
ENSMUSG00000114970	Gm49069	TEC	predicted gene, 49069 [Source:MGI Symbol;Acc:MGI:6118452]	0.702426	1	-0.13999
ENSMUSG00000019785	Clvs2	protein_coding	clavesin 2 [Source:MGI Symbol;Acc:MGI:2443223]	0.70248	1	0.245137
ENSMUSG00000020111	Micu1	protein_coding	mitochondrial calcium uptake 1 [Source:MGI Symbol;Acc:MGI:2384909]	0.702586	1	0.241732
ENSMUSG00000021109	Hif1a	protein_coding	hypoxia inducible factor 1, alpha subunit [Source:MGI Symbol;Acc:MGI:106918]	0.702707	1	-0.285937
ENSMUSG00000104277	Gm38299	TEC	predicted gene, 38299 [Source:MGI Symbol;Acc:MGI:5611527]	0.702728	1	0.132559
ENSMUSG00000032279	Idh3a	protein_coding	isocitrate dehydrogenase 3 (NAD+) alpha [Source:MGI Symbol;Acc:MGI:1915084]	0.702746	1	0.156998
ENSMUSG00000100039	Gm28959	lncRNA	predicted gene 28959 [Source:MGI Symbol;Acc:MGI:5579665]	0.702749	1	0.138522
ENSMUSG00000034799	Unc13a	protein_coding	unc-13 homolog A [Source:MGI Symbol;Acc:MGI:3051532]	0.702752	1	-0.0882561
ENSMUSG00000032121	Tmem218	protein_coding	transmembrane protein 218 [Source:MGI Symbol;Acc:MGI:1913529]	0.702756	1	0.284275
ENSMUSG00000001419	Mef2d	protein_coding	myocyte enhancer factor 2D [Source:MGI Symbol;Acc:MGI:99533]	0.702784	1	-0.114085
ENSMUSG00000029003	Mad2l2	protein_coding	MAD2 mitotic arrest deficient-like 2 [Source:MGI Symbol;Acc:MGI:1919140]	0.702812	1	-0.234058
ENSMUSG00000024242	Map4k3	protein_coding	mitogen-activated protein kinase kinase kinase kinase 3 [Source:MGI Symbol;Acc:MGI:2154405]	0.702969	1	-0.148268
ENSMUSG00000089819	Gm15679	lncRNA	predicted gene 15679 [Source:MGI Symbol;Acc:MGI:3783121]	0.703001	1	-0.18739
ENSMUSG00000009687	Fxyd5	protein_coding	FXYD domain-containing ion transport regulator 5 [Source:MGI Symbol;Acc:MGI:1201785]	0.703023	1	-0.151985
ENSMUSG00000051678	Pcdhb6	protein_coding	protocadherin beta 6 [Source:MGI Symbol;Acc:MGI:2136740]	0.703191	1	-0.301476
ENSMUSG00000024079	Eif2ak2	protein_coding	eukaryotic translation initiation factor 2-alpha kinase 2 [Source:MGI Symbol;Acc:MGI:1353449]	0.703286	1	-0.238336
ENSMUSG00000060679	Mrps9	protein_coding	mitochondrial ribosomal protein S9 [Source:MGI Symbol;Acc:MGI:1916777]	0.703392	1	0.25855
ENSMUSG00000049313	Sorl1	protein_coding	sortilin-related receptor, LDLR class A repeats-containing [Source:MGI Symbol;Acc:MGI:1202296]	0.703395	1	0.115693
ENSMUSG00000030747	Dgat2	protein_coding	diacylglycerol O-acyltransferase 2 [Source:MGI Symbol;Acc:MGI:1915050]	0.703421	1	-0.246947
ENSMUSG00000104394	Gm37254	TEC	predicted gene, 37254 [Source:MGI Symbol;Acc:MGI:5610482]	0.703442	1	0.279465
ENSMUSG00000028917	Plekhm2	protein_coding	pleckstrin homology domain containing, family M (with RUN domain) member 2 [Source:MGI Symbol;Acc:MGI:1916832]	0.70348	1	-0.115605
ENSMUSG00000048924	Ccdc125	protein_coding	coiled-coil domain containing 125 [Source:MGI Symbol;Acc:MGI:1923291]	0.703577	1	-0.150039
ENSMUSG00000032192	Gnb5	protein_coding	guanine nucleotide binding protein (G protein), beta 5 [Source:MGI Symbol;Acc:MGI:101848]	0.703626	1	0.114787
ENSMUSG00000033282	Rpgrip1l	protein_coding	Rpgrip1-like [Source:MGI Symbol;Acc:MGI:1920563]	0.703717	1	0.17712
ENSMUSG00000020170	Frs2	protein_coding	fibroblast growth factor receptor substrate 2 [Source:MGI Symbol;Acc:MGI:1100860]	0.703871	1	-0.192011
ENSMUSG00000024163	Mapk8ip3	protein_coding	mitogen-activated protein kinase 8 interacting protein 3 [Source:MGI Symbol;Acc:MGI:1353598]	0.703881	1	-0.0693873
ENSMUSG00000015968	Cacna1d	protein_coding	calcium channel, voltage-dependent, L type, alpha 1D subunit [Source:MGI Symbol;Acc:MGI:88293]	0.704022	1	0.251092
ENSMUSG00000035878	Hykk	protein_coding	hydroxylysine kinase 1 [Source:MGI Symbol;Acc:MGI:2443139]	0.704026	1	-0.309673
ENSMUSG00000053121	Gm5129	lncRNA	predicted gene 5129 [Source:MGI Symbol;Acc:MGI:3648499]	0.704099	1	-0.186698
ENSMUSG00000028436	Dcaf12	protein_coding	DDB1 and CUL4 associated factor 12 [Source:MGI Symbol;Acc:MGI:1916220]	0.70412	1	-0.105329
ENSMUSG00000026790	Odf2	protein_coding	outer dense fiber of sperm tails 2 [Source:MGI Symbol;Acc:MGI:1098824]	0.704202	1	-0.130879
ENSMUSG00000038489	Polr2l	protein_coding	polymerase (RNA) II (DNA directed) polypeptide L [Source:MGI Symbol;Acc:MGI:1913741]	0.704249	1	-0.264812
ENSMUSG00000085042	Abhd11os	transcribed_unitary_pseudogene	abhydrolase domain containing 11, opposite strand [Source:MGI Symbol;Acc:MGI:1917062]	0.70425	1	-0.147767
ENSMUSG00000029471	Camkk2	protein_coding	calcium/calmodulin-dependent protein kinase kinase 2, beta [Source:MGI Symbol;Acc:MGI:2444812]	0.704332	1	-0.242746
ENSMUSG00000033350	Chst2	protein_coding	carbohydrate sulfotransferase 2 [Source:MGI Symbol;Acc:MGI:1891160]	0.704337	1	-0.308975
ENSMUSG00000013495	Tmem175	protein_coding	transmembrane protein 175 [Source:MGI Symbol;Acc:MGI:1919642]	0.704344	1	0.107631
ENSMUSG00000040328	Olfr56	protein_coding	olfactory receptor 56 [Source:MGI Symbol;Acc:MGI:1333785]	0.704354	1	-0.231518
ENSMUSG00000053600	Zfp472	protein_coding	zinc finger protein 472 [Source:MGI Symbol;Acc:MGI:2385049]	0.704386	1	-0.319029
ENSMUSG00000028973	Abcb8	protein_coding	ATP-binding cassette, sub-family B (MDR/TAP), member 8 [Source:MGI Symbol;Acc:MGI:1351667]	0.704481	1	0.292743
ENSMUSG00000040490	Lrfn2	protein_coding	leucine rich repeat and fibronectin type III domain containing 2 [Source:MGI Symbol;Acc:MGI:1917780]	0.704568	1	-0.290515
ENSMUSG00000067028	Cntnap5b	protein_coding	contactin associated protein-like 5B [Source:MGI Symbol;Acc:MGI:3664583]	0.704588	1	0.281493
ENSMUSG00000001767	Crnkl1	protein_coding	crooked neck pre-mRNA splicing factor 1 [Source:MGI Symbol;Acc:MGI:1914127]	0.704611	1	-0.268962
ENSMUSG00000034055	Phka1	protein_coding	phosphorylase kinase alpha 1 [Source:MGI Symbol;Acc:MGI:97576]	0.704675	1	0.202728
ENSMUSG00000026141	Col19a1	protein_coding	collagen, type XIX, alpha 1 [Source:MGI Symbol;Acc:MGI:1095415]	0.704703	1	-0.220902
ENSMUSG00000039496	Cdnf	protein_coding	cerebral dopamine neurotrophic factor [Source:MGI Symbol;Acc:MGI:3606576]	0.704716	1	-0.239654
ENSMUSG00000055745	Rtl6	protein_coding	retrotransposon Gag like 6 [Source:MGI Symbol;Acc:MGI:2675858]	0.704738	1	-0.104793
ENSMUSG00000045761	Togaram2	protein_coding	TOG array regulator of axonemal microtubules 2 [Source:MGI Symbol;Acc:MGI:2443498]	0.704746	1	-0.223823
ENSMUSG00000008450	Nutf2	protein_coding	nuclear transport factor 2 [Source:MGI Symbol;Acc:MGI:1915301]	0.704769	1	-0.259895
ENSMUSG00000042408	Zmym6	protein_coding	zinc finger, MYM-type 6 [Source:MGI Symbol;Acc:MGI:106505]	0.704877	1	0.27943
ENSMUSG00000097482	Gm17634	lncRNA	predicted gene, 17634 [Source:MGI Symbol;Acc:MGI:4937268]	0.704942	1	-0.315873
ENSMUSG00000027245	Hypk	protein_coding	huntingtin interacting protein K [Source:MGI Symbol;Acc:MGI:1914943]	0.705096	1	-0.234813
ENSMUSG00000043346	Gm6741	processed_pseudogene	predicted gene 6741 [Source:MGI Symbol;Acc:MGI:3643504]	0.705216	1	0.213362
ENSMUSG00000038390	Gpr162	protein_coding	G protein-coupled receptor 162 [Source:MGI Symbol;Acc:MGI:1315214]	0.705223	1	0.097022
ENSMUSG00000039456	Morc3	protein_coding	microrchidia 3 [Source:MGI Symbol;Acc:MGI:2136841]	0.705248	1	-0.250339
ENSMUSG00000045106	Ccdc73	protein_coding	coiled-coil domain containing 73 [Source:MGI Symbol;Acc:MGI:3606488]	0.705322	1	-0.115532
ENSMUSG00000028894	Inpp5b	protein_coding	inositol polyphosphate-5-phosphatase B [Source:MGI Symbol;Acc:MGI:103257]	0.705333	1	-0.338881
ENSMUSG00000085055	Gm15958	lncRNA	predicted gene 15958 [Source:MGI Symbol;Acc:MGI:3801839]	0.705354	1	-0.201583
ENSMUSG00000024205	Rpl36-ps2	processed_pseudogene	ribosomal protein L36, pseudogene 2 [Source:MGI Symbol;Acc:MGI:3650081]	0.705392	1	-0.209564
ENSMUSG00000100707	Gm28523	lncRNA	predicted gene 28523 [Source:MGI Symbol;Acc:MGI:5579229]	0.705482	1	-0.32886
ENSMUSG00000083672	Kpna2-ps	processed_pseudogene	Kpna2 retrotransposed pseudogene [Source:MGI Symbol;Acc:MGI:3647335]	0.705524	1	0.344095
ENSMUSG00000005698	Ctcf	protein_coding	CCCTC-binding factor [Source:MGI Symbol;Acc:MGI:109447]	0.705571	1	-0.0897432
ENSMUSG00000097039	Pvt1	lncRNA	Pvt1 oncogene [Source:MGI Symbol;Acc:MGI:97824]	0.705621	1	-0.367543
ENSMUSG00000035941	Ibtk	protein_coding	inhibitor of Bruton agammaglobulinemia tyrosine kinase [Source:MGI Symbol;Acc:MGI:1918677]	0.705638	1	0.227453
ENSMUSG00000037415	Ranbp10	protein_coding	RAN binding protein 10 [Source:MGI Symbol;Acc:MGI:1921584]	0.705661	1	0.213766
ENSMUSG00000022438	Parvb	protein_coding	parvin, beta [Source:MGI Symbol;Acc:MGI:2153063]	0.705689	1	-0.250678
ENSMUSG00000082896	Gm5844	processed_pseudogene	predicted gene 5844 [Source:MGI Symbol;Acc:MGI:3645252]	0.705743	1	0.18836
ENSMUSG00000032591	Mst1	protein_coding	macrophage stimulating 1 (hepatocyte growth factor-like) [Source:MGI Symbol;Acc:MGI:96080]	0.705755	1	0.138045
ENSMUSG00000042363	Lgalsl	protein_coding	lectin, galactoside binding-like [Source:MGI Symbol;Acc:MGI:1916114]	0.705758	1	0.272298
ENSMUSG00000028899	Taf12	protein_coding	TATA-box binding protein associated factor 12 [Source:MGI Symbol;Acc:MGI:1913714]	0.705785	1	0.328269
ENSMUSG00000034845	Plvap	protein_coding	plasmalemma vesicle associated protein [Source:MGI Symbol;Acc:MGI:1890497]	0.70586	1	-0.275696
ENSMUSG00000086998	Gm16033	lncRNA	predicted gene 16033 [Source:MGI Symbol;Acc:MGI:3802076]	0.705981	1	-0.250954
ENSMUSG00000078546	Zfp995	protein_coding	zinc finger protein 995 [Source:MGI Symbol;Acc:MGI:1917331]	0.706074	1	0.255269
ENSMUSG00000058064	Gm10036	processed_pseudogene	predicted gene 10036 [Source:MGI Symbol;Acc:MGI:3642334]	0.706085	1	-0.218891
ENSMUSG00000000159	Igsf5	protein_coding	immunoglobulin superfamily, member 5 [Source:MGI Symbol;Acc:MGI:1919308]	0.706305	1	-0.137374
ENSMUSG00000109216	Gm44907	TEC	predicted gene 44907 [Source:MGI Symbol;Acc:MGI:5753483]	0.706418	1	0.286493
ENSMUSG00000000295	Hddc2	protein_coding	HD domain containing 2 [Source:MGI Symbol;Acc:MGI:1916942]	0.706428	1	-0.274783
ENSMUSG00000021366	Hivep1	protein_coding	human immunodeficiency virus type I enhancer binding protein 1 [Source:MGI Symbol;Acc:MGI:96100]	0.706469	1	-0.266848
ENSMUSG00000048796	Cyb561d1	protein_coding	cytochrome b-561 domain containing 1 [Source:MGI Symbol;Acc:MGI:1919273]	0.706554	1	-0.264776
ENSMUSG00000064339	mt-Rnr2	Mt_rRNA	mitochondrially encoded 16S rRNA [Source:MGI Symbol;Acc:MGI:102492]	0.706639	1	0.131193
ENSMUSG00000030691	Fchsd2	protein_coding	FCH and double SH3 domains 2 [Source:MGI Symbol;Acc:MGI:2448475]	0.706902	1	-0.269723
ENSMUSG00000034781	Gna11	protein_coding	guanine nucleotide binding protein, alpha 11 [Source:MGI Symbol;Acc:MGI:95766]	0.706963	1	0.27686
ENSMUSG00000026142	Rhbdd1	protein_coding	rhomboid domain containing 1 [Source:MGI Symbol;Acc:MGI:1924117]	0.706974	1	-0.270921
ENSMUSG00000087403	Kantr	protein_coding	Kdm5c adjacent non-coding transcript [Source:MGI Symbol;Acc:MGI:1920247]	0.706987	1	0.292345
ENSMUSG00000026490	Cdc42bpa	protein_coding	CDC42 binding protein kinase alpha [Source:MGI Symbol;Acc:MGI:2441841]	0.707088	1	-0.131262
ENSMUSG00000035172	Plekhh3	protein_coding	pleckstrin homology domain containing, family H (with MyTH4 domain) member 3 [Source:MGI Symbol;Acc:MGI:2384950]	0.70712	1	-0.317303
ENSMUSG00000042348	Arl15	protein_coding	ADP-ribosylation factor-like 15 [Source:MGI Symbol;Acc:MGI:2442308]	0.707125	1	-0.289559
ENSMUSG00000061983	Rps12	protein_coding	ribosomal protein S12 [Source:MGI Symbol;Acc:MGI:98105]	0.707127	1	-0.16835
ENSMUSG00000040323	Gm15429	processed_pseudogene	predicted pseudogene 15429 [Source:MGI Symbol;Acc:MGI:3642423]	0.707296	1	0.32524
ENSMUSG00000102207	Gm10344	TEC	predicted gene 10344 [Source:MGI Symbol;Acc:MGI:3642672]	0.707308	1	0.178436
ENSMUSG00000040640	Erc2	protein_coding	ELKS/RAB6-interacting/CAST family member 2 [Source:MGI Symbol;Acc:MGI:1098749]	0.707309	1	-0.259745
ENSMUSG00000055707	Klhl26	protein_coding	kelch-like 26 [Source:MGI Symbol;Acc:MGI:2443079]	0.70733	1	0.15767
ENSMUSG00000035745	Grin3b	protein_coding	glutamate receptor, ionotropic, NMDA3B [Source:MGI Symbol;Acc:MGI:2150393]	0.707421	1	0.129163
ENSMUSG00000000740	Rpl13	protein_coding	ribosomal protein L13 [Source:MGI Symbol;Acc:MGI:105922]	0.707472	1	0.213873
ENSMUSG00000001998	Ap4e1	protein_coding	adaptor-related protein complex AP-4, epsilon 1 [Source:MGI Symbol;Acc:MGI:1336993]	0.70751	1	0.289585
ENSMUSG00000059173	Pde1a	protein_coding	phosphodiesterase 1A, calmodulin-dependent [Source:MGI Symbol;Acc:MGI:1201792]	0.707568	1	0.303396
ENSMUSG00000059058	Tma7-ps	processed_pseudogene	translational machinery associated 7 homolog (S. cerevisiae), pseudogene [Source:MGI Symbol;Acc:MGI:3705453]	0.707571	1	-0.187166
ENSMUSG00000073471	Rsph3a	protein_coding	radial spoke 3A homolog (Chlamydomonas) [Source:MGI Symbol;Acc:MGI:1914082]	0.707588	1	0.281424
ENSMUSG00000029250	Polr2b	protein_coding	polymerase (RNA) II (DNA directed) polypeptide B [Source:MGI Symbol;Acc:MGI:2388280]	0.707649	1	-0.277822
ENSMUSG00000021078	Tomm20l	protein_coding	translocase of outer mitochondrial membrane 20-like [Source:MGI Symbol;Acc:MGI:1922516]	0.707675	1	-0.272092
ENSMUSG00000103647	Gm37707	lncRNA	predicted gene, 37707 [Source:MGI Symbol;Acc:MGI:5610935]	0.707707	1	0.160198
ENSMUSG00000097620	4921514A10Rik	lncRNA	RIKEN cDNA 4921514A10 gene [Source:MGI Symbol;Acc:MGI:3704238]	0.708072	1	-0.305462
ENSMUSG00000024937	Ehbp1l1	protein_coding	EH domain binding protein 1-like 1 [Source:MGI Symbol;Acc:MGI:3612340]	0.708173	1	-0.275651
ENSMUSG00000030352	Tspan9	protein_coding	tetraspanin 9 [Source:MGI Symbol;Acc:MGI:1924558]	0.70828	1	-0.260496
ENSMUSG00000001349	Cnn1	protein_coding	calponin 1 [Source:MGI Symbol;Acc:MGI:104979]	0.708326	1	-0.288328
ENSMUSG00000022557	Bop1	protein_coding	block of proliferation 1 [Source:MGI Symbol;Acc:MGI:1334460]	0.708356	1	0.116503
ENSMUSG00000110545	Gm7730	processed_pseudogene	predicted gene 7730 [Source:MGI Symbol;Acc:MGI:3647355]	0.708359	1	-0.247544
ENSMUSG00000024290	Rock1	protein_coding	Rho-associated coiled-coil containing protein kinase 1 [Source:MGI Symbol;Acc:MGI:107927]	0.708374	1	0.173211
ENSMUSG00000110863	Gm34655	lncRNA	predicted gene, 34655 [Source:MGI Symbol;Acc:MGI:5593814]	0.708382	1	-0.204955
ENSMUSG00000021072	Tmx1	protein_coding	thioredoxin-related transmembrane protein 1 [Source:MGI Symbol;Acc:MGI:1919986]	0.708399	1	0.260143
ENSMUSG00000092564	BC051226	lncRNA	cDNA sequence BC051226 [Source:MGI Symbol;Acc:MGI:3039585]	0.708428	1	-0.269108
ENSMUSG00000002524	Puf60	protein_coding	poly-U binding splicing factor 60 [Source:MGI Symbol;Acc:MGI:1915209]	0.708492	1	0.0843576
ENSMUSG00000045731	Pnoc	protein_coding	prepronociceptin [Source:MGI Symbol;Acc:MGI:105308]	0.708574	1	0.320679
ENSMUSG00000049916	2610318N02Rik	protein_coding	RIKEN cDNA 2610318N02 gene [Source:MGI Symbol;Acc:MGI:1917708]	0.708737	1	-0.148452
ENSMUSG00000022867	Usp25	protein_coding	ubiquitin specific peptidase 25 [Source:MGI Symbol;Acc:MGI:1353655]	0.70874	1	-0.158857
ENSMUSG00000042213	Zfand4	protein_coding	zinc finger, AN1-type domain 4 [Source:MGI Symbol;Acc:MGI:1914742]	0.708848	1	-0.346152
ENSMUSG00000066613	Zfp932	protein_coding	zinc finger protein 932 [Source:MGI Symbol;Acc:MGI:1916754]	0.708858	1	-0.284411
ENSMUSG00000034758	Tle6	protein_coding	transducin-like enhancer of split 6 [Source:MGI Symbol;Acc:MGI:2149593]	0.708951	1	-0.224929
ENSMUSG00000026289	Atg16l1	protein_coding	autophagy related 16-like 1 (S. cerevisiae) [Source:MGI Symbol;Acc:MGI:1924290]	0.708981	1	0.254546
ENSMUSG00000114842	Gm47797	TEC	predicted gene, 47797 [Source:MGI Symbol;Acc:MGI:6096972]	0.708987	1	0.242719
ENSMUSG00000026049	Tex30	protein_coding	testis expressed 30 [Source:MGI Symbol;Acc:MGI:1922873]	0.709019	1	-0.232646
ENSMUSG00000033735	Spr	protein_coding	sepiapterin reductase [Source:MGI Symbol;Acc:MGI:103078]	0.709085	1	0.287442
ENSMUSG00000004568	Arhgef18	protein_coding	rho/rac guanine nucleotide exchange factor (GEF) 18 [Source:MGI Symbol;Acc:MGI:2142567]	0.709143	1	0.183318
ENSMUSG00000038760	Trhr	protein_coding	thyrotropin releasing hormone receptor [Source:MGI Symbol;Acc:MGI:98824]	0.709164	1	0.265242
ENSMUSG00000043252	Tmem64	protein_coding	transmembrane protein 64 [Source:MGI Symbol;Acc:MGI:2140359]	0.70917	1	0.28182
ENSMUSG00000115688	Gm49209	unitary_pseudogene	predicted gene, 49209 [Source:MGI Symbol;Acc:MGI:6118661]	0.709195	1	0.20926
ENSMUSG00000008153	Clstn3	protein_coding	calsyntenin 3 [Source:MGI Symbol;Acc:MGI:2178323]	0.70927	1	0.0702445
ENSMUSG00000000120	Ngfr	protein_coding	nerve growth factor receptor (TNFR superfamily, member 16) [Source:MGI Symbol;Acc:MGI:97323]	0.709385	1	-0.29606
ENSMUSG00000049799	Lrrc19	protein_coding	leucine rich repeat containing 19 [Source:MGI Symbol;Acc:MGI:2140219]	0.709408	1	-0.240568
ENSMUSG00000027346	Gpcpd1	protein_coding	glycerophosphocholine phosphodiesterase 1 [Source:MGI Symbol;Acc:MGI:104898]	0.709416	1	-0.274533
ENSMUSG00000104150	Gm44573	TEC	predicted gene 44573 [Source:MGI Symbol;Acc:MGI:5753149]	0.709437	1	0.227866
ENSMUSG00000024981	Acsl5	protein_coding	acyl-CoA synthetase long-chain family member 5 [Source:MGI Symbol;Acc:MGI:1919129]	0.709448	1	0.194772
ENSMUSG00000034842	Art3	protein_coding	ADP-ribosyltransferase 3 [Source:MGI Symbol;Acc:MGI:1202729]	0.709492	1	0.438544
ENSMUSG00000106917	Gm7832	processed_pseudogene	predicted gene 7832 [Source:MGI Symbol;Acc:MGI:3779767]	0.709638	1	-0.280454
ENSMUSG00000059674	Cdh24	protein_coding	cadherin-like 24 [Source:MGI Symbol;Acc:MGI:1928330]	0.709668	1	0.338522
ENSMUSG00000017734	Dbndd2	protein_coding	dysbindin (dystrobrevin binding protein 1) domain containing 2 [Source:MGI Symbol;Acc:MGI:106562]	0.709709	1	-0.298036
ENSMUSG00000029695	Aass	protein_coding	aminoadipate-semialdehyde synthase [Source:MGI Symbol;Acc:MGI:1353573]	0.709754	1	-0.257227
ENSMUSG00000018415	Gid4	protein_coding	GID complex subunit 4, VID24 homolog [Source:MGI Symbol;Acc:MGI:1914021]	0.70977	1	0.252756
ENSMUSG00000025050	Pcgf6	protein_coding	polycomb group ring finger 6 [Source:MGI Symbol;Acc:MGI:1918291]	0.709773	1	0.311333
ENSMUSG00000001761	Smo	protein_coding	smoothened, frizzled class receptor [Source:MGI Symbol;Acc:MGI:108075]	0.709805	1	0.277205
ENSMUSG00000073209	Klf14	protein_coding	Kruppel-like factor 14 [Source:MGI Symbol;Acc:MGI:3577024]	0.709808	1	-0.137374
ENSMUSG00000100441	Gm7266	processed_pseudogene	predicted gene 7266 [Source:MGI Symbol;Acc:MGI:3648608]	0.70984	1	0.197117
ENSMUSG00000002395	Use1	protein_coding	unconventional SNARE in the ER 1 homolog (S. cerevisiae) [Source:MGI Symbol;Acc:MGI:1914273]	0.709885	1	0.176462
ENSMUSG00000021583	Erap1	protein_coding	endoplasmic reticulum aminopeptidase 1 [Source:MGI Symbol;Acc:MGI:1933403]	0.709925	1	-0.142165
ENSMUSG00000021974	Fgf9	protein_coding	fibroblast growth factor 9 [Source:MGI Symbol;Acc:MGI:104723]	0.71001	1	-0.165781
ENSMUSG00000022193	Psmb5	protein_coding	proteasome (prosome, macropain) subunit, beta type 5 [Source:MGI Symbol;Acc:MGI:1194513]	0.710019	1	-0.271775
ENSMUSG00000021356	Irf4	protein_coding	interferon regulatory factor 4 [Source:MGI Symbol;Acc:MGI:1096873]	0.71013	1	-0.282034
ENSMUSG00000061175	Fnip2	protein_coding	folliculin interacting protein 2 [Source:MGI Symbol;Acc:MGI:2683054]	0.710162	1	-0.233413
ENSMUSG00000022761	Lztr1	protein_coding	leucine-zipper-like transcriptional regulator, 1 [Source:MGI Symbol;Acc:MGI:1914113]	0.710187	1	-0.113764
ENSMUSG00000026857	Ntmt1	protein_coding	N-terminal Xaa-Pro-Lys N-methyltransferase 1 [Source:MGI Symbol;Acc:MGI:1913867]	0.710212	1	0.26826
ENSMUSG00000039701	Usp53	protein_coding	ubiquitin specific peptidase 53 [Source:MGI Symbol;Acc:MGI:2139607]	0.710243	1	-0.309782
ENSMUSG00000060703	Cd302	protein_coding	CD302 antigen [Source:MGI Symbol;Acc:MGI:1913455]	0.710383	1	0.300388
ENSMUSG00000102136	Gm37107	lncRNA	predicted gene, 37107 [Source:MGI Symbol;Acc:MGI:5610335]	0.710483	1	0.136183
ENSMUSG00000066735	Vkorc1l1	protein_coding	vitamin K epoxide reductase complex, subunit 1-like 1 [Source:MGI Symbol;Acc:MGI:1916818]	0.710632	1	0.141896
ENSMUSG00000055629	B4galnt4	protein_coding	beta-1,4-N-acetyl-galactosaminyl transferase 4 [Source:MGI Symbol;Acc:MGI:2652891]	0.71065	1	0.275164
ENSMUSG00000112980	D430020J02Rik	lncRNA	RIKEN cDNA D430020J02 gene [Source:MGI Symbol;Acc:MGI:2442237]	0.71065	1	0.240887
ENSMUSG00000025178	Pi4k2a	protein_coding	phosphatidylinositol 4-kinase type 2 alpha [Source:MGI Symbol;Acc:MGI:1934031]	0.710697	1	0.261539
ENSMUSG00000026579	F5	protein_coding	coagulation factor V [Source:MGI Symbol;Acc:MGI:88382]	0.710723	1	0.261097
ENSMUSG00000039728	Slc6a5	protein_coding	solute carrier family 6 (neurotransmitter transporter, glycine), member 5 [Source:MGI Symbol;Acc:MGI:105090]	0.710846	1	-0.137374
ENSMUSG00000025732	Mcrip2	protein_coding	MAPK regulated corepressor interacting protein 2 [Source:MGI Symbol;Acc:MGI:1915491]	0.71085	1	0.327764
ENSMUSG00000050953	Gja1	protein_coding	gap junction protein, alpha 1 [Source:MGI Symbol;Acc:MGI:95713]	0.710896	1	0.153135
ENSMUSG00000004341	Gpx6	protein_coding	glutathione peroxidase 6 [Source:MGI Symbol;Acc:MGI:1922762]	0.710927	1	-0.198257
ENSMUSG00000099843	Gm7160	lncRNA	predicted gene 7160 [Source:MGI Symbol;Acc:MGI:3646078]	0.710982	1	0.187321
ENSMUSG00000102559	Gm37570	TEC	predicted gene, 37570 [Source:MGI Symbol;Acc:MGI:5610798]	0.711113	1	-0.29894
ENSMUSG00000085516	4930538E20Rik	lncRNA	RIKEN cDNA 4930538E20 gene [Source:MGI Symbol;Acc:MGI:1925450]	0.711126	1	0.0996006
ENSMUSG00000044286	Olfr221	protein_coding	olfactory receptor 221 [Source:MGI Symbol;Acc:MGI:3030055]	0.711128	1	-0.161193
ENSMUSG00000029577	Ube3b	protein_coding	ubiquitin protein ligase E3B [Source:MGI Symbol;Acc:MGI:1891295]	0.711221	1	-0.189979
ENSMUSG00000027173	Depdc7	protein_coding	DEP domain containing 7 [Source:MGI Symbol;Acc:MGI:2139258]	0.711257	1	-0.200244
ENSMUSG00000007039	Ddah2	protein_coding	dimethylarginine dimethylaminohydrolase 2 [Source:MGI Symbol;Acc:MGI:1859016]	0.711292	1	0.293416
ENSMUSG00000040121	Rep15	protein_coding	RAB15 effector protein [Source:MGI Symbol;Acc:MGI:1913782]	0.711323	1	-0.232918
ENSMUSG00000112828	Gm48495	lncRNA	predicted gene, 48495 [Source:MGI Symbol;Acc:MGI:6098020]	0.711336	1	-0.295172
ENSMUSG00000058818	Pirb	protein_coding	paired Ig-like receptor B [Source:MGI Symbol;Acc:MGI:894311]	0.711387	1	-0.241197
ENSMUSG00000046031	Calhm6	protein_coding	calcium homeostasis modulator family member 6 [Source:MGI Symbol;Acc:MGI:2443082]	0.711451	1	-0.259015
ENSMUSG00000087442	Gm14453	lncRNA	predicted gene 14453 [Source:MGI Symbol;Acc:MGI:3702165]	0.711573	1	0.267667
ENSMUSG00000047635	2810006K23Rik	protein_coding	RIKEN cDNA 2810006K23 gene [Source:MGI Symbol;Acc:MGI:1919900]	0.711594	1	0.286845
ENSMUSG00000002413	Braf	protein_coding	Braf transforming gene [Source:MGI Symbol;Acc:MGI:88190]	0.711762	1	0.0846067
ENSMUSG00000086315	Arl4aos	lncRNA	ADP-ribosylation factor-like 4A, opposite strand [Source:MGI Symbol;Acc:MGI:2151103]	0.711896	1	-0.214436
ENSMUSG00000097876	Gm16892	lncRNA	predicted gene, 16892 [Source:MGI Symbol;Acc:MGI:4439816]	0.711897	1	-0.114588
ENSMUSG00000066510	Ankdd1a	protein_coding	ankyrin repeat and death domain containing 1A [Source:MGI Symbol;Acc:MGI:2686319]	0.712158	1	0.127169
ENSMUSG00000038910	Plcl2	protein_coding	phospholipase C-like 2 [Source:MGI Symbol;Acc:MGI:1352756]	0.712177	1	0.258127
ENSMUSG00000097792	Gm27042	lncRNA	predicted gene, 27042 [Source:MGI Symbol;Acc:MGI:5504157]	0.712218	1	-0.240039
ENSMUSG00000020328	Nudcd2	protein_coding	NudC domain containing 2 [Source:MGI Symbol;Acc:MGI:1277103]	0.712242	1	0.254475
ENSMUSG00000038914	Dido1	protein_coding	death inducer-obliterator 1 [Source:MGI Symbol;Acc:MGI:1344352]	0.712311	1	0.159315
ENSMUSG00000038022	Mindy4	protein_coding	MINDY lysine 48 deubiquitinase 4 [Source:MGI Symbol;Acc:MGI:3583959]	0.712321	1	-0.285174
ENSMUSG00000001785	Pwp1	protein_coding	PWP1 homolog, endonuclein [Source:MGI Symbol;Acc:MGI:1914735]	0.712394	1	-0.265471
ENSMUSG00000014867	Surf4	protein_coding	surfeit gene 4 [Source:MGI Symbol;Acc:MGI:98445]	0.712445	1	0.0837754
ENSMUSG00000059213	Ddn	protein_coding	dendrin [Source:MGI Symbol;Acc:MGI:108101]	0.712464	1	0.10804
ENSMUSG00000027270	Lamp5	protein_coding	lysosomal-associated membrane protein family, member 5 [Source:MGI Symbol;Acc:MGI:1923411]	0.712493	1	0.140296
ENSMUSG00000020390	Ube2b	protein_coding	ubiquitin-conjugating enzyme E2B [Source:MGI Symbol;Acc:MGI:102944]	0.712505	1	0.0921881
ENSMUSG00000048285	Frmd6	protein_coding	FERM domain containing 6 [Source:MGI Symbol;Acc:MGI:2442579]	0.712525	1	-0.281943
ENSMUSG00000074738	Fndc10	protein_coding	fibronectin type III domain containing 10 [Source:MGI Symbol;Acc:MGI:2444790]	0.712578	1	-0.260149
ENSMUSG00000026482	Rgl1	protein_coding	ral guanine nucleotide dissociation stimulator,-like 1 [Source:MGI Symbol;Acc:MGI:107484]	0.712609	1	-0.0930105
ENSMUSG00000030413	Pglyrp1	protein_coding	peptidoglycan recognition protein 1 [Source:MGI Symbol;Acc:MGI:1345092]	0.712736	1	-0.246944
ENSMUSG00000063663	Brwd3	protein_coding	bromodomain and WD repeat domain containing 3 [Source:MGI Symbol;Acc:MGI:3029414]	0.712772	1	-0.31373
ENSMUSG00000031897	Psmb10	protein_coding	proteasome (prosome, macropain) subunit, beta type 10 [Source:MGI Symbol;Acc:MGI:1096380]	0.712829	1	0.303123
ENSMUSG00000110161	Gm45494	lncRNA	predicted gene 45494 [Source:MGI Symbol;Acc:MGI:5791330]	0.712853	1	0.206761
ENSMUSG00000039231	Suv39h1	protein_coding	suppressor of variegation 3-9 1 [Source:MGI Symbol;Acc:MGI:1099440]	0.712906	1	0.261882
ENSMUSG00000069045	Ddx3y	protein_coding	DEAD box helicase 3, Y-linked [Source:MGI Symbol;Acc:MGI:1349406]	0.712921	1	0.271759
ENSMUSG00000097962	1700034G24Rik	lncRNA	RIKEN cDNA 1700034G24 gene [Source:MGI Symbol;Acc:MGI:1914575]	0.71294	1	-0.261971
ENSMUSG00000030629	Zfand6	protein_coding	zinc finger, AN1-type domain 6 [Source:MGI Symbol;Acc:MGI:1929510]	0.712979	1	0.160014
ENSMUSG00000050783	Htr1f	protein_coding	5-hydroxytryptamine (serotonin) receptor 1F [Source:MGI Symbol;Acc:MGI:99842]	0.71309	1	-0.198575
ENSMUSG00000073485	H3f3aos	lncRNA	H3.3 histone A, opposite strand [Source:MGI Symbol;Acc:MGI:3802006]	0.713135	1	-0.206415
ENSMUSG00000071645	Tut1	protein_coding	terminal uridylyl transferase 1, U6 snRNA-specific [Source:MGI Symbol;Acc:MGI:1917294]	0.713224	1	-0.251884
ENSMUSG00000025873	Faf2	protein_coding	Fas associated factor family member 2 [Source:MGI Symbol;Acc:MGI:1923827]	0.713254	1	0.145536
ENSMUSG00000102864	Gm37634	lncRNA	predicted gene, 37634 [Source:MGI Symbol;Acc:MGI:5610862]	0.71326	1	0.245002
ENSMUSG00000071273	Gm5145	processed_pseudogene	predicted pseudogene 5145 [Source:MGI Symbol;Acc:MGI:3645482]	0.713318	1	-0.140442
ENSMUSG00000055010	A830031A19Rik	protein_coding	RIKEN cDNA A830031A19 gene [Source:MGI Symbol;Acc:MGI:2685508]	0.713354	1	-0.148452
ENSMUSG00000004233	Wars2	protein_coding	tryptophanyl tRNA synthetase 2 (mitochondrial) [Source:MGI Symbol;Acc:MGI:1917810]	0.713418	1	-0.221046
ENSMUSG00000050914	Ankrd37	protein_coding	ankyrin repeat domain 37 [Source:MGI Symbol;Acc:MGI:3603344]	0.71353	1	-0.264406
ENSMUSG00000060680	Gm8894	processed_pseudogene	predicted gene 8894 [Source:MGI Symbol;Acc:MGI:3643084]	0.713724	1	0.256023
ENSMUSG00000020580	Rock2	protein_coding	Rho-associated coiled-coil containing protein kinase 2 [Source:MGI Symbol;Acc:MGI:107926]	0.713792	1	-0.105841
ENSMUSG00000113238	Gm47251	lncRNA	predicted gene, 47251 [Source:MGI Symbol;Acc:MGI:6096078]	0.713911	1	-0.295802
ENSMUSG00000055923	Aasdh	protein_coding	aminoadipate-semialdehyde dehydrogenase [Source:MGI Symbol;Acc:MGI:2442517]	0.713952	1	-0.316778
ENSMUSG00000025980	Hspd1	protein_coding	heat shock protein 1 (chaperonin) [Source:MGI Symbol;Acc:MGI:96242]	0.713988	1	-0.108725
ENSMUSG00000021952	Xpo4	protein_coding	exportin 4 [Source:MGI Symbol;Acc:MGI:1888526]	0.714013	1	-0.24238
ENSMUSG00000028607	Cpt2	protein_coding	carnitine palmitoyltransferase 2 [Source:MGI Symbol;Acc:MGI:109176]	0.714018	1	0.30674
ENSMUSG00000049091	Sephs2	protein_coding	selenophosphate synthetase 2 [Source:MGI Symbol;Acc:MGI:108388]	0.714124	1	0.178202
ENSMUSG00000073616	Cops9	protein_coding	COP9 signalosome subunit 9 [Source:MGI Symbol;Acc:MGI:1914165]	0.714195	1	-0.142801
ENSMUSG00000031592	Pcm1	protein_coding	pericentriolar material 1 [Source:MGI Symbol;Acc:MGI:1277958]	0.714262	1	-0.155803
ENSMUSG00000064210	Ano6	protein_coding	anoctamin 6 [Source:MGI Symbol;Acc:MGI:2145890]	0.714284	1	-0.244575
ENSMUSG00000070527	Mkrn3	protein_coding	makorin, ring finger protein, 3 [Source:MGI Symbol;Acc:MGI:2181178]	0.714324	1	-0.190398
ENSMUSG00000114235	F530104D19Rik	lncRNA	RIKEN cDNA F530104D19 gene [Source:MGI Symbol;Acc:MGI:3642424]	0.714328	1	0.301251
ENSMUSG00000032338	Hcn4	protein_coding	hyperpolarization-activated, cyclic nucleotide-gated K+ 4 [Source:MGI Symbol;Acc:MGI:1298209]	0.714343	1	0.281281
ENSMUSG00000019295	Tmem129	protein_coding	transmembrane protein 129 [Source:MGI Symbol;Acc:MGI:1915616]	0.714458	1	-0.248353
ENSMUSG00000021177	Tdp1	protein_coding	tyrosyl-DNA phosphodiesterase 1 [Source:MGI Symbol;Acc:MGI:1920036]	0.71453	1	-0.24507
ENSMUSG00000079523	Tmsb10	protein_coding	thymosin, beta 10 [Source:MGI Symbol;Acc:MGI:109146]	0.714599	1	-0.285254
ENSMUSG00000027646	Src	protein_coding	Rous sarcoma oncogene [Source:MGI Symbol;Acc:MGI:98397]	0.714627	1	-0.0992506
ENSMUSG00000031485	Plpbp	protein_coding	pyridoxal phosphate binding protein [Source:MGI Symbol;Acc:MGI:1891207]	0.714682	1	0.167772
ENSMUSG00000051617	Krt9	protein_coding	keratin 9 [Source:MGI Symbol;Acc:MGI:96696]	0.714795	1	-0.284022
ENSMUSG00000033423	Eri3	protein_coding	exoribonuclease 3 [Source:MGI Symbol;Acc:MGI:2153887]	0.714813	1	0.0931196
ENSMUSG00000055150	Zfp78	protein_coding	zinc finger protein 78 [Source:MGI Symbol;Acc:MGI:107783]	0.714872	1	0.200178
ENSMUSG00000029998	Pcyox1	protein_coding	prenylcysteine oxidase 1 [Source:MGI Symbol;Acc:MGI:1914131]	0.71501	1	0.10107
ENSMUSG00000032523	Hhatl	protein_coding	hedgehog acyltransferase-like [Source:MGI Symbol;Acc:MGI:1922020]	0.715189	1	-0.266087
ENSMUSG00000050490	Psma5-ps	processed_pseudogene	proteasome subunit alpha 5, pseudogene [Source:MGI Symbol;Acc:MGI:3647964]	0.715191	1	-0.266278
ENSMUSG00000022749	Tbc1d23	protein_coding	TBC1 domain family, member 23 [Source:MGI Symbol;Acc:MGI:1914831]	0.715249	1	0.13819
ENSMUSG00000027905	Ddx20	protein_coding	DEAD box helicase 20 [Source:MGI Symbol;Acc:MGI:1858415]	0.715343	1	-0.276825
ENSMUSG00000031210	Gpr165	protein_coding	G protein-coupled receptor 165 [Source:MGI Symbol;Acc:MGI:1923456]	0.71541	1	0.262896
ENSMUSG00000068264	Ap5s1	protein_coding	adaptor-related protein 5 complex, sigma 1 subunit [Source:MGI Symbol;Acc:MGI:1916846]	0.71554	1	0.335987
ENSMUSG00000005447	Pafah1b3	protein_coding	platelet-activating factor acetylhydrolase, isoform 1b, subunit 3 [Source:MGI Symbol;Acc:MGI:108414]	0.715603	1	-0.293104
ENSMUSG00000030307	Slc6a11	protein_coding	solute carrier family 6 (neurotransmitter transporter, GABA), member 11 [Source:MGI Symbol;Acc:MGI:95630]	0.715671	1	-0.129064
ENSMUSG00000046727	Cystm1	protein_coding	cysteine-rich transmembrane module containing 1 [Source:MGI Symbol;Acc:MGI:1913310]	0.715672	1	-0.273882
ENSMUSG00000022715	Tmem114	protein_coding	transmembrane protein 114 [Source:MGI Symbol;Acc:MGI:1921970]	0.715677	1	0.174431
ENSMUSG00000079225	Gm9531	transcribed_processed_pseudogene	predicted gene 9531 [Source:MGI Symbol;Acc:MGI:3779940]	0.715791	1	0.118417
ENSMUSG00000021519	Mterf3	protein_coding	mitochondrial transcription termination factor 3 [Source:MGI Symbol;Acc:MGI:1913660]	0.715822	1	-0.282998
ENSMUSG00000037536	Fbxo34	protein_coding	F-box protein 34 [Source:MGI Symbol;Acc:MGI:1926188]	0.71601	1	-0.209628
ENSMUSG00000036882	Arhgap33	protein_coding	Rho GTPase activating protein 33 [Source:MGI Symbol;Acc:MGI:2673998]	0.716011	1	-0.161891
ENSMUSG00000001755	Coasy	protein_coding	Coenzyme A synthase [Source:MGI Symbol;Acc:MGI:1918993]	0.716086	1	-0.225415
ENSMUSG00000104864	Gm43655	processed_pseudogene	predicted gene 43655 [Source:MGI Symbol;Acc:MGI:5663792]	0.716201	1	0.242299
ENSMUSG00000032028	Nxpe2	protein_coding	neurexophilin and PC-esterase domain family, member 2 [Source:MGI Symbol;Acc:MGI:1925502]	0.716209	1	0.151572
ENSMUSG00000108181	C030015A19Rik	TEC	RIKEN cDNA C030015A19 gene [Source:MGI Symbol;Acc:MGI:1924668]	0.716236	1	0.280937
ENSMUSG00000034105	Meak7	protein_coding	MTOR associated protein , eak-7 homolog [Source:MGI Symbol;Acc:MGI:1921597]	0.71626	1	0.251522
ENSMUSG00000021431	Snrnp48	protein_coding	small nuclear ribonucleoprotein 48 (U11/U12) [Source:MGI Symbol;Acc:MGI:1915047]	0.716306	1	0.232508
ENSMUSG00000103072	Gm37905	TEC	predicted gene, 37905 [Source:MGI Symbol;Acc:MGI:5611133]	0.716317	1	-0.354319
ENSMUSG00000026672	Optn	protein_coding	optineurin [Source:MGI Symbol;Acc:MGI:1918898]	0.716346	1	0.19528
ENSMUSG00000092277	Gm19684	protein_coding	predicted gene, 19684 [Source:MGI Symbol;Acc:MGI:5011869]	0.71638	1	-0.188893
ENSMUSG00000038026	Kcnj9	protein_coding	potassium inwardly-rectifying channel, subfamily J, member 9 [Source:MGI Symbol;Acc:MGI:108007]	0.716399	1	-0.119078
ENSMUSG00000022561	Gpaa1	protein_coding	GPI anchor attachment protein 1 [Source:MGI Symbol;Acc:MGI:1202392]	0.716411	1	-0.347435
ENSMUSG00000048349	Pou4f1	protein_coding	POU domain, class 4, transcription factor 1 [Source:MGI Symbol;Acc:MGI:102525]	0.716416	1	0.110309
ENSMUSG00000071014	Ndufb6	protein_coding	NADH:ubiquinone oxidoreductase subunit B6 [Source:MGI Symbol;Acc:MGI:2684983]	0.716625	1	0.109357
ENSMUSG00000007817	Zmiz1	protein_coding	zinc finger, MIZ-type containing 1 [Source:MGI Symbol;Acc:MGI:3040693]	0.716647	1	0.0975381
ENSMUSG00000016253	Nelfcd	protein_coding	negative elongation factor complex member C/D, Th1l [Source:MGI Symbol;Acc:MGI:1926424]	0.716722	1	-0.108988
ENSMUSG00000073771	Btbd19	protein_coding	BTB (POZ) domain containing 19 [Source:MGI Symbol;Acc:MGI:1925861]	0.71674	1	-0.218787
ENSMUSG00000000732	Icosl	protein_coding	icos ligand [Source:MGI Symbol;Acc:MGI:1354701]	0.716744	1	-0.245094
ENSMUSG00000113527	Gm48079	lncRNA	predicted gene, 48079 [Source:MGI Symbol;Acc:MGI:6097416]	0.716777	1	-0.109524
ENSMUSG00000020412	Ascc2	protein_coding	activating signal cointegrator 1 complex subunit 2 [Source:MGI Symbol;Acc:MGI:1922702]	0.716781	1	-0.243275
ENSMUSG00000021978	Extl3	protein_coding	exostosin-like glycosyltransferase 3 [Source:MGI Symbol;Acc:MGI:1860765]	0.716829	1	0.274402
ENSMUSG00000019864	Rtn4ip1	protein_coding	reticulon 4 interacting protein 1 [Source:MGI Symbol;Acc:MGI:2178759]	0.716831	1	-0.152622
ENSMUSG00000042744	Hectd4	protein_coding	HECT domain E3 ubiquitin protein ligase 4 [Source:MGI Symbol;Acc:MGI:3647820]	0.716839	1	-0.247591
ENSMUSG00000004098	Col5a3	protein_coding	collagen, type V, alpha 3 [Source:MGI Symbol;Acc:MGI:1858212]	0.716846	1	-0.145515
ENSMUSG00000026966	Ssna1	protein_coding	SS nuclear autoantigen 1 [Source:MGI Symbol;Acc:MGI:1915725]	0.716879	1	-0.310013
ENSMUSG00000024442	Dele1	protein_coding	DAP3 binding cell death enhancer 1 [Source:MGI Symbol;Acc:MGI:1914089]	0.7169	1	0.245894
ENSMUSG00000111629	4930442G15Rik	lncRNA	RIKEN cDNA 4930442G15 gene [Source:MGI Symbol;Acc:MGI:1925410]	0.7169	1	0.171276
ENSMUSG00000032952	Ap4b1	protein_coding	adaptor-related protein complex AP-4, beta 1 [Source:MGI Symbol;Acc:MGI:1337130]	0.716904	1	0.142886
ENSMUSG00000107211	Gm5864	processed_pseudogene	predicted gene 5864 [Source:MGI Symbol;Acc:MGI:3648579]	0.716988	1	0.143637
ENSMUSG00000034673	Pbx2	protein_coding	pre B cell leukemia homeobox 2 [Source:MGI Symbol;Acc:MGI:1341793]	0.717044	1	0.126952
ENSMUSG00000047710	Champ1	protein_coding	chromosome alignment maintaining phosphoprotein 1 [Source:MGI Symbol;Acc:MGI:1196398]	0.717072	1	0.267549
ENSMUSG00000042423	Fbrs	protein_coding	fibrosin [Source:MGI Symbol;Acc:MGI:104648]	0.717103	1	0.244191
ENSMUSG00000111474	Gm32926	lncRNA	predicted gene, 32926 [Source:MGI Symbol;Acc:MGI:5592085]	0.717137	1	-0.320801
ENSMUSG00000000751	Rpa1	protein_coding	replication protein A1 [Source:MGI Symbol;Acc:MGI:1915525]	0.717151	1	0.116365
ENSMUSG00000022995	Enah	protein_coding	ENAH actin regulator [Source:MGI Symbol;Acc:MGI:108360]	0.717235	1	0.0886546
ENSMUSG00000000365	Rnf17	protein_coding	ring finger protein 17 [Source:MGI Symbol;Acc:MGI:1353419]	0.717266	1	0.133799
ENSMUSG00000001131	Timp1	protein_coding	tissue inhibitor of metalloproteinase 1 [Source:MGI Symbol;Acc:MGI:98752]	0.717269	1	0.293843
ENSMUSG00000029712	Actl6b	protein_coding	actin-like 6B [Source:MGI Symbol;Acc:MGI:1933548]	0.717296	1	-0.212701
ENSMUSG00000025986	Slc39a10	protein_coding	solute carrier family 39 (zinc transporter), member 10 [Source:MGI Symbol;Acc:MGI:1914515]	0.717296	1	-0.151117
ENSMUSG00000052783	Grk4	protein_coding	G protein-coupled receptor kinase 4 [Source:MGI Symbol;Acc:MGI:95801]	0.717361	1	0.22774
ENSMUSG00000027293	Ehd4	protein_coding	EH-domain containing 4 [Source:MGI Symbol;Acc:MGI:1919619]	0.71743	1	-0.292372
ENSMUSG00000024400	Wdr33	protein_coding	WD repeat domain 33 [Source:MGI Symbol;Acc:MGI:1921570]	0.717431	1	-0.252053
ENSMUSG00000114600	Gm46387	processed_pseudogene	predicted gene, 46387 [Source:MGI Symbol;Acc:MGI:5826024]	0.71749	1	0.278788
ENSMUSG00000036961	Wnt8b	protein_coding	wingless-type MMTV integration site family, member 8B [Source:MGI Symbol;Acc:MGI:109485]	0.7175	1	-0.148452
ENSMUSG00000023192	Grm2	protein_coding	glutamate receptor, metabotropic 2 [Source:MGI Symbol;Acc:MGI:1351339]	0.717545	1	-0.226847
ENSMUSG00000036902	Neto2	protein_coding	neuropilin (NRP) and tolloid (TLL)-like 2 [Source:MGI Symbol;Acc:MGI:1921763]	0.717567	1	0.141592
ENSMUSG00000018821	Avpi1	protein_coding	arginine vasopressin-induced 1 [Source:MGI Symbol;Acc:MGI:1916784]	0.717725	1	-0.309647
ENSMUSG00000074264	Amy1	protein_coding	amylase 1, salivary [Source:MGI Symbol;Acc:MGI:88019]	0.717762	1	0.274521
ENSMUSG00000048216	Gpr85	protein_coding	G protein-coupled receptor 85 [Source:MGI Symbol;Acc:MGI:1927851]	0.717806	1	0.140619
ENSMUSG00000098076	Gm6981	processed_pseudogene	predicted pseudogene 6981 [Source:MGI Symbol;Acc:MGI:3646966]	0.717867	1	0.174078
ENSMUSG00000086040	Wipf3	protein_coding	WAS/WASL interacting protein family, member 3 [Source:MGI Symbol;Acc:MGI:3044681]	0.717875	1	0.162555
ENSMUSG00000001583	Tnk1	protein_coding	tyrosine kinase, non-receptor, 1 [Source:MGI Symbol;Acc:MGI:1930958]	0.717994	1	-0.317701
ENSMUSG00000087434	Rab11fip4os1	lncRNA	RAB11 family interacting protein 4 (class II), opposite strand 1 [Source:MGI Symbol;Acc:MGI:3650027]	0.718056	1	0.23615
ENSMUSG00000018341	Il12rb2	protein_coding	interleukin 12 receptor, beta 2 [Source:MGI Symbol;Acc:MGI:1270861]	0.718086	1	0.106278
ENSMUSG00000038507	Parp12	protein_coding	poly (ADP-ribose) polymerase family, member 12 [Source:MGI Symbol;Acc:MGI:2143990]	0.718235	1	-0.321761
ENSMUSG00000036057	Ptpn23	protein_coding	protein tyrosine phosphatase, non-receptor type 23 [Source:MGI Symbol;Acc:MGI:2144837]	0.718241	1	0.290663
ENSMUSG00000079197	Psme2	protein_coding	proteasome (prosome, macropain) activator subunit 2 (PA28 beta) [Source:MGI Symbol;Acc:MGI:1096365]	0.718247	1	-0.222231
ENSMUSG00000026563	Tada1	protein_coding	transcriptional adaptor 1 [Source:MGI Symbol;Acc:MGI:1196415]	0.718255	1	-0.124708
ENSMUSG00000054312	Mrps21	protein_coding	mitochondrial ribosomal protein S21 [Source:MGI Symbol;Acc:MGI:1913542]	0.718273	1	0.162479
ENSMUSG00000111997	Gm5176	transcribed_processed_pseudogene	predicted gene 5176 [Source:MGI Symbol;Acc:MGI:3644450]	0.718296	1	-0.23021
ENSMUSG00000038888	Ctu1	protein_coding	cytosolic thiouridylase subunit 1 [Source:MGI Symbol;Acc:MGI:2385277]	0.718343	1	0.255878
ENSMUSG00000045038	Prkce	protein_coding	protein kinase C, epsilon [Source:MGI Symbol;Acc:MGI:97599]	0.718356	1	0.0835659
ENSMUSG00000101867	C78334	lncRNA	expressed sequence C78334 [Source:MGI Symbol;Acc:MGI:2143395]	0.71845	1	-0.323358
ENSMUSG00000024887	Asah2	protein_coding	N-acylsphingosine amidohydrolase 2 [Source:MGI Symbol;Acc:MGI:1859310]	0.718478	1	-0.253166
ENSMUSG00000108333	Gm45095	lncRNA	predicted gene 45095 [Source:MGI Symbol;Acc:MGI:5753671]	0.718567	1	-0.240307
ENSMUSG00000014668	Chfr	protein_coding	checkpoint with forkhead and ring finger domains [Source:MGI Symbol;Acc:MGI:2444898]	0.71864	1	-0.23443
ENSMUSG00000108616	Gm35040	lncRNA	predicted gene, 35040 [Source:MGI Symbol;Acc:MGI:5594199]	0.718712	1	-0.223874
ENSMUSG00000025068	Gsto1	protein_coding	glutathione S-transferase omega 1 [Source:MGI Symbol;Acc:MGI:1342273]	0.718719	1	0.179659
ENSMUSG00000028211	Trp53inp1	protein_coding	transformation related protein 53 inducible nuclear protein 1 [Source:MGI Symbol;Acc:MGI:1926609]	0.718759	1	-0.310314
ENSMUSG00000096995	2810029C07Rik	lncRNA	RIKEN cDNA 2810029C07 gene [Source:MGI Symbol;Acc:MGI:1919920]	0.71883	1	0.264779
ENSMUSG00000026958	Dpp7	protein_coding	dipeptidylpeptidase 7 [Source:MGI Symbol;Acc:MGI:1933213]	0.71887	1	0.288297
ENSMUSG00000086741	Gm15816	lncRNA	predicted gene 15816 [Source:MGI Symbol;Acc:MGI:3802114]	0.718875	1	0.0819348
ENSMUSG00000066151	Fkbp15	protein_coding	FK506 binding protein 15 [Source:MGI Symbol;Acc:MGI:2444782]	0.718883	1	0.23789
ENSMUSG00000029059	Prxl2b	protein_coding	peroxiredoxin like 2B [Source:MGI Symbol;Acc:MGI:1913719]	0.718914	1	0.168429
ENSMUSG00000079014	Serpina3i	protein_coding	serine (or cysteine) peptidase inhibitor, clade A, member 3I [Source:MGI Symbol;Acc:MGI:2182841]	0.71895	1	0.185697
ENSMUSG00000028293	Slc35a1	protein_coding	solute carrier family 35 (CMP-sialic acid transporter), member 1 [Source:MGI Symbol;Acc:MGI:1345622]	0.718988	1	-0.192916
ENSMUSG00000026223	Itm2c	protein_coding	integral membrane protein 2C [Source:MGI Symbol;Acc:MGI:1927594]	0.718998	1	0.0730703
ENSMUSG00000028295	Smim8	protein_coding	small integral membrane protein 8 [Source:MGI Symbol;Acc:MGI:1913541]	0.719052	1	-0.291301
ENSMUSG00000017802	Retreg3	protein_coding	reticulophagy regulator family member 3 [Source:MGI Symbol;Acc:MGI:1915248]	0.7191	1	-0.107603
ENSMUSG00000026407	Cacna1s	protein_coding	calcium channel, voltage-dependent, L type, alpha 1S subunit [Source:MGI Symbol;Acc:MGI:88294]	0.719108	1	-0.122889
ENSMUSG00000001763	Tspan33	protein_coding	tetraspanin 33 [Source:MGI Symbol;Acc:MGI:1919012]	0.719113	1	0.253097
ENSMUSG00000054457	9430021M05Rik	lncRNA	RIKEN cDNA 9430021M05 gene [Source:MGI Symbol;Acc:MGI:1924538]	0.719154	1	0.156391
ENSMUSG00000029111	Nelfa	protein_coding	negative elongation factor complex member A, Whsc2 [Source:MGI Symbol;Acc:MGI:1346098]	0.719167	1	0.213762
ENSMUSG00000087479	Gm16835	lncRNA	predicted gene, 16835 [Source:MGI Symbol;Acc:MGI:4439759]	0.719252	1	-0.327907
ENSMUSG00000052271	Bhlha15	protein_coding	basic helix-loop-helix family, member a15 [Source:MGI Symbol;Acc:MGI:891976]	0.719346	1	-0.184647
ENSMUSG00000014769	Psmb1	protein_coding	proteasome (prosome, macropain) subunit, beta type 1 [Source:MGI Symbol;Acc:MGI:104884]	0.719475	1	0.253869
ENSMUSG00000026526	Fh1	protein_coding	fumarate hydratase 1 [Source:MGI Symbol;Acc:MGI:95530]	0.719486	1	0.120981
ENSMUSG00000046523	Kctd4	protein_coding	potassium channel tetramerisation domain containing 4 [Source:MGI Symbol;Acc:MGI:1914766]	0.719507	1	0.314565
ENSMUSG00000062691	Cebpzos	protein_coding	CCAAT/enhancer binding protein (C/EBP), zeta, opposite strand [Source:MGI Symbol;Acc:MGI:1915804]	0.719508	1	-0.125331
ENSMUSG00000031371	Haus7	protein_coding	HAUS augmin-like complex, subunit 7 [Source:MGI Symbol;Acc:MGI:1920988]	0.719568	1	-0.295334
ENSMUSG00000093651	Gm5873	processed_pseudogene	predicted gene 5873 [Source:MGI Symbol;Acc:MGI:3648385]	0.719612	1	-0.27798
ENSMUSG00000032553	Srprb	protein_coding	signal recognition particle receptor, B subunit [Source:MGI Symbol;Acc:MGI:102964]	0.719626	1	0.135519
ENSMUSG00000020078	Vps26a	protein_coding	VPS26 retromer complex component A [Source:MGI Symbol;Acc:MGI:1353654]	0.719642	1	-0.161739
ENSMUSG00000092220	Gm20528	lncRNA	predicted gene 20528 [Source:MGI Symbol;Acc:MGI:5141993]	0.719741	1	-0.285758
ENSMUSG00000103753	Gm6934	TEC	predicted gene 6934 [Source:MGI Symbol;Acc:MGI:3648115]	0.719762	1	-0.155123
ENSMUSG00000071660	Ttc9c	protein_coding	tetratricopeptide repeat domain 9C [Source:MGI Symbol;Acc:MGI:1917637]	0.719779	1	-0.132465
ENSMUSG00000103006	4933417C20Rik	TEC	RIKEN cDNA 4933417C20 gene [Source:MGI Symbol;Acc:MGI:1918378]	0.719875	1	-0.234267
ENSMUSG00000039680	Mrps6	protein_coding	mitochondrial ribosomal protein S6 [Source:MGI Symbol;Acc:MGI:2153111]	0.719894	1	0.218606
ENSMUSG00000030603	Psmc4	protein_coding	proteasome (prosome, macropain) 26S subunit, ATPase, 4 [Source:MGI Symbol;Acc:MGI:1346093]	0.719899	1	0.101517
ENSMUSG00000072875	Gpr27	protein_coding	G protein-coupled receptor 27 [Source:MGI Symbol;Acc:MGI:1202299]	0.719901	1	0.132654
ENSMUSG00000074305	Peak1	protein_coding	pseudopodium-enriched atypical kinase 1 [Source:MGI Symbol;Acc:MGI:2442366]	0.719904	1	-0.290249
ENSMUSG00000027599	Armc1	protein_coding	armadillo repeat containing 1 [Source:MGI Symbol;Acc:MGI:1921502]	0.719961	1	0.259727
ENSMUSG00000071073	Lrrc73	protein_coding	leucine rich repeat containing 73 [Source:MGI Symbol;Acc:MGI:2684934]	0.72006	1	0.291642
ENSMUSG00000111312	Gm47205	TEC	predicted gene, 47205 [Source:MGI Symbol;Acc:MGI:6096005]	0.720087	1	0.174635
ENSMUSG00000074500	Zfp558	protein_coding	zinc finger protein 558 [Source:MGI Symbol;Acc:MGI:1921681]	0.720144	1	-0.189796
ENSMUSG00000087512	Ccdc201	protein_coding	coiled coil domain 201 [Source:MGI Symbol;Acc:MGI:3650614]	0.720184	1	-0.148452
ENSMUSG00000085036	Gm14011	lncRNA	predicted gene 14011 [Source:MGI Symbol;Acc:MGI:3649272]	0.720199	1	0.285618
ENSMUSG00000024014	Pim1	protein_coding	proviral integration site 1 [Source:MGI Symbol;Acc:MGI:97584]	0.720213	1	-0.267926
ENSMUSG00000045193	Cirbp	protein_coding	cold inducible RNA binding protein [Source:MGI Symbol;Acc:MGI:893588]	0.720304	1	0.105122
ENSMUSG00000083380	Ndufb4c	processed_pseudogene	NADH:ubiquinone oxidoreductase subunit B4C [Source:MGI Symbol;Acc:MGI:3781422]	0.72034	1	0.303372
ENSMUSG00000044477	Zfand3	protein_coding	zinc finger, AN1-type domain 3 [Source:MGI Symbol;Acc:MGI:1096572]	0.720389	1	0.139458
ENSMUSG00000031245	Hmgn5	protein_coding	high-mobility group nucleosome binding domain 5 [Source:MGI Symbol;Acc:MGI:1355295]	0.720408	1	-0.107858
ENSMUSG00000045180	Shroom2	protein_coding	shroom family member 2 [Source:MGI Symbol;Acc:MGI:107194]	0.720468	1	0.12307
ENSMUSG00000039000	Ube3c	protein_coding	ubiquitin protein ligase E3C [Source:MGI Symbol;Acc:MGI:2140998]	0.720478	1	0.152707
ENSMUSG00000026843	Fubp3	protein_coding	far upstream element (FUSE) binding protein 3 [Source:MGI Symbol;Acc:MGI:2443699]	0.72055	1	-0.171113
ENSMUSG00000092344	Hspe1-ps3	processed_pseudogene	heat shock protein 1 (chaperonin 10), pseudogene 3 [Source:MGI Symbol;Acc:MGI:1935163]	0.720583	1	-0.16218
ENSMUSG00000071497	Nutf2-ps1	protein_coding	nuclear transport factor 2, pseudogene 1 [Source:MGI Symbol;Acc:MGI:108008]	0.720609	1	-0.21133
ENSMUSG00000024098	Twsg1	protein_coding	twisted gastrulation BMP signaling modulator 1 [Source:MGI Symbol;Acc:MGI:2137520]	0.720613	1	0.264189
ENSMUSG00000032481	Smarcc1	protein_coding	SWI/SNF related, matrix associated, actin dependent regulator of chromatin, subfamily c, member 1 [Source:MGI Symbol;Acc:MGI:1203524]	0.720624	1	-0.253402
ENSMUSG00000024941	Scyl1	protein_coding	SCY1-like 1 (S. cerevisiae) [Source:MGI Symbol;Acc:MGI:1931787]	0.720663	1	-0.276204
ENSMUSG00000031214	Ophn1	protein_coding	oligophrenin 1 [Source:MGI Symbol;Acc:MGI:2151070]	0.720677	1	0.128521
ENSMUSG00000035725	Prkx	protein_coding	protein kinase, X-linked [Source:MGI Symbol;Acc:MGI:1309999]	0.720686	1	0.218383
ENSMUSG00000020101	Vsir	protein_coding	V-set immunoregulatory receptor [Source:MGI Symbol;Acc:MGI:1921298]	0.72071	1	-0.303328
ENSMUSG00000053963	Stum	protein_coding	mechanosensory transduction mediator [Source:MGI Symbol;Acc:MGI:2138735]	0.72072	1	-0.132972
ENSMUSG00000002580	Mien1	protein_coding	migration and invasion enhancer 1 [Source:MGI Symbol;Acc:MGI:1913678]	0.720721	1	0.117699
ENSMUSG00000049823	Zbtb12	protein_coding	zinc finger and BTB domain containing 12 [Source:MGI Symbol;Acc:MGI:88133]	0.720811	1	-0.255469
ENSMUSG00000042699	Dhx9	protein_coding	DEAH (Asp-Glu-Ala-His) box polypeptide 9 [Source:MGI Symbol;Acc:MGI:108177]	0.720838	1	-0.13058
ENSMUSG00000044244	Il20rb	protein_coding	interleukin 20 receptor beta [Source:MGI Symbol;Acc:MGI:2143266]	0.720913	1	-0.109524
ENSMUSG00000040725	Hnrnpul1	protein_coding	heterogeneous nuclear ribonucleoprotein U-like 1 [Source:MGI Symbol;Acc:MGI:2443517]	0.720981	1	-0.246307
ENSMUSG00000109323	Gm44968	lncRNA	predicted gene 44968 [Source:MGI Symbol;Acc:MGI:5753544]	0.720989	1	-0.137374
ENSMUSG00000006526	Stimate	protein_coding	STIM activating enhancer [Source:MGI Symbol;Acc:MGI:1921500]	0.721139	1	0.1894
ENSMUSG00000042901	Aida	protein_coding	axin interactor, dorsalization associated [Source:MGI Symbol;Acc:MGI:1919737]	0.721207	1	-0.278803
ENSMUSG00000112657	BC106175	transcribed_processed_pseudogene	cDNA sequence BC106175 [Source:MGI Symbol;Acc:MGI:3628444]	0.72126	1	-0.137374
ENSMUSG00000040659	Efhd2	protein_coding	EF hand domain containing 2 [Source:MGI Symbol;Acc:MGI:106504]	0.721297	1	-0.243646
ENSMUSG00000081673	Gm14794	processed_pseudogene	predicted gene 14794 [Source:MGI Symbol;Acc:MGI:3645637]	0.721377	1	0.149886
ENSMUSG00000049929	Lpar4	protein_coding	lysophosphatidic acid receptor 4 [Source:MGI Symbol;Acc:MGI:1925384]	0.721388	1	0.235424
ENSMUSG00000090150	Acad11	protein_coding	acyl-Coenzyme A dehydrogenase family, member 11 [Source:MGI Symbol;Acc:MGI:2143169]	0.721413	1	-0.220019
ENSMUSG00000097237	Gm26519	lncRNA	predicted gene, 26519 [Source:MGI Symbol;Acc:MGI:5477013]	0.721432	1	-0.13999
ENSMUSG00000028419	Chmp5	protein_coding	charged multivesicular body protein 5 [Source:MGI Symbol;Acc:MGI:1924209]	0.721489	1	0.108072
ENSMUSG00000021838	Samd4	protein_coding	sterile alpha motif domain containing 4 [Source:MGI Symbol;Acc:MGI:1921730]	0.721563	1	0.127724
ENSMUSG00000066877	Nck2	protein_coding	non-catalytic region of tyrosine kinase adaptor protein 2 [Source:MGI Symbol;Acc:MGI:1306821]	0.721601	1	0.242029
ENSMUSG00000029580	Actb	protein_coding	actin, beta [Source:MGI Symbol;Acc:MGI:87904]	0.721607	1	0.0785661
ENSMUSG00000062309	Rpp25	protein_coding	ribonuclease P/MRP 25 subunit [Source:MGI Symbol;Acc:MGI:2143151]	0.72163	1	-0.237098
ENSMUSG00000059203	Il1rapl2	protein_coding	interleukin 1 receptor accessory protein-like 2 [Source:MGI Symbol;Acc:MGI:1913106]	0.721713	1	0.244365
ENSMUSG00000026820	Ptges2	protein_coding	prostaglandin E synthase 2 [Source:MGI Symbol;Acc:MGI:1917592]	0.721752	1	0.143795
ENSMUSG00000108671	2700080J24Rik	TEC	RIKEN cDNA 2700080J24 gene [Source:MGI Symbol;Acc:MGI:1915219]	0.721829	1	0.150431
ENSMUSG00000051212	Gpr183	protein_coding	G protein-coupled receptor 183 [Source:MGI Symbol;Acc:MGI:2442034]	0.721929	1	0.132559
ENSMUSG00000026307	Scly	protein_coding	selenocysteine lyase [Source:MGI Symbol;Acc:MGI:1355310]	0.721942	1	-0.29755
ENSMUSG00000087433	Gm14167	lncRNA	predicted gene 14167 [Source:MGI Symbol;Acc:MGI:3651481]	0.722037	1	0.310401
ENSMUSG00000031029	Eif3f	protein_coding	eukaryotic translation initiation factor 3, subunit F [Source:MGI Symbol;Acc:MGI:1913335]	0.722111	1	0.156459
ENSMUSG00000067212	H2-T23	protein_coding	histocompatibility 2, T region locus 23 [Source:MGI Symbol;Acc:MGI:95957]	0.722329	1	0.367807
ENSMUSG00000070565	Rasal2	protein_coding	RAS protein activator like 2 [Source:MGI Symbol;Acc:MGI:2443881]	0.722386	1	-0.13929
ENSMUSG00000025020	Slit1	protein_coding	slit guidance ligand 1 [Source:MGI Symbol;Acc:MGI:1315203]	0.722455	1	0.271461
ENSMUSG00000034185	6430628N08Rik	protein_coding	RIKEN cDNA 6430628N08 gene [Source:MGI Symbol;Acc:MGI:1923487]	0.722455	1	0.232765
ENSMUSG00000074704	Rad21l	protein_coding	RAD21-like (S. pombe) [Source:MGI Symbol;Acc:MGI:3652039]	0.722466	1	-0.137374
ENSMUSG00000033910	Gucy1a1	protein_coding	guanylate cyclase 1, soluble, alpha 1 [Source:MGI Symbol;Acc:MGI:1926562]	0.722475	1	-0.118573
ENSMUSG00000007594	Hapln4	protein_coding	hyaluronan and proteoglycan link protein 4 [Source:MGI Symbol;Acc:MGI:2679531]	0.722645	1	-0.215157
ENSMUSG00000074158	Zfp976	protein_coding	zinc finger protein 976 [Source:MGI Symbol;Acc:MGI:3036263]	0.722686	1	-0.222357
ENSMUSG00000058816	Ppp1r2-ps3	processed_pseudogene	protein phosphatase 1, regulatory (inhibitor) subunit 2, pseudogene 3 [Source:MGI Symbol;Acc:MGI:3645534]	0.722689	1	-0.188629
ENSMUSG00000021175	Cdca7l	protein_coding	cell division cycle associated 7 like [Source:MGI Symbol;Acc:MGI:2384982]	0.722703	1	-0.237954
ENSMUSG00000100801	Gm15459	processed_pseudogene	predicted gene 15459 [Source:MGI Symbol;Acc:MGI:3705702]	0.722707	1	-0.122458
ENSMUSG00000020525	Ppm1d	protein_coding	protein phosphatase 1D magnesium-dependent, delta isoform [Source:MGI Symbol;Acc:MGI:1858214]	0.722838	1	-0.263651
ENSMUSG00000104507	A430027H14Rik	lncRNA	RIKEN cDNA A430027H14 gene [Source:MGI Symbol;Acc:MGI:2443106]	0.722893	1	0.115307
ENSMUSG00000045055	Rpsa-ps2	processed_pseudogene	ribosomal protein SA, pseudogene 2 [Source:MGI Symbol;Acc:MGI:3643356]	0.722899	1	0.258136
ENSMUSG00000085884	Gm15342	lncRNA	predicted gene 15342 [Source:MGI Symbol;Acc:MGI:3705188]	0.722947	1	-0.299491
ENSMUSG00000030256	Bhlhe41	protein_coding	basic helix-loop-helix family, member e41 [Source:MGI Symbol;Acc:MGI:1930704]	0.72298	1	-0.0964012
ENSMUSG00000102331	Gm19938	lncRNA	predicted gene, 19938 [Source:MGI Symbol;Acc:MGI:5012123]	0.723265	1	0.211371
ENSMUSG00000028975	Pex14	protein_coding	peroxisomal biogenesis factor 14 [Source:MGI Symbol;Acc:MGI:1927868]	0.723387	1	-0.247651
ENSMUSG00000020253	Ppm1m	protein_coding	protein phosphatase 1M [Source:MGI Symbol;Acc:MGI:1915155]	0.723401	1	0.256322
ENSMUSG00000031668	Eif2ak3	protein_coding	eukaryotic translation initiation factor 2 alpha kinase 3 [Source:MGI Symbol;Acc:MGI:1341830]	0.723416	1	0.223264
ENSMUSG00000056692	Ilrun	protein_coding	inflammation and lipid regulator with UBA-like and NBR1-like domains [Source:MGI Symbol;Acc:MGI:106281]	0.72344	1	0.0734974
ENSMUSG00000034853	Acot11	protein_coding	acyl-CoA thioesterase 11 [Source:MGI Symbol;Acc:MGI:1913736]	0.72353	1	-0.244362
ENSMUSG00000090693	Trim43a	protein_coding	tripartite motif-containing 43A [Source:MGI Symbol;Acc:MGI:3645218]	0.723579	1	-0.206727
ENSMUSG00000021468	Sptlc1	protein_coding	serine palmitoyltransferase, long chain base subunit 1 [Source:MGI Symbol;Acc:MGI:1099431]	0.72358	1	0.25068
ENSMUSG00000037610	Kcnmb2	protein_coding	potassium large conductance calcium-activated channel, subfamily M, beta member 2 [Source:MGI Symbol;Acc:MGI:1919663]	0.723642	1	-0.249491
ENSMUSG00000037408	Cnnm4	protein_coding	cyclin M4 [Source:MGI Symbol;Acc:MGI:2151060]	0.723679	1	-0.288381
ENSMUSG00000059013	Sh2d3c	protein_coding	SH2 domain containing 3C [Source:MGI Symbol;Acc:MGI:1351631]	0.723832	1	-0.139522
ENSMUSG00000035960	Apex1	protein_coding	apurinic/apyrimidinic endonuclease 1 [Source:MGI Symbol;Acc:MGI:88042]	0.724047	1	0.0836915
ENSMUSG00000021832	Psmc6	protein_coding	proteasome (prosome, macropain) 26S subunit, ATPase, 6 [Source:MGI Symbol;Acc:MGI:1914339]	0.72407	1	-0.100294
ENSMUSG00000097079	Gm26604	lncRNA	predicted gene, 26604 [Source:MGI Symbol;Acc:MGI:5477098]	0.724073	1	-0.267454
ENSMUSG00000034998	Foxn2	protein_coding	forkhead box N2 [Source:MGI Symbol;Acc:MGI:1347478]	0.724467	1	-0.340462
ENSMUSG00000042572	Ube2q1	protein_coding	ubiquitin-conjugating enzyme E2Q family member 1 [Source:MGI Symbol;Acc:MGI:1917343]	0.724483	1	-0.1174
ENSMUSG00000043549	Fam90a1b	protein_coding	family with sequence similarity 90, member A1B [Source:MGI Symbol;Acc:MGI:1921682]	0.72449	1	-0.190398
ENSMUSG00000106755	Tpi-rs11	processed_pseudogene	triosephosphate isomerase related sequence 11 [Source:MGI Symbol;Acc:MGI:98799]	0.724546	1	0.141406
ENSMUSG00000038459	Abhd17c	protein_coding	abhydrolase domain containing 17C [Source:MGI Symbol;Acc:MGI:1917428]	0.724605	1	0.236134
ENSMUSG00000079235	Ccdc13	protein_coding	coiled-coil domain containing 13 [Source:MGI Symbol;Acc:MGI:1920144]	0.724725	1	0.237959
ENSMUSG00000033467	Crlf2	protein_coding	cytokine receptor-like factor 2 [Source:MGI Symbol;Acc:MGI:1889506]	0.724784	1	0.243733
ENSMUSG00000055493	Epm2a	protein_coding	epilepsy, progressive myoclonic epilepsy, type 2 gene alpha [Source:MGI Symbol;Acc:MGI:1341085]	0.724797	1	-0.125201
ENSMUSG00000038304	Cd160	protein_coding	CD160 antigen [Source:MGI Symbol;Acc:MGI:1860383]	0.724914	1	-0.264508
ENSMUSG00000022434	Fam118a	protein_coding	family with sequence similarity 118, member A [Source:MGI Symbol;Acc:MGI:1920475]	0.724936	1	0.27749
ENSMUSG00000054046	Klk13	protein_coding	kallikrein related-peptidase 13 [Source:MGI Symbol;Acc:MGI:3615275]	0.724996	1	-0.152994
ENSMUSG00000024026	Glo1	protein_coding	glyoxalase 1 [Source:MGI Symbol;Acc:MGI:95742]	0.725049	1	0.234608
ENSMUSG00000020903	Stx8	protein_coding	syntaxin 8 [Source:MGI Symbol;Acc:MGI:1890156]	0.72505	1	0.247353
ENSMUSG00000111293	Gm34006	lncRNA	predicted gene, 34006 [Source:MGI Symbol;Acc:MGI:5593165]	0.725131	1	0.185023
ENSMUSG00000039263	Npepl1	protein_coding	aminopeptidase-like 1 [Source:MGI Symbol;Acc:MGI:2448523]	0.725135	1	-0.281523
ENSMUSG00000090659	Zfp493	protein_coding	zinc finger protein 493 [Source:MGI Symbol;Acc:MGI:1920208]	0.725207	1	-0.224631
ENSMUSG00000028270	Gbp2	protein_coding	guanylate binding protein 2 [Source:MGI Symbol;Acc:MGI:102772]	0.725351	1	0.31756
ENSMUSG00000024312	Wdr46	protein_coding	WD repeat domain 46 [Source:MGI Symbol;Acc:MGI:1931871]	0.7254	1	0.253621
ENSMUSG00000109765	Gm18227	unprocessed_pseudogene	predicted gene, 18227 [Source:MGI Symbol;Acc:MGI:5010412]	0.725545	1	0.184621
ENSMUSG00000044201	Cdc25c	protein_coding	cell division cycle 25C [Source:MGI Symbol;Acc:MGI:88350]	0.725571	1	0.117871
ENSMUSG00000040280	Ndufa4l2	protein_coding	Ndufa4, mitochondrial complex associated like 2 [Source:MGI Symbol;Acc:MGI:3039567]	0.725611	1	0.164381
ENSMUSG00000029776	Hibadh	protein_coding	3-hydroxyisobutyrate dehydrogenase [Source:MGI Symbol;Acc:MGI:1889802]	0.725708	1	0.269925
ENSMUSG00000022505	Emp2	protein_coding	epithelial membrane protein 2 [Source:MGI Symbol;Acc:MGI:1098726]	0.725716	1	-0.22608
ENSMUSG00000038982	Bloc1s5	protein_coding	biogenesis of lysosomal organelles complex-1, subunit 5, muted [Source:MGI Symbol;Acc:MGI:2178598]	0.72581	1	0.182522
ENSMUSG00000104282	Gm37460	TEC	predicted gene, 37460 [Source:MGI Symbol;Acc:MGI:5610688]	0.72586	1	-0.13999
ENSMUSG00000049571	Cfap46	protein_coding	cilia and flagella associated protein 46 [Source:MGI Symbol;Acc:MGI:2444387]	0.725864	1	-0.242592
ENSMUSG00000025364	Pa2g4	protein_coding	proliferation-associated 2G4 [Source:MGI Symbol;Acc:MGI:894684]	0.725876	1	-0.218505
ENSMUSG00000028398	Dmac1	protein_coding	distal membrane arm assembly complex 1 [Source:MGI Symbol;Acc:MGI:1914178]	0.725896	1	0.256273
ENSMUSG00000029179	Zcchc4	protein_coding	zinc finger, CCHC domain containing 4 [Source:MGI Symbol;Acc:MGI:1926046]	0.725904	1	-0.319545
ENSMUSG00000038055	Dexi	protein_coding	dexamethasone-induced transcript [Source:MGI Symbol;Acc:MGI:1926236]	0.725904	1	-0.258461
ENSMUSG00000021375	Kif13a	protein_coding	kinesin family member 13A [Source:MGI Symbol;Acc:MGI:1098264]	0.725917	1	-0.245703
ENSMUSG00000042616	Oscp1	protein_coding	organic solute carrier partner 1 [Source:MGI Symbol;Acc:MGI:1916308]	0.725983	1	0.116834
ENSMUSG00000020167	Tcf3	protein_coding	transcription factor 3 [Source:MGI Symbol;Acc:MGI:98510]	0.726077	1	-0.200567
ENSMUSG00000083921	Gm15750	processed_pseudogene	predicted gene 15750 [Source:MGI Symbol;Acc:MGI:3783192]	0.726142	1	-0.13999
ENSMUSG00000114264	Gm48095	lncRNA	predicted gene, 48095 [Source:MGI Symbol;Acc:MGI:6097442]	0.726171	1	-0.111022
ENSMUSG00000035078	Mtmr9	protein_coding	myotubularin related protein 9 [Source:MGI Symbol;Acc:MGI:2442842]	0.726278	1	-0.118997
ENSMUSG00000029658	Wdr95	protein_coding	WD40 repeat domain 95 [Source:MGI Symbol;Acc:MGI:1923042]	0.726306	1	-0.147832
ENSMUSG00000021680	Crhbp	protein_coding	corticotropin releasing hormone binding protein [Source:MGI Symbol;Acc:MGI:88497]	0.726319	1	-0.312805
ENSMUSG00000016319	Slc25a5	protein_coding	solute carrier family 25 (mitochondrial carrier, adenine nucleotide translocator), member 5 [Source:MGI Symbol;Acc:MGI:1353496]	0.726329	1	0.133866
ENSMUSG00000021752	Kctd6	protein_coding	potassium channel tetramerisation domain containing 6 [Source:MGI Symbol;Acc:MGI:1918643]	0.726381	1	0.261897
ENSMUSG00000071793	2610005L07Rik	transcribed_unprocessed_pseudogene	RIKEN cDNA 2610005L07 gene [Source:MGI Symbol;Acc:MGI:1914283]	0.726431	1	0.153676
ENSMUSG00000043300	B3galnt1	protein_coding	UDP-GalNAc:betaGlcNAc beta 1,3-galactosaminyltransferase, polypeptide 1 [Source:MGI Symbol;Acc:MGI:1349405]	0.726433	1	0.158878
ENSMUSG00000114836	Gm18517	transcribed_processed_pseudogene	predicted gene, 18517 [Source:MGI Symbol;Acc:MGI:5010702]	0.726494	1	-0.336984
ENSMUSG00000030055	Rab43	protein_coding	RAB43, member RAS oncogene family [Source:MGI Symbol;Acc:MGI:1917084]	0.726551	1	0.120287
ENSMUSG00000074466	Gm15417	lncRNA	predicted gene 15417 [Source:MGI Symbol;Acc:MGI:3642531]	0.726575	1	0.200624
ENSMUSG00000033105	Lss	protein_coding	lanosterol synthase [Source:MGI Symbol;Acc:MGI:1336155]	0.726582	1	-0.239055
ENSMUSG00000027939	Nup210l	protein_coding	nucleoporin 210-like [Source:MGI Symbol;Acc:MGI:1924845]	0.726585	1	-0.258377
ENSMUSG00000083469	Gm14281	processed_pseudogene	predicted gene 14281 [Source:MGI Symbol;Acc:MGI:3650417]	0.726659	1	0.247876
ENSMUSG00000031173	Otc	protein_coding	ornithine transcarbamylase [Source:MGI Symbol;Acc:MGI:97448]	0.72667	1	-0.109524
ENSMUSG00000053198	Prx	protein_coding	periaxin [Source:MGI Symbol;Acc:MGI:108176]	0.7267	1	-0.285284
ENSMUSG00000034259	Exosc4	protein_coding	exosome component 4 [Source:MGI Symbol;Acc:MGI:1923576]	0.726753	1	-0.228596
ENSMUSG00000014075	Dynlt2b	protein_coding	dynein light chain Tctex-type 2B [Source:MGI Symbol;Acc:MGI:1913311]	0.726868	1	0.267964
ENSMUSG00000029718	Pcolce	protein_coding	procollagen C-endopeptidase enhancer protein [Source:MGI Symbol;Acc:MGI:105099]	0.726882	1	-0.244472
ENSMUSG00000033902	Mapkbp1	protein_coding	mitogen-activated protein kinase binding protein 1 [Source:MGI Symbol;Acc:MGI:1347004]	0.726917	1	-0.150348
ENSMUSG00000059422	Gm8116	processed_pseudogene	predicted gene 8116 [Source:MGI Symbol;Acc:MGI:3648797]	0.726934	1	0.241933
ENSMUSG00000100515	Gm17916	transcribed_processed_pseudogene	predicted gene, 17916 [Source:MGI Symbol;Acc:MGI:5010101]	0.726942	1	0.304375
ENSMUSG00000005583	Mef2c	protein_coding	myocyte enhancer factor 2C [Source:MGI Symbol;Acc:MGI:99458]	0.727016	1	-0.269927
ENSMUSG00000030978	Rrm1	protein_coding	ribonucleotide reductase M1 [Source:MGI Symbol;Acc:MGI:98180]	0.727053	1	0.236252
ENSMUSG00000029714	Gigyf1	protein_coding	GRB10 interacting GYF protein 1 [Source:MGI Symbol;Acc:MGI:1888677]	0.727148	1	-0.249845
ENSMUSG00000055320	Tead1	protein_coding	TEA domain family member 1 [Source:MGI Symbol;Acc:MGI:101876]	0.727199	1	-0.279461
ENSMUSG00000063514	Gm6756	processed_pseudogene	predicted gene 6756 [Source:MGI Symbol;Acc:MGI:3647509]	0.727211	1	-0.13999
ENSMUSG00000010660	Plcd1	protein_coding	phospholipase C, delta 1 [Source:MGI Symbol;Acc:MGI:97614]	0.727304	1	0.275122
ENSMUSG00000022945	Chaf1b	protein_coding	chromatin assembly factor 1, subunit B (p60) [Source:MGI Symbol;Acc:MGI:1314881]	0.727307	1	0.167917
ENSMUSG00000035129	Gm6781	processed_pseudogene	predicted gene 6781 [Source:MGI Symbol;Acc:MGI:3644510]	0.727311	1	0.22948
ENSMUSG00000051335	Gfod1	protein_coding	glucose-fructose oxidoreductase domain containing 1 [Source:MGI Symbol;Acc:MGI:2145304]	0.727382	1	0.221806
ENSMUSG00000032185	Carm1	protein_coding	coactivator-associated arginine methyltransferase 1 [Source:MGI Symbol;Acc:MGI:1913208]	0.727387	1	-0.0825899
ENSMUSG00000038602	Slc35f1	protein_coding	solute carrier family 35, member F1 [Source:MGI Symbol;Acc:MGI:2139810]	0.727417	1	0.251482
ENSMUSG00000044254	Pcsk9	protein_coding	proprotein convertase subtilisin/kexin type 9 [Source:MGI Symbol;Acc:MGI:2140260]	0.727453	1	-0.260787
ENSMUSG00000071252	2210408I21Rik	protein_coding	RIKEN cDNA 2210408I21 gene [Source:MGI Symbol;Acc:MGI:1919621]	0.727514	1	0.228791
ENSMUSG00000105922	Gm42769	TEC	predicted gene 42769 [Source:MGI Symbol;Acc:MGI:5662906]	0.727673	1	0.105098
ENSMUSG00000115810	Gm49066	lncRNA	predicted gene, 49066 [Source:MGI Symbol;Acc:MGI:6118447]	0.727702	1	0.156962
ENSMUSG00000033389	Arhgap44	protein_coding	Rho GTPase activating protein 44 [Source:MGI Symbol;Acc:MGI:2144423]	0.727729	1	-0.253268
ENSMUSG00000005057	Sh2b2	protein_coding	SH2B adaptor protein 2 [Source:MGI Symbol;Acc:MGI:1345171]	0.727744	1	-0.348855
ENSMUSG00000041949	Tango6	protein_coding	transport and golgi organization 6 [Source:MGI Symbol;Acc:MGI:2142786]	0.727755	1	0.26747
ENSMUSG00000037224	Zfyve28	protein_coding	zinc finger, FYVE domain containing 28 [Source:MGI Symbol;Acc:MGI:2684992]	0.727886	1	-0.243303
ENSMUSG00000017801	Mlx	protein_coding	MAX-like protein X [Source:MGI Symbol;Acc:MGI:108398]	0.727887	1	-0.278072
ENSMUSG00000090441	Gm17651	protein_coding	predicted gene, 17651 [Source:MGI Symbol;Acc:MGI:4937285]	0.727908	1	0.252747
ENSMUSG00000038366	Lasp1	protein_coding	LIM and SH3 protein 1 [Source:MGI Symbol;Acc:MGI:109656]	0.728065	1	-0.269591
ENSMUSG00000081715	Rps11-ps3	processed_pseudogene	ribosomal protein S11, pseudogene 3 [Source:MGI Symbol;Acc:MGI:3649802]	0.728119	1	-0.2029
ENSMUSG00000024831	Ighmbp2	protein_coding	immunoglobulin mu binding protein 2 [Source:MGI Symbol;Acc:MGI:99954]	0.728188	1	-0.270549
ENSMUSG00000063146	Clip2	protein_coding	CAP-GLY domain containing linker protein 2 [Source:MGI Symbol;Acc:MGI:1313136]	0.728272	1	-0.262761
ENSMUSG00000048921	Zfp689	protein_coding	zinc finger protein 689 [Source:MGI Symbol;Acc:MGI:1918381]	0.728278	1	0.277729
ENSMUSG00000086777	Far2os2	lncRNA	fatty acyl CoA reductase 2, opposite strand 2 [Source:MGI Symbol;Acc:MGI:1925091]	0.728356	1	-0.178216
ENSMUSG00000073233	Nfyc-ps	processed_pseudogene	nuclear transcription factor-Y gamma, pseudogene [Source:MGI Symbol;Acc:MGI:3643264]	0.728358	1	-0.214964
ENSMUSG00000027998	Plrg1	protein_coding	pleiotropic regulator 1 [Source:MGI Symbol;Acc:MGI:1858197]	0.728543	1	0.142835
ENSMUSG00000024826	Dpf2	protein_coding	D4, zinc and double PHD fingers family 2 [Source:MGI Symbol;Acc:MGI:109529]	0.728545	1	-0.15727
ENSMUSG00000011305	Plin5	protein_coding	perilipin 5 [Source:MGI Symbol;Acc:MGI:1914218]	0.728546	1	-0.224449
ENSMUSG00000027329	Spef1	protein_coding	sperm flagellar 1 [Source:MGI Symbol;Acc:MGI:3513546]	0.728623	1	-0.229439
ENSMUSG00000090589	Gm17180	lncRNA	predicted gene 17180 [Source:MGI Symbol;Acc:MGI:4938007]	0.728656	1	-0.0943759
ENSMUSG00000023110	Prmt5	protein_coding	protein arginine N-methyltransferase 5 [Source:MGI Symbol;Acc:MGI:1351645]	0.728683	1	-0.25471
ENSMUSG00000092365	BC023719	lncRNA	cDNA sequence BC023719 [Source:MGI Symbol;Acc:MGI:3574836]	0.728688	1	-0.27569
ENSMUSG00000079466	Prdm12	protein_coding	PR domain containing 12 [Source:MGI Symbol;Acc:MGI:2685844]	0.72869	1	-0.137374
ENSMUSG00000087268	Gm14486	lncRNA	predicted gene 14486 [Source:MGI Symbol;Acc:MGI:3649723]	0.728699	1	-0.147366
ENSMUSG00000039431	Mtmr7	protein_coding	myotubularin related protein 7 [Source:MGI Symbol;Acc:MGI:1891693]	0.728707	1	0.24763
ENSMUSG00000022787	Wdr53	protein_coding	WD repeat domain 53 [Source:MGI Symbol;Acc:MGI:1916230]	0.728722	1	-0.276531
ENSMUSG00000102526	Gm37785	TEC	predicted gene, 37785 [Source:MGI Symbol;Acc:MGI:5611013]	0.728796	1	-0.109524
ENSMUSG00000024074	Crim1	protein_coding	cysteine rich transmembrane BMP regulator 1 (chordin like) [Source:MGI Symbol;Acc:MGI:1354756]	0.728812	1	0.165121
ENSMUSG00000022766	Serpind1	protein_coding	serine (or cysteine) peptidase inhibitor, clade D, member 1 [Source:MGI Symbol;Acc:MGI:96051]	0.729036	1	0.195529
ENSMUSG00000047036	Zfp445	protein_coding	zinc finger protein 445 [Source:MGI Symbol;Acc:MGI:2143340]	0.72904	1	0.127117
ENSMUSG00000081970	Gm16057	processed_pseudogene	predicted gene 16057 [Source:MGI Symbol;Acc:MGI:3802027]	0.729059	1	0.215197
ENSMUSG00000002797	Ggct	protein_coding	gamma-glutamyl cyclotransferase [Source:MGI Symbol;Acc:MGI:95700]	0.729082	1	-0.242134
ENSMUSG00000031783	Polr2c	protein_coding	polymerase (RNA) II (DNA directed) polypeptide C [Source:MGI Symbol;Acc:MGI:109299]	0.72914	1	-0.106086
ENSMUSG00000067377	Tspan6	protein_coding	tetraspanin 6 [Source:MGI Symbol;Acc:MGI:1926264]	0.729209	1	0.246721
ENSMUSG00000026269	Rnpepl1	protein_coding	arginyl aminopeptidase (aminopeptidase B)-like 1 [Source:MGI Symbol;Acc:MGI:1914170]	0.729279	1	-0.177727
ENSMUSG00000018209	Stk4	protein_coding	serine/threonine kinase 4 [Source:MGI Symbol;Acc:MGI:1929004]	0.729328	1	-0.245141
ENSMUSG00000026765	Lypd6b	protein_coding	LY6/PLAUR domain containing 6B [Source:MGI Symbol;Acc:MGI:1919147]	0.729558	1	-0.257877
ENSMUSG00000086119	Gm2415	lncRNA	predicted gene 2415 [Source:MGI Symbol;Acc:MGI:3780582]	0.729621	1	-0.214541
ENSMUSG00000018068	Ints2	protein_coding	integrator complex subunit 2 [Source:MGI Symbol;Acc:MGI:1917672]	0.72965	1	0.2333
ENSMUSG00000028597	Gpx7	protein_coding	glutathione peroxidase 7 [Source:MGI Symbol;Acc:MGI:1914555]	0.729703	1	-0.220549
ENSMUSG00000100596	Gm29502	lncRNA	predicted gene 29502 [Source:MGI Symbol;Acc:MGI:5580208]	0.729834	1	-0.1273
ENSMUSG00000054000	Tusc1	protein_coding	tumor suppressor candidate 1 [Source:MGI Symbol;Acc:MGI:2684283]	0.7299	1	0.242346
ENSMUSG00000003444	Med29	protein_coding	mediator complex subunit 29 [Source:MGI Symbol;Acc:MGI:1914474]	0.729986	1	0.26392
ENSMUSG00000084997	Gm15471	lncRNA	predicted gene 15471 [Source:MGI Symbol;Acc:MGI:3705197]	0.730084	1	-0.214388
ENSMUSG00000061544	Zfp229	protein_coding	zinc finger protein 229 [Source:MGI Symbol;Acc:MGI:2679295]	0.73011	1	-0.27365
ENSMUSG00000084865	Gm15723	lncRNA	predicted gene 15723 [Source:MGI Symbol;Acc:MGI:3783167]	0.730183	1	-0.270927
ENSMUSG00000003527	Ess2	protein_coding	ess-2 splicing factor [Source:MGI Symbol;Acc:MGI:107854]	0.730213	1	-0.226592
ENSMUSG00000029556	Hnf1a	protein_coding	HNF1 homeobox A [Source:MGI Symbol;Acc:MGI:98504]	0.730304	1	-0.315161
ENSMUSG00000024533	Spire1	protein_coding	spire type actin nucleation factor 1 [Source:MGI Symbol;Acc:MGI:1915416]	0.730341	1	-0.113857
ENSMUSG00000074006	Omp	protein_coding	olfactory marker protein [Source:MGI Symbol;Acc:MGI:97436]	0.730365	1	-0.121389
ENSMUSG00000070866	Zfp804a	protein_coding	zinc finger protein 804A [Source:MGI Symbol;Acc:MGI:2442949]	0.730431	1	0.258571
ENSMUSG00000019794	Katna1	protein_coding	katanin p60 (ATPase-containing) subunit A1 [Source:MGI Symbol;Acc:MGI:1344353]	0.730443	1	-0.285357
ENSMUSG00000114563	1700016K05Rik	lncRNA	RIKEN cDNA 1700016K05 gene [Source:MGI Symbol;Acc:MGI:1922794]	0.730479	1	-0.190398
ENSMUSG00000036278	Macrod1	protein_coding	mono-ADP ribosylhydrolase 1 [Source:MGI Symbol;Acc:MGI:2147583]	0.730493	1	-0.208287
ENSMUSG00000084088	Gm12941	processed_pseudogene	predicted gene 12941 [Source:MGI Symbol;Acc:MGI:3650501]	0.730568	1	-0.176533
ENSMUSG00000038866	Zcchc2	protein_coding	zinc finger, CCHC domain containing 2 [Source:MGI Symbol;Acc:MGI:2444114]	0.730569	1	0.183385
ENSMUSG00000036718	Micall2	protein_coding	MICAL-like 2 [Source:MGI Symbol;Acc:MGI:2444818]	0.730635	1	-0.222999
ENSMUSG00000032298	Neil1	protein_coding	nei endonuclease VIII-like 1 (E. coli) [Source:MGI Symbol;Acc:MGI:1920024]	0.730753	1	-0.245289
ENSMUSG00000035580	Kcnh8	protein_coding	potassium voltage-gated channel, subfamily H (eag-related), member 8 [Source:MGI Symbol;Acc:MGI:2445160]	0.730757	1	-0.13999
ENSMUSG00000044636	Csrnp2	protein_coding	cysteine-serine-rich nuclear protein 2 [Source:MGI Symbol;Acc:MGI:2386852]	0.730778	1	-0.192074
ENSMUSG00000082068	Gm2673	processed_pseudogene	predicted gene 2673 [Source:MGI Symbol;Acc:MGI:3780842]	0.730803	1	0.214768
ENSMUSG00000028789	Azin2	protein_coding	antizyme inhibitor 2 [Source:MGI Symbol;Acc:MGI:2442093]	0.730811	1	0.226902
ENSMUSG00000031376	Atp2b3	protein_coding	ATPase, Ca++ transporting, plasma membrane 3 [Source:MGI Symbol;Acc:MGI:1347353]	0.730859	1	-0.136631
ENSMUSG00000034902	Pip5k1c	protein_coding	phosphatidylinositol-4-phosphate 5-kinase, type 1 gamma [Source:MGI Symbol;Acc:MGI:1298224]	0.730887	1	-0.244555
ENSMUSG00000087355	Gm13187	lncRNA	predicted gene 13187 [Source:MGI Symbol;Acc:MGI:3649588]	0.730887	1	-0.148452
ENSMUSG00000032034	Kcnj5	protein_coding	potassium inwardly-rectifying channel, subfamily J, member 5 [Source:MGI Symbol;Acc:MGI:104755]	0.730943	1	-0.268165
ENSMUSG00000108242	9330118I20Rik	lncRNA	RIKEN cDNA 9330118I20 gene [Source:MGI Symbol;Acc:MGI:1924758]	0.730956	1	-0.271736
ENSMUSG00000039529	Atp8b1	protein_coding	ATPase, class I, type 8B, member 1 [Source:MGI Symbol;Acc:MGI:1859665]	0.731002	1	0.179892
ENSMUSG00000114277	Gm48583	processed_pseudogene	predicted gene, 48583 [Source:MGI Symbol;Acc:MGI:6098152]	0.731122	1	-0.289552
ENSMUSG00000045414	Dipk2a	protein_coding	divergent protein kinase domain 2A [Source:MGI Symbol;Acc:MGI:1916111]	0.731174	1	-0.311984
ENSMUSG00000110737	4930444F02Rik	lncRNA	RIKEN cDNA 4930444F02 gene [Source:MGI Symbol;Acc:MGI:1921218]	0.73121	1	0.201861
ENSMUSG00000074171	Gm6658	TEC	predicted gene 6658 [Source:MGI Symbol;Acc:MGI:3645470]	0.731328	1	0.27123
ENSMUSG00000027111	Itga6	protein_coding	integrin alpha 6 [Source:MGI Symbol;Acc:MGI:96605]	0.731347	1	-0.244568
ENSMUSG00000087008	Gm5530	processed_pseudogene	predicted gene 5530 [Source:MGI Symbol;Acc:MGI:3646374]	0.731384	1	-0.143969
ENSMUSG00000027524	Edn3	protein_coding	endothelin 3 [Source:MGI Symbol;Acc:MGI:95285]	0.731448	1	-0.262535
ENSMUSG00000103207	Gm9874	TEC	predicted gene 9874 [Source:MGI Symbol;Acc:MGI:3642006]	0.731453	1	-0.207613
ENSMUSG00000063882	Uqcrh	protein_coding	ubiquinol-cytochrome c reductase hinge protein [Source:MGI Symbol;Acc:MGI:1913826]	0.731454	1	0.114468
ENSMUSG00000107246	Gm42560	lncRNA	predicted gene 42560 [Source:MGI Symbol;Acc:MGI:5662697]	0.731491	1	-0.13999
ENSMUSG00000025809	Itgb1	protein_coding	integrin beta 1 (fibronectin receptor beta) [Source:MGI Symbol;Acc:MGI:96610]	0.731497	1	-0.170764
ENSMUSG00000032289	Thsd4	protein_coding	thrombospondin, type I, domain containing 4 [Source:MGI Symbol;Acc:MGI:2672033]	0.731508	1	-0.242232
ENSMUSG00000026811	St6galnac6	protein_coding	ST6 (alpha-N-acetyl-neuraminyl-2,3-beta-galactosyl-1,3)-N-acetylgalactosaminide alpha-2,6-sialyltransferase 6 [Source:MGI Symbol;Acc:MGI:1355316]	0.731517	1	0.262812
ENSMUSG00000054277	Arfgap3	protein_coding	ADP-ribosylation factor GTPase activating protein 3 [Source:MGI Symbol;Acc:MGI:1913501]	0.731611	1	0.293859
ENSMUSG00000053510	Nrd1	protein_coding	nardilysin, N-arginine dibasic convertase, NRD convertase 1 [Source:MGI Symbol;Acc:MGI:1201386]	0.731711	1	-0.0837709
ENSMUSG00000024570	Rbfa	protein_coding	ribosome binding factor A [Source:MGI Symbol;Acc:MGI:1915981]	0.731726	1	-0.238769
ENSMUSG00000061731	Ext1	protein_coding	exostosin glycosyltransferase 1 [Source:MGI Symbol;Acc:MGI:894663]	0.731769	1	0.237062
ENSMUSG00000022518	4930562C15Rik	protein_coding	RIKEN cDNA 4930562C15 gene [Source:MGI Symbol;Acc:MGI:1926059]	0.731778	1	0.142494
ENSMUSG00000109735	Gm45667	TEC	predicted gene 45667 [Source:MGI Symbol;Acc:MGI:5791503]	0.731951	1	-0.120775
ENSMUSG00000024175	Tekt4	protein_coding	tektin 4 [Source:MGI Symbol;Acc:MGI:1919090]	0.731984	1	-0.205589
ENSMUSG00000112730	4930567K20Rik	lncRNA	RIKEN cDNA 4930567K20 gene [Source:MGI Symbol;Acc:MGI:1925306]	0.732064	1	0.16649
ENSMUSG00000032564	Cpne4	protein_coding	copine IV [Source:MGI Symbol;Acc:MGI:1921270]	0.732073	1	-0.265913
ENSMUSG00000030230	Plcz1	protein_coding	phospholipase C, zeta 1 [Source:MGI Symbol;Acc:MGI:2150308]	0.732081	1	-0.109524
ENSMUSG00000028057	Rit1	protein_coding	Ras-like without CAAX 1 [Source:MGI Symbol;Acc:MGI:108053]	0.73213	1	0.226959
ENSMUSG00000034919	Ttc22	protein_coding	tetratricopeptide repeat domain 22 [Source:MGI Symbol;Acc:MGI:3045307]	0.732158	1	-0.214478
ENSMUSG00000082688	Gm12124	processed_pseudogene	predicted gene 12124 [Source:MGI Symbol;Acc:MGI:3651540]	0.732304	1	-0.109524
ENSMUSG00000027035	Cers6	protein_coding	ceramide synthase 6 [Source:MGI Symbol;Acc:MGI:2442564]	0.732367	1	-0.186168
ENSMUSG00000086015	4833417C18Rik	lncRNA	RIKEN cDNA 4833417C18 gene [Source:MGI Symbol;Acc:MGI:1921156]	0.732457	1	-0.113253
ENSMUSG00000062822	4833420G17Rik	protein_coding	RIKEN cDNA 4833420G17 gene [Source:MGI Symbol;Acc:MGI:1914642]	0.732459	1	0.220415
ENSMUSG00000026803	Ttf1	protein_coding	transcription termination factor, RNA polymerase I [Source:MGI Symbol;Acc:MGI:105044]	0.732492	1	-0.271457
ENSMUSG00000043635	Adamts3	protein_coding	a disintegrin-like and metallopeptidase (reprolysin type) with thrombospondin type 1 motif, 3 [Source:MGI Symbol;Acc:MGI:3045353]	0.732504	1	-0.282561
ENSMUSG00000022370	Mrpl13	protein_coding	mitochondrial ribosomal protein L13 [Source:MGI Symbol;Acc:MGI:2137218]	0.732521	1	-0.167984
ENSMUSG00000054072	Iigp1	protein_coding	interferon inducible GTPase 1 [Source:MGI Symbol;Acc:MGI:1926259]	0.73256	1	-0.258959
ENSMUSG00000042570	Mier2	protein_coding	MIER family member 2 [Source:MGI Symbol;Acc:MGI:1917677]	0.73266	1	0.25255
ENSMUSG00000025758	Plk4	protein_coding	polo like kinase 4 [Source:MGI Symbol;Acc:MGI:101783]	0.732678	1	-0.251637
ENSMUSG00000087549	Gm13427	lncRNA	predicted gene 13427 [Source:MGI Symbol;Acc:MGI:3650808]	0.732696	1	0.264845
ENSMUSG00000055538	Zcchc24	protein_coding	zinc finger, CCHC domain containing 24 [Source:MGI Symbol;Acc:MGI:1919168]	0.732767	1	-0.236419
ENSMUSG00000103472	Pcdhga7	protein_coding	protocadherin gamma subfamily A, 7 [Source:MGI Symbol;Acc:MGI:1935219]	0.732786	1	-0.246088
ENSMUSG00000087301	Gm13629	lncRNA	predicted gene 13629 [Source:MGI Symbol;Acc:MGI:3650683]	0.732872	1	0.25954
ENSMUSG00000113429	Gm20063	lncRNA	predicted gene, 20063 [Source:MGI Symbol;Acc:MGI:5012248]	0.732924	1	0.168483
ENSMUSG00000108033	Gm44284	lncRNA	predicted gene, 44284 [Source:MGI Symbol;Acc:MGI:5690676]	0.732969	1	0.210202
ENSMUSG00000032046	Abhd12	protein_coding	abhydrolase domain containing 12 [Source:MGI Symbol;Acc:MGI:1923442]	0.732992	1	-0.0805902
ENSMUSG00000058240	Cryzl1	protein_coding	crystallin, zeta (quinone reductase)-like 1 [Source:MGI Symbol;Acc:MGI:1913859]	0.733061	1	0.226581
ENSMUSG00000087272	Gm15409	lncRNA	predicted gene 15409 [Source:MGI Symbol;Acc:MGI:3705229]	0.733087	1	0.309755
ENSMUSG00000021470	Ercc6l2	protein_coding	excision repair cross-complementing rodent repair deficiency, complementation group 6 like 2 [Source:MGI Symbol;Acc:MGI:1923501]	0.733125	1	0.216815
ENSMUSG00000112096	A430103D13Rik	TEC	RIKEN cDNA A430103D13 gene [Source:MGI Symbol;Acc:MGI:1925025]	0.733154	1	-0.275297
ENSMUSG00000093405	Gm20684	lncRNA	predicted gene 20684 [Source:MGI Symbol;Acc:MGI:5313131]	0.733175	1	0.167416
ENSMUSG00000037533	Rapgef6	protein_coding	Rap guanine nucleotide exchange factor (GEF) 6 [Source:MGI Symbol;Acc:MGI:2384761]	0.733182	1	0.247489
ENSMUSG00000020691	Mettl2	protein_coding	methyltransferase like 2 [Source:MGI Symbol;Acc:MGI:1289171]	0.733203	1	-0.294667
ENSMUSG00000030735	Gm9755	processed_pseudogene	predicted pseudogene 9755 [Source:MGI Symbol;Acc:MGI:3642279]	0.73329	1	0.145647
ENSMUSG00000085996	A830012C17Rik	lncRNA	RIKEN cDNA A830012C17 gene [Source:MGI Symbol;Acc:MGI:2441830]	0.733301	1	-0.119807
ENSMUSG00000049538	Adamts16	protein_coding	a disintegrin-like and metallopeptidase (reprolysin type) with thrombospondin type 1 motif, 16 [Source:MGI Symbol;Acc:MGI:2429637]	0.733346	1	0.180143
ENSMUSG00000112922	Gm47572	TEC	predicted gene, 47572 [Source:MGI Symbol;Acc:MGI:6096602]	0.733368	1	-0.179439
ENSMUSG00000066568	Lsm14a	protein_coding	LSM14A mRNA processing body assembly factor [Source:MGI Symbol;Acc:MGI:1914320]	0.733447	1	0.105899
ENSMUSG00000019158	Tmem160	protein_coding	transmembrane protein 160 [Source:MGI Symbol;Acc:MGI:1916344]	0.733525	1	-0.261037
ENSMUSG00000047990	C2cd4a	protein_coding	C2 calcium-dependent domain containing 4A [Source:MGI Symbol;Acc:MGI:3645763]	0.73354	1	0.203189
ENSMUSG00000060467	Gm10080	processed_pseudogene	predicted gene 10080 [Source:MGI Symbol;Acc:MGI:3710529]	0.733641	1	-0.212269
ENSMUSG00000039809	Gabbr2	protein_coding	gamma-aminobutyric acid (GABA) B receptor, 2 [Source:MGI Symbol;Acc:MGI:2386030]	0.733697	1	-0.110954
ENSMUSG00000113310	Gm47884	lncRNA	predicted gene, 47884 [Source:MGI Symbol;Acc:MGI:6097112]	0.733705	1	0.184665
ENSMUSG00000086745	Tspan2os	lncRNA	tetraspanin 2, opposite strand [Source:MGI Symbol;Acc:MGI:1925741]	0.733734	1	-0.184713
ENSMUSG00000038002	Cramp1l	protein_coding	cramped chromatin regulator homolog 1 [Source:MGI Symbol;Acc:MGI:1930190]	0.733867	1	0.279197
ENSMUSG00000037321	Tap1	protein_coding	transporter 1, ATP-binding cassette, sub-family B (MDR/TAP) [Source:MGI Symbol;Acc:MGI:98483]	0.733893	1	-0.313174
ENSMUSG00000025612	Bach1	protein_coding	BTB and CNC homology 1, basic leucine zipper transcription factor 1 [Source:MGI Symbol;Acc:MGI:894680]	0.733942	1	0.25559
ENSMUSG00000028438	Kif24	protein_coding	kinesin family member 24 [Source:MGI Symbol;Acc:MGI:1918345]	0.733951	1	0.222476
ENSMUSG00000060034	Ctf2	protein_coding	cardiotrophin 2 [Source:MGI Symbol;Acc:MGI:2684607]	0.734014	1	-0.201958
ENSMUSG00000026827	Gpd2	protein_coding	glycerol phosphate dehydrogenase 2, mitochondrial [Source:MGI Symbol;Acc:MGI:99778]	0.734091	1	0.105205
ENSMUSG00000087177	E130307A14Rik	lncRNA	RIKEN cDNA E130307A14 gene [Source:MGI Symbol;Acc:MGI:3036287]	0.734113	1	0.150236
ENSMUSG00000086459	1700030C12Rik	lncRNA	RIKEN cDNA 1700030C12 gene [Source:MGI Symbol;Acc:MGI:1919496]	0.734159	1	0.103943
ENSMUSG00000032294	Pkm	protein_coding	pyruvate kinase, muscle [Source:MGI Symbol;Acc:MGI:97591]	0.734295	1	-0.0530689
ENSMUSG00000040276	Pacsin1	protein_coding	protein kinase C and casein kinase substrate in neurons 1 [Source:MGI Symbol;Acc:MGI:1345181]	0.734309	1	0.0912351
ENSMUSG00000033276	Stk36	protein_coding	serine/threonine kinase 36 [Source:MGI Symbol;Acc:MGI:1920831]	0.734311	1	0.220938
ENSMUSG00000020246	Hcfc2	protein_coding	host cell factor C2 [Source:MGI Symbol;Acc:MGI:1915183]	0.734341	1	0.289188
ENSMUSG00000086855	Gm13844	lncRNA	predicted gene 13844 [Source:MGI Symbol;Acc:MGI:3651305]	0.734422	1	-0.151736
ENSMUSG00000040472	Rabggta	protein_coding	Rab geranylgeranyl transferase, a subunit [Source:MGI Symbol;Acc:MGI:1860443]	0.734687	1	0.230434
ENSMUSG00000015966	Il17rb	protein_coding	interleukin 17 receptor B [Source:MGI Symbol;Acc:MGI:1355292]	0.734773	1	0.264551
ENSMUSG00000049643	2310022A10Rik	protein_coding	RIKEN cDNA 2310022A10 gene [Source:MGI Symbol;Acc:MGI:1913617]	0.734779	1	-0.210336
ENSMUSG00000105867	Gm42517	protein_coding	predicted gene 42517 [Source:MGI Symbol;Acc:MGI:5662654]	0.734884	1	-0.119963
ENSMUSG00000107263	Gm42471	TEC	predicted gene 42471 [Source:MGI Symbol;Acc:MGI:5662608]	0.734931	1	-0.26496
ENSMUSG00000003354	Ccdc65	protein_coding	coiled-coil domain containing 65 [Source:MGI Symbol;Acc:MGI:2146001]	0.735005	1	-0.283373
ENSMUSG00000029781	Fkbp9	protein_coding	FK506 binding protein 9 [Source:MGI Symbol;Acc:MGI:1350921]	0.735008	1	-0.249024
ENSMUSG00000071113	Mboat4	protein_coding	membrane bound O-acyltransferase domain containing 4 [Source:MGI Symbol;Acc:MGI:2685017]	0.735145	1	-0.173001
ENSMUSG00000021068	Nin	protein_coding	ninein [Source:MGI Symbol;Acc:MGI:105108]	0.735171	1	-0.190131
ENSMUSG00000029505	Ep400	protein_coding	E1A binding protein p400 [Source:MGI Symbol;Acc:MGI:1276124]	0.73526	1	-0.230693
ENSMUSG00000037759	Ptger2	protein_coding	prostaglandin E receptor 2 (subtype EP2) [Source:MGI Symbol;Acc:MGI:97794]	0.735286	1	-0.161583
ENSMUSG00000024483	Ankhd1	protein_coding	ankyrin repeat and KH domain containing 1 [Source:MGI Symbol;Acc:MGI:1921733]	0.735344	1	0.137507
ENSMUSG00000036181	H1f2	protein_coding	H1.2 linker histone, cluster member [Source:MGI Symbol;Acc:MGI:1931526]	0.735362	1	-0.166129
ENSMUSG00000040928	S100pbp	protein_coding	S100P binding protein [Source:MGI Symbol;Acc:MGI:1921898]	0.735388	1	-0.124517
ENSMUSG00000039264	Gimap3	protein_coding	GTPase, IMAP family member 3 [Source:MGI Symbol;Acc:MGI:1932723]	0.735393	1	-0.140148
ENSMUSG00000022451	Twf1	protein_coding	twinfilin actin binding protein 1 [Source:MGI Symbol;Acc:MGI:1100520]	0.735453	1	0.258631
ENSMUSG00000079906	Gm15846	processed_pseudogene	predicted gene 15846 [Source:MGI Symbol;Acc:MGI:3801824]	0.735513	1	-0.148452
ENSMUSG00000030591	Psmd8	protein_coding	proteasome (prosome, macropain) 26S subunit, non-ATPase, 8 [Source:MGI Symbol;Acc:MGI:1888669]	0.735549	1	-0.130181
ENSMUSG00000022707	Gbe1	protein_coding	glucan (1,4-alpha-), branching enzyme 1 [Source:MGI Symbol;Acc:MGI:1921435]	0.735657	1	-0.190775
ENSMUSG00000097484	Gm26807	lncRNA	predicted gene, 26807 [Source:MGI Symbol;Acc:MGI:5477301]	0.735661	1	-0.2932
ENSMUSG00000102038	Gm12345	processed_pseudogene	predicted gene 12345 [Source:MGI Symbol;Acc:MGI:3649862]	0.735663	1	0.230415
ENSMUSG00000031605	Klhl2	protein_coding	kelch-like 2, Mayven [Source:MGI Symbol;Acc:MGI:1924363]	0.735769	1	0.24715
ENSMUSG00000003974	Grm3	protein_coding	glutamate receptor, metabotropic 3 [Source:MGI Symbol;Acc:MGI:1351340]	0.735824	1	-0.169287
ENSMUSG00000020652	Cenpo	protein_coding	centromere protein O [Source:MGI Symbol;Acc:MGI:1923800]	0.73583	1	-0.0746776
ENSMUSG00000080921	Rpl38-ps2	processed_pseudogene	ribosomal protein L38, pseudogene 2 [Source:MGI Symbol;Acc:MGI:3646625]	0.735831	1	-0.216434
ENSMUSG00000106994	Gm10829	TEC	predicted gene 10829 [Source:MGI Symbol;Acc:MGI:3641721]	0.735847	1	-0.300834
ENSMUSG00000059975	Zfp74	protein_coding	zinc finger protein 74 [Source:MGI Symbol;Acc:MGI:107784]	0.735897	1	0.22123
ENSMUSG00000052629	Gm9885	lncRNA	predicted gene 9885 [Source:MGI Symbol;Acc:MGI:3641726]	0.735922	1	0.217844
ENSMUSG00000110052	1700020G03Rik	TEC	RIKEN cDNA 1700020G03 gene [Source:MGI Symbol;Acc:MGI:1921485]	0.735929	1	-0.13999
ENSMUSG00000045482	Trrap	protein_coding	transformation/transcription domain-associated protein [Source:MGI Symbol;Acc:MGI:2153272]	0.735966	1	0.228381
ENSMUSG00000036398	Ppp1r11	protein_coding	protein phosphatase 1, regulatory inhibitor subunit 11 [Source:MGI Symbol;Acc:MGI:1923747]	0.735975	1	0.0809344
ENSMUSG00000050103	Agmo	protein_coding	alkylglycerol monooxygenase [Source:MGI Symbol;Acc:MGI:2442495]	0.736162	1	-0.309518
ENSMUSG00000023336	Wfdc1	protein_coding	WAP four-disulfide core domain 1 [Source:MGI Symbol;Acc:MGI:1915116]	0.736198	1	0.15585
ENSMUSG00000027602	Map1lc3a	protein_coding	microtubule-associated protein 1 light chain 3 alpha [Source:MGI Symbol;Acc:MGI:1915661]	0.736202	1	0.110133
ENSMUSG00000067017	Capza1-ps1	pseudogene	capping protein (actin filament) muscle Z-line, alpha 1, pseudogene 1 [Source:MGI Symbol;Acc:MGI:106236]	0.736268	1	-0.314933
ENSMUSG00000040820	Hlcs	protein_coding	holocarboxylase synthetase (biotin- [propriony-Coenzyme A-carboxylase (ATP-hydrolysing)] ligase) [Source:MGI Symbol;Acc:MGI:894646]	0.736281	1	0.198958
ENSMUSG00000090235	Gm16244	lncRNA	predicted gene 16244 [Source:MGI Symbol;Acc:MGI:3802128]	0.736354	1	-0.27036
ENSMUSG00000090208	Gm15851	lncRNA	predicted gene 15851 [Source:MGI Symbol;Acc:MGI:3801734]	0.736362	1	-0.29418
ENSMUSG00000082908	Gm13736	processed_pseudogene	predicted gene 13736 [Source:MGI Symbol;Acc:MGI:3650137]	0.73637	1	-0.146851
ENSMUSG00000049871	Nlrc3	protein_coding	NLR family, CARD domain containing 3 [Source:MGI Symbol;Acc:MGI:2444070]	0.736405	1	0.266626
ENSMUSG00000052997	Uba2	protein_coding	ubiquitin-like modifier activating enzyme 2 [Source:MGI Symbol;Acc:MGI:1858313]	0.736448	1	0.100433
ENSMUSG00000068262	Gm5879	processed_pseudogene	predicted gene 5879 [Source:MGI Symbol;Acc:MGI:3647624]	0.736453	1	-0.137374
ENSMUSG00000047989	Ino80c	protein_coding	INO80 complex subunit C [Source:MGI Symbol;Acc:MGI:2443014]	0.736455	1	0.24293
ENSMUSG00000029287	Tgfbr3	protein_coding	transforming growth factor, beta receptor III [Source:MGI Symbol;Acc:MGI:104637]	0.736573	1	-0.256674
ENSMUSG00000047257	Prss45	protein_coding	protease, serine 45 [Source:MGI Symbol;Acc:MGI:3605764]	0.736634	1	0.121107
ENSMUSG00000031023	Akip1	protein_coding	A kinase (PRKA) interacting protein 1 [Source:MGI Symbol;Acc:MGI:3041226]	0.736642	1	0.186879
ENSMUSG00000054836	Elp6	protein_coding	elongator acetyltransferase complex subunit 6 [Source:MGI Symbol;Acc:MGI:1919349]	0.736656	1	0.202808
ENSMUSG00000080968	Atf1-ps	processed_pseudogene	activating transcription factor 1, pseudogene [Source:MGI Symbol;Acc:MGI:3037720]	0.736674	1	0.254545
ENSMUSG00000024038	Ndufv3	protein_coding	NADH:ubiquinone oxidoreductase core subunit V3 [Source:MGI Symbol;Acc:MGI:1890894]	0.736761	1	-0.226501
ENSMUSG00000046756	Mrps7	protein_coding	mitchondrial ribosomal protein S7 [Source:MGI Symbol;Acc:MGI:1354367]	0.736838	1	-0.128512
ENSMUSG00000038812	Trmt112	protein_coding	tRNA methyltransferase 11-2 [Source:MGI Symbol;Acc:MGI:1914924]	0.736885	1	-0.075078
ENSMUSG00000020955	Ap4s1	protein_coding	adaptor-related protein complex AP-4, sigma 1 [Source:MGI Symbol;Acc:MGI:1337065]	0.736893	1	-0.236151
ENSMUSG00000024325	Ring1	protein_coding	ring finger protein 1 [Source:MGI Symbol;Acc:MGI:1101770]	0.736945	1	-0.220223
ENSMUSG00000027419	Pcsk2	protein_coding	proprotein convertase subtilisin/kexin type 2 [Source:MGI Symbol;Acc:MGI:97512]	0.736976	1	-0.250917
ENSMUSG00000026171	Rnf25	protein_coding	ring finger protein 25 [Source:MGI Symbol;Acc:MGI:1890215]	0.737126	1	-0.26113
ENSMUSG00000034493	4930556J24Rik	protein_coding	RIKEN cDNA 4930556J24 gene [Source:MGI Symbol;Acc:MGI:1922592]	0.737203	1	-0.246853
ENSMUSG00000030516	Tjp1	protein_coding	tight junction protein 1 [Source:MGI Symbol;Acc:MGI:98759]	0.737215	1	-0.230439
ENSMUSG00000026383	Epb41l5	protein_coding	erythrocyte membrane protein band 4.1 like 5 [Source:MGI Symbol;Acc:MGI:103006]	0.737218	1	0.281017
ENSMUSG00000015672	Mrpl32	protein_coding	mitochondrial ribosomal protein L32 [Source:MGI Symbol;Acc:MGI:2137226]	0.737256	1	-0.215734
ENSMUSG00000044933	Sstr3	protein_coding	somatostatin receptor 3 [Source:MGI Symbol;Acc:MGI:98329]	0.737283	1	-0.224957
ENSMUSG00000042743	Sgtb	protein_coding	small glutamine-rich tetratricopeptide repeat (TPR)-containing, beta [Source:MGI Symbol;Acc:MGI:2444615]	0.737304	1	0.0955945
ENSMUSG00000007279	Scube2	protein_coding	signal peptide, CUB domain, EGF-like 2 [Source:MGI Symbol;Acc:MGI:1928765]	0.737304	1	-0.137374
ENSMUSG00000053950	Adnp2	protein_coding	ADNP homeobox 2 [Source:MGI Symbol;Acc:MGI:2448562]	0.737357	1	0.159894
ENSMUSG00000047061	Gm9817	TEC	predicted gene 9817 [Source:MGI Symbol;Acc:MGI:3809102]	0.737384	1	-0.250673
ENSMUSG00000020524	Gria1	protein_coding	glutamate receptor, ionotropic, AMPA1 (alpha 1) [Source:MGI Symbol;Acc:MGI:95808]	0.737444	1	-0.0917346
ENSMUSG00000022678	Nde1	protein_coding	nudE neurodevelopment protein 1 [Source:MGI Symbol;Acc:MGI:1914453]	0.737466	1	-0.261396
ENSMUSG00000030512	Snrpa1	protein_coding	small nuclear ribonucleoprotein polypeptide A' [Source:MGI Symbol;Acc:MGI:1916231]	0.737657	1	-0.193507
ENSMUSG00000046589	Lrrc8e	protein_coding	leucine rich repeat containing 8 family, member E [Source:MGI Symbol;Acc:MGI:1919517]	0.737734	1	-0.13999
ENSMUSG00000105679	Gm43338	TEC	predicted gene 43338 [Source:MGI Symbol;Acc:MGI:5663475]	0.737867	1	0.274323
ENSMUSG00000041734	Kirrel	protein_coding	kirre like nephrin family adhesion molecule 1 [Source:MGI Symbol;Acc:MGI:1891396]	0.737898	1	0.26805
ENSMUSG00000020814	Mxra7	protein_coding	matrix-remodelling associated 7 [Source:MGI Symbol;Acc:MGI:1914872]	0.737999	1	-0.242678
ENSMUSG00000031207	Msn	protein_coding	moesin [Source:MGI Symbol;Acc:MGI:97167]	0.73805	1	0.259479
ENSMUSG00000056158	Car10	protein_coding	carbonic anhydrase 10 [Source:MGI Symbol;Acc:MGI:1919855]	0.738211	1	-0.216041
ENSMUSG00000064063	BC048507	protein_coding	cDNA sequence BC048507 [Source:MGI Symbol;Acc:MGI:3040680]	0.738282	1	-0.135784
ENSMUSG00000021136	Smoc1	protein_coding	SPARC related modular calcium binding 1 [Source:MGI Symbol;Acc:MGI:1929878]	0.738321	1	-0.248548
ENSMUSG00000043207	Zmpste24	protein_coding	zinc metallopeptidase, STE24 [Source:MGI Symbol;Acc:MGI:1890508]	0.738506	1	-0.170681
ENSMUSG00000062175	Tgif2	protein_coding	TGFB-induced factor homeobox 2 [Source:MGI Symbol;Acc:MGI:1915299]	0.738522	1	0.140828
ENSMUSG00000085072	Ict1os	lncRNA	immature colon carcinoma transcript 1, opposite strand [Source:MGI Symbol;Acc:MGI:2441927]	0.738565	1	0.105094
ENSMUSG00000029629	Phf14	protein_coding	PHD finger protein 14 [Source:MGI Symbol;Acc:MGI:1923539]	0.738586	1	0.111626
ENSMUSG00000018428	Akap1	protein_coding	A kinase (PRKA) anchor protein 1 [Source:MGI Symbol;Acc:MGI:104729]	0.738634	1	-0.104166
ENSMUSG00000020523	Fam114a2	protein_coding	family with sequence similarity 114, member A2 [Source:MGI Symbol;Acc:MGI:1917629]	0.738717	1	-0.219921
ENSMUSG00000038718	Pbx3	protein_coding	pre B cell leukemia homeobox 3 [Source:MGI Symbol;Acc:MGI:97496]	0.738754	1	-0.232678
ENSMUSG00000027002	Nckap1	protein_coding	NCK-associated protein 1 [Source:MGI Symbol;Acc:MGI:1355333]	0.738771	1	0.090227
ENSMUSG00000065799	Gm25517	snoRNA	predicted gene, 25517 [Source:MGI Symbol;Acc:MGI:5455294]	0.738837	1	-0.109524
ENSMUSG00000024383	Map3k2	protein_coding	mitogen-activated protein kinase kinase kinase 2 [Source:MGI Symbol;Acc:MGI:1346873]	0.738849	1	0.158927
ENSMUSG00000030738	Eif3c	protein_coding	eukaryotic translation initiation factor 3, subunit C [Source:MGI Symbol;Acc:MGI:1926966]	0.738864	1	-0.0913334
ENSMUSG00000062753	AI413582	protein_coding	expressed sequence AI413582 [Source:MGI Symbol;Acc:MGI:2146839]	0.738903	1	0.231038
ENSMUSG00000107877	Gm43951	protein_coding	predicted gene, 43951 [Source:MGI Symbol;Acc:MGI:5690343]	0.738915	1	0.213768
ENSMUSG00000053877	Srcap	protein_coding	Snf2-related CREBBP activator protein [Source:MGI Symbol;Acc:MGI:2444036]	0.738919	1	-0.249969
ENSMUSG00000048709	Gm8666	processed_pseudogene	predicted gene 8666 [Source:MGI Symbol;Acc:MGI:3648747]	0.738966	1	-0.154003
ENSMUSG00000034912	Mdga2	protein_coding	MAM domain containing glycosylphosphatidylinositol anchor 2 [Source:MGI Symbol;Acc:MGI:2444706]	0.738974	1	-0.0941673
ENSMUSG00000035578	Iqcg	protein_coding	IQ motif containing G [Source:MGI Symbol;Acc:MGI:1916957]	0.738984	1	-0.123817
ENSMUSG00000105156	Gm9057	processed_pseudogene	predicted gene 9057 [Source:MGI Symbol;Acc:MGI:3643991]	0.738993	1	0.222798
ENSMUSG00000056145	AI504432	lncRNA	expressed sequence AI504432 [Source:MGI Symbol;Acc:MGI:2139742]	0.739052	1	-0.272455
ENSMUSG00000004934	Pias4	protein_coding	protein inhibitor of activated STAT 4 [Source:MGI Symbol;Acc:MGI:2136940]	0.739086	1	-0.256453
ENSMUSG00000001034	Mapk7	protein_coding	mitogen-activated protein kinase 7 [Source:MGI Symbol;Acc:MGI:1346347]	0.73923	1	0.246452
ENSMUSG00000004933	Matk	protein_coding	megakaryocyte-associated tyrosine kinase [Source:MGI Symbol;Acc:MGI:99259]	0.739279	1	-0.155845
ENSMUSG00000037017	Zscan21	protein_coding	zinc finger and SCAN domain containing 21 [Source:MGI Symbol;Acc:MGI:99182]	0.739304	1	0.199713
ENSMUSG00000028033	Kcnq5	protein_coding	potassium voltage-gated channel, subfamily Q, member 5 [Source:MGI Symbol;Acc:MGI:1924937]	0.739381	1	0.234951
ENSMUSG00000030753	Thap12	protein_coding	THAP domain containing 12 [Source:MGI Symbol;Acc:MGI:1920231]	0.739484	1	0.236188
ENSMUSG00000013833	Med16	protein_coding	mediator complex subunit 16 [Source:MGI Symbol;Acc:MGI:2158394]	0.73949	1	-0.224901
ENSMUSG00000041205	Map6d1	protein_coding	MAP6 domain containing 1 [Source:MGI Symbol;Acc:MGI:3607784]	0.739637	1	-0.212314
ENSMUSG00000082678	Gm12818	processed_pseudogene	predicted gene 12818 [Source:MGI Symbol;Acc:MGI:3649634]	0.739695	1	-0.187066
ENSMUSG00000060438	Rps10-ps1	processed_pseudogene	ribosomal protein S10, pseudogene 1 [Source:MGI Symbol;Acc:MGI:3644167]	0.739723	1	-0.225365
ENSMUSG00000061461	Smim20	protein_coding	small integral membrane protein 20 [Source:MGI Symbol;Acc:MGI:1913528]	0.739878	1	-0.247142
ENSMUSG00000042182	Bend6	protein_coding	BEN domain containing 6 [Source:MGI Symbol;Acc:MGI:2444572]	0.73993	1	0.121934
ENSMUSG00000022031	Elp3	protein_coding	elongator acetyltransferase complex subunit 3 [Source:MGI Symbol;Acc:MGI:1921445]	0.740161	1	-0.102872
ENSMUSG00000022665	Ccdc80	protein_coding	coiled-coil domain containing 80 [Source:MGI Symbol;Acc:MGI:1915146]	0.740206	1	0.270699
ENSMUSG00000020032	Nuak1	protein_coding	NUAK family, SNF1-like kinase, 1 [Source:MGI Symbol;Acc:MGI:1925226]	0.740224	1	0.126572
ENSMUSG00000037772	Mrpl23	protein_coding	mitochondrial ribosomal protein L23 [Source:MGI Symbol;Acc:MGI:1196612]	0.740249	1	-0.13999
ENSMUSG00000027198	Ext2	protein_coding	exostosin glycosyltransferase 2 [Source:MGI Symbol;Acc:MGI:108050]	0.74037	1	0.214321
ENSMUSG00000100833	Gm28988	lncRNA	predicted gene 28988 [Source:MGI Symbol;Acc:MGI:5579694]	0.740383	1	-0.253312
ENSMUSG00000112734	Gm47644	lncRNA	predicted gene, 47644 [Source:MGI Symbol;Acc:MGI:6096722]	0.740459	1	-0.281843
ENSMUSG00000031684	Slc10a7	protein_coding	solute carrier family 10 (sodium/bile acid cotransporter family), member 7 [Source:MGI Symbol;Acc:MGI:1924025]	0.74049	1	-0.272548
ENSMUSG00000044646	Zbtb7c	protein_coding	zinc finger and BTB domain containing 7C [Source:MGI Symbol;Acc:MGI:2443302]	0.740503	1	-0.265284
ENSMUSG00000062963	Ufc1	protein_coding	ubiquitin-fold modifier conjugating enzyme 1 [Source:MGI Symbol;Acc:MGI:1913405]	0.740529	1	0.109836
ENSMUSG00000053604	Rpia	protein_coding	ribose 5-phosphate isomerase A [Source:MGI Symbol;Acc:MGI:103254]	0.740569	1	0.235446
ENSMUSG00000090034	Gm15917	lncRNA	predicted gene 15917 [Source:MGI Symbol;Acc:MGI:3801972]	0.740585	1	-0.286371
ENSMUSG00000085172	Gm6542	processed_pseudogene	predicted gene 6542 [Source:MGI Symbol;Acc:MGI:3644649]	0.74061	1	0.253278
ENSMUSG00000107429	Gm44206	lncRNA	predicted gene, 44206 [Source:MGI Symbol;Acc:MGI:5690598]	0.740691	1	-0.248976
ENSMUSG00000082195	Gm13034	processed_pseudogene	predicted gene 13034 [Source:MGI Symbol;Acc:MGI:3650252]	0.740702	1	-0.148757
ENSMUSG00000031516	Dctn6	protein_coding	dynactin 6 [Source:MGI Symbol;Acc:MGI:1343154]	0.740845	1	-0.0933756
ENSMUSG00000047126	Cltc	protein_coding	clathrin, heavy polypeptide (Hc) [Source:MGI Symbol;Acc:MGI:2388633]	0.740931	1	0.0656852
ENSMUSG00000026004	Kansl1l	protein_coding	KAT8 regulatory NSL complex subunit 1-like [Source:MGI Symbol;Acc:MGI:1915941]	0.741048	1	-0.139003
ENSMUSG00000034321	Exosc1	protein_coding	exosome component 1 [Source:MGI Symbol;Acc:MGI:1913833]	0.741271	1	0.246396
ENSMUSG00000023826	Prkn	protein_coding	parkin RBR E3 ubiquitin protein ligase [Source:MGI Symbol;Acc:MGI:1355296]	0.74131	1	-0.248083
ENSMUSG00000056755	Grm7	protein_coding	glutamate receptor, metabotropic 7 [Source:MGI Symbol;Acc:MGI:1351344]	0.741315	1	0.223648
ENSMUSG00000093738	AI606473	lncRNA	expressed sequence AI606473 [Source:MGI Symbol;Acc:MGI:2139767]	0.741366	1	0.285801
ENSMUSG00000026750	Psmb7	protein_coding	proteasome (prosome, macropain) subunit, beta type 7 [Source:MGI Symbol;Acc:MGI:107637]	0.741511	1	0.0698321
ENSMUSG00000029925	Tbxas1	protein_coding	thromboxane A synthase 1, platelet [Source:MGI Symbol;Acc:MGI:98497]	0.741578	1	-0.169425
ENSMUSG00000102742	Pcdhga11	protein_coding	protocadherin gamma subfamily A, 11 [Source:MGI Symbol;Acc:MGI:1935228]	0.741583	1	-0.241568
ENSMUSG00000028778	Hcrtr1	protein_coding	hypocretin (orexin) receptor 1 [Source:MGI Symbol;Acc:MGI:2385650]	0.741592	1	-0.148452
ENSMUSG00000059811	Atl2	protein_coding	atlastin GTPase 2 [Source:MGI Symbol;Acc:MGI:1929492]	0.741658	1	-0.11844
ENSMUSG00000002032	Tmem25	protein_coding	transmembrane protein 25 [Source:MGI Symbol;Acc:MGI:1918937]	0.741747	1	-0.273436
ENSMUSG00000029419	Ajm1	protein_coding	apical junction component 1 [Source:MGI Symbol;Acc:MGI:2685842]	0.741775	1	-0.173317
ENSMUSG00000084183	Gm12009	processed_pseudogene	predicted gene 12009 [Source:MGI Symbol;Acc:MGI:3651311]	0.74181	1	0.126319
ENSMUSG00000006095	Tbcb	protein_coding	tubulin folding cofactor B [Source:MGI Symbol;Acc:MGI:1913661]	0.741821	1	0.0936105
ENSMUSG00000101589	Rbm6-ps1	processed_pseudogene	RNA binding motif protein 6, pseudogene 1 [Source:MGI Symbol;Acc:MGI:1889580]	0.741847	1	0.254328
ENSMUSG00000014846	Tppp3	protein_coding	tubulin polymerization-promoting protein family member 3 [Source:MGI Symbol;Acc:MGI:1915221]	0.741882	1	0.17172
ENSMUSG00000014725	Adam28	protein_coding	a disintegrin and metallopeptidase domain 28 [Source:MGI Symbol;Acc:MGI:105988]	0.741901	1	0.117483
ENSMUSG00000035493	Tgfbi	protein_coding	transforming growth factor, beta induced [Source:MGI Symbol;Acc:MGI:99959]	0.741989	1	-0.201804
ENSMUSG00000034656	Cacna1a	protein_coding	calcium channel, voltage-dependent, P/Q type, alpha 1A subunit [Source:MGI Symbol;Acc:MGI:109482]	0.741997	1	0.0935331
ENSMUSG00000089633	A230009B12Rik	lncRNA	RIKEN cDNA A230009B12 gene [Source:MGI Symbol;Acc:MGI:2442666]	0.742032	1	-0.179831
ENSMUSG00000091866	Gm6257	processed_pseudogene	predicted gene 6257 [Source:MGI Symbol;Acc:MGI:3645370]	0.74209	1	-0.205699
ENSMUSG00000025217	Btrc	protein_coding	beta-transducin repeat containing protein [Source:MGI Symbol;Acc:MGI:1338871]	0.74227	1	-0.125875
ENSMUSG00000066551	Hmgb1	protein_coding	high mobility group box 1 [Source:MGI Symbol;Acc:MGI:96113]	0.742337	1	-0.183889
ENSMUSG00000041915	Ammecr1l	protein_coding	AMME chromosomal region gene 1-like [Source:MGI Symbol;Acc:MGI:2442711]	0.742361	1	0.21019
ENSMUSG00000057133	Chd6	protein_coding	chromodomain helicase DNA binding protein 6 [Source:MGI Symbol;Acc:MGI:1918639]	0.742405	1	0.230505
ENSMUSG00000026048	Ercc5	protein_coding	excision repair cross-complementing rodent repair deficiency, complementation group 5 [Source:MGI Symbol;Acc:MGI:103582]	0.742416	1	0.227821
ENSMUSG00000035365	Parpbp	protein_coding	PARP1 binding protein [Source:MGI Symbol;Acc:MGI:1922567]	0.742428	1	0.169369
ENSMUSG00000020766	Galk1	protein_coding	galactokinase 1 [Source:MGI Symbol;Acc:MGI:95730]	0.742576	1	-0.289374
ENSMUSG00000026024	Als2	protein_coding	alsin Rho guanine nucleotide exchange factor [Source:MGI Symbol;Acc:MGI:1921268]	0.742585	1	-0.136194
ENSMUSG00000051599	Pcdhb2	protein_coding	protocadherin beta 2 [Source:MGI Symbol;Acc:MGI:2136735]	0.742609	1	-0.167037
ENSMUSG00000112639	A730063M14Rik	lncRNA	RIKEN cDNA A730063M14 gene [Source:MGI Symbol;Acc:MGI:2443898]	0.742612	1	0.267313
ENSMUSG00000035992	Fnip1	protein_coding	folliculin interacting protein 1 [Source:MGI Symbol;Acc:MGI:2444668]	0.742628	1	0.166579
ENSMUSG00000040728	Esrp1	protein_coding	epithelial splicing regulatory protein 1 [Source:MGI Symbol;Acc:MGI:1917326]	0.74266	1	-0.137374
ENSMUSG00000040473	Cfap69	protein_coding	cilia and flagella associated protein 69 [Source:MGI Symbol;Acc:MGI:2443778]	0.742735	1	0.261354
ENSMUSG00000031848	Lsm4	protein_coding	LSM4 homolog, U6 small nuclear RNA and mRNA degradation associated [Source:MGI Symbol;Acc:MGI:1354692]	0.742763	1	-0.255258
ENSMUSG00000021432	Slc35b3	protein_coding	solute carrier family 35, member B3 [Source:MGI Symbol;Acc:MGI:1913978]	0.742764	1	0.254055
ENSMUSG00000043424	Eif3j2	protein_coding	eukaryotic translation initiation factor 3, subunit J2 [Source:MGI Symbol;Acc:MGI:3704486]	0.742858	1	-0.228473
ENSMUSG00000030750	Nsmce1	protein_coding	NSE1 homolog, SMC5-SMC6 complex component [Source:MGI Symbol;Acc:MGI:1914961]	0.742926	1	0.24302
ENSMUSG00000038112	AW551984	protein_coding	expressed sequence AW551984 [Source:MGI Symbol;Acc:MGI:2143322]	0.742947	1	0.298412
ENSMUSG00000067929	Gm10226	protein_coding	predicted gene 10226 [Source:MGI Symbol;Acc:MGI:3704470]	0.742953	1	0.131189
ENSMUSG00000068036	Afdn	protein_coding	afadin, adherens junction formation factor [Source:MGI Symbol;Acc:MGI:1314653]	0.742961	1	0.223577
ENSMUSG00000034525	Ice1	protein_coding	interactor of little elongation complex ELL subunit 1 [Source:MGI Symbol;Acc:MGI:2385865]	0.742991	1	-0.145336
ENSMUSG00000019777	Hdac2	protein_coding	histone deacetylase 2 [Source:MGI Symbol;Acc:MGI:1097691]	0.743024	1	0.0938347
ENSMUSG00000075325	Gm13582	lncRNA	predicted gene 13582 [Source:MGI Symbol;Acc:MGI:3642495]	0.743064	1	-0.109524
ENSMUSG00000007659	Bcl2l1	protein_coding	BCL2-like 1 [Source:MGI Symbol;Acc:MGI:88139]	0.743081	1	-0.232147
ENSMUSG00000036904	Fzd8	protein_coding	frizzled class receptor 8 [Source:MGI Symbol;Acc:MGI:108460]	0.743091	1	-0.264518
ENSMUSG00000107256	Gm13821	TEC	predicted gene 13821 [Source:MGI Symbol;Acc:MGI:3652003]	0.743099	1	-0.168846
ENSMUSG00000115667	Gm10389	lncRNA	predicted gene 10389 [Source:MGI Symbol;Acc:MGI:3641773]	0.743161	1	-0.148452
ENSMUSG00000038398	Upf3a	protein_coding	UPF3 regulator of nonsense transcripts homolog A (yeast) [Source:MGI Symbol;Acc:MGI:1914281]	0.743191	1	-0.230738
ENSMUSG00000020571	Pdia6	protein_coding	protein disulfide isomerase associated 6 [Source:MGI Symbol;Acc:MGI:1919103]	0.743228	1	-0.0993948
ENSMUSG00000015342	Xk	protein_coding	X-linked Kx blood group [Source:MGI Symbol;Acc:MGI:103569]	0.743478	1	0.215801
ENSMUSG00000020400	Tnip1	protein_coding	TNFAIP3 interacting protein 1 [Source:MGI Symbol;Acc:MGI:1926194]	0.743543	1	0.156236
ENSMUSG00000083041	Gmfg-ps	processed_pseudogene	glia maturation factor, gamma, pseudogene [Source:MGI Symbol;Acc:MGI:3704264]	0.743771	1	0.2745
ENSMUSG00000047246	H2bc6	protein_coding	H2B clustered histone 6 [Source:MGI Symbol;Acc:MGI:2448380]	0.743775	1	-0.229949
ENSMUSG00000027306	Nusap1	protein_coding	nucleolar and spindle associated protein 1 [Source:MGI Symbol;Acc:MGI:2675669]	0.743925	1	0.123753
ENSMUSG00000067713	Prkag1	protein_coding	protein kinase, AMP-activated, gamma 1 non-catalytic subunit [Source:MGI Symbol;Acc:MGI:108411]	0.743966	1	-0.109979
ENSMUSG00000038587	Akap12	protein_coding	A kinase (PRKA) anchor protein (gravin) 12 [Source:MGI Symbol;Acc:MGI:1932576]	0.744041	1	-0.226305
ENSMUSG00000101750	Olfr1392	protein_coding	olfactory receptor 1392 [Source:MGI Symbol;Acc:MGI:3031226]	0.744084	1	0.104212
ENSMUSG00000021302	Ggps1	protein_coding	geranylgeranyl diphosphate synthase 1 [Source:MGI Symbol;Acc:MGI:1341724]	0.744223	1	-0.229589
ENSMUSG00000038279	Nop2	protein_coding	NOP2 nucleolar protein [Source:MGI Symbol;Acc:MGI:107891]	0.744249	1	0.22968
ENSMUSG00000064280	Ccdc146	protein_coding	coiled-coil domain containing 146 [Source:MGI Symbol;Acc:MGI:1922422]	0.744338	1	-0.220617
ENSMUSG00000038216	Pnmt	protein_coding	phenylethanolamine-N-methyltransferase [Source:MGI Symbol;Acc:MGI:97724]	0.744343	1	0.143147
ENSMUSG00000086352	4930401G09Rik	lncRNA	RIKEN cDNA 4930401G09 gene [Source:MGI Symbol;Acc:MGI:1921042]	0.744345	1	0.252739
ENSMUSG00000030811	Fbxl19	protein_coding	F-box and leucine-rich repeat protein 19 [Source:MGI Symbol;Acc:MGI:3039600]	0.744419	1	-0.0921794
ENSMUSG00000010067	Rassf1	protein_coding	Ras association (RalGDS/AF-6) domain family member 1 [Source:MGI Symbol;Acc:MGI:1928386]	0.744457	1	0.239966
ENSMUSG00000027823	Gmps	protein_coding	guanine monophosphate synthetase [Source:MGI Symbol;Acc:MGI:2448526]	0.744493	1	0.0973736
ENSMUSG00000100552	Gm29019	lncRNA	predicted gene 29019 [Source:MGI Symbol;Acc:MGI:5579725]	0.744541	1	0.27182
ENSMUSG00000113314	Gm2721	lncRNA	predicted gene 2721 [Source:MGI Symbol;Acc:MGI:3780890]	0.744546	1	-0.153726
ENSMUSG00000034684	Sema3f	protein_coding	sema domain, immunoglobulin domain (Ig), short basic domain, secreted, (semaphorin) 3F [Source:MGI Symbol;Acc:MGI:1096347]	0.744711	1	0.249718
ENSMUSG00000066491	Cox6c2	processed_pseudogene	cytochrome c oxidase subunit 6C2 [Source:MGI Symbol;Acc:MGI:3649160]	0.744712	1	-0.232927
ENSMUSG00000042165	Gm9774	protein_coding	predicted pseudogene 9774 [Source:MGI Symbol;Acc:MGI:3642386]	0.744792	1	0.207131
ENSMUSG00000040289	Hey1	protein_coding	hairy/enhancer-of-split related with YRPW motif 1 [Source:MGI Symbol;Acc:MGI:1341800]	0.744838	1	-0.103025
ENSMUSG00000100636	Gm3551	processed_pseudogene	predicted gene 3551 [Source:MGI Symbol;Acc:MGI:3781728]	0.744897	1	0.153676
ENSMUSG00000097226	Gm26600	lncRNA	predicted gene, 26600 [Source:MGI Symbol;Acc:MGI:5477094]	0.744908	1	-0.148452
ENSMUSG00000038736	Nudcd1	protein_coding	NudC domain containing 1 [Source:MGI Symbol;Acc:MGI:1914679]	0.74512	1	0.0736516
ENSMUSG00000104043	Gm6525	protein_coding	predicted pseudogene 6525 [Source:MGI Symbol;Acc:MGI:3648757]	0.745308	1	0.201399
ENSMUSG00000111942	Gm5182	processed_pseudogene	predicted gene 5182 [Source:MGI Symbol;Acc:MGI:3649174]	0.745366	1	0.261328
ENSMUSG00000060802	B2m	protein_coding	beta-2 microglobulin [Source:MGI Symbol;Acc:MGI:88127]	0.745465	1	-0.284982
ENSMUSG00000111110	Gm36855	lncRNA	predicted gene, 36855 [Source:MGI Symbol;Acc:MGI:5596014]	0.74548	1	-0.158264
ENSMUSG00000000384	Tbrg4	protein_coding	transforming growth factor beta regulated gene 4 [Source:MGI Symbol;Acc:MGI:1100868]	0.745515	1	0.220162
ENSMUSG00000005373	Mlxipl	protein_coding	MLX interacting protein-like [Source:MGI Symbol;Acc:MGI:1927999]	0.745565	1	-0.114231
ENSMUSG00000097787	2700046G09Rik	lncRNA	RIKEN cDNA 2700046G09 gene [Source:MGI Symbol;Acc:MGI:1914438]	0.745602	1	-0.213117
ENSMUSG00000038324	Trpc4ap	protein_coding	transient receptor potential cation channel, subfamily C, member 4 associated protein [Source:MGI Symbol;Acc:MGI:1930751]	0.745644	1	0.0784107
ENSMUSG00000038957	Edc3	protein_coding	enhancer of mRNA decapping 3 [Source:MGI Symbol;Acc:MGI:2142951]	0.745698	1	-0.0806844
ENSMUSG00000037960	Card19	protein_coding	caspase recruitment domain family, member 19 [Source:MGI Symbol;Acc:MGI:1915730]	0.745736	1	0.190233
ENSMUSG00000027601	Mtfr1	protein_coding	mitochondrial fission regulator 1 [Source:MGI Symbol;Acc:MGI:1914722]	0.745753	1	0.3127
ENSMUSG00000073821	8030451A03Rik	lncRNA	RIKEN cDNA 8030451A03 gene [Source:MGI Symbol;Acc:MGI:1915353]	0.74576	1	0.224661
ENSMUSG00000031904	Slc7a6	protein_coding	solute carrier family 7 (cationic amino acid transporter, y+ system), member 6 [Source:MGI Symbol;Acc:MGI:2142598]	0.74576	1	-0.287725
ENSMUSG00000038252	Ncapd2	protein_coding	non-SMC condensin I complex, subunit D2 [Source:MGI Symbol;Acc:MGI:1915548]	0.745867	1	-0.244516
ENSMUSG00000020212	Mdm1	protein_coding	transformed mouse 3T3 cell double minute 1 [Source:MGI Symbol;Acc:MGI:96951]	0.745961	1	-0.199829
ENSMUSG00000075000	Nrbf2	protein_coding	nuclear receptor binding factor 2 [Source:MGI Symbol;Acc:MGI:1354950]	0.74599	1	0.208041
ENSMUSG00000051111	Sv2c	protein_coding	synaptic vesicle glycoprotein 2c [Source:MGI Symbol;Acc:MGI:1922459]	0.745999	1	0.161565
ENSMUSG00000030990	Pgap2	protein_coding	post-GPI attachment to proteins 2 [Source:MGI Symbol;Acc:MGI:2385286]	0.746024	1	-0.241769
ENSMUSG00000020849	Ywhae	protein_coding	tyrosine 3-monooxygenase/tryptophan 5-monooxygenase activation protein, epsilon polypeptide [Source:MGI Symbol;Acc:MGI:894689]	0.74606	1	0.0444528
