## Supplementary Table 1 for "Multimodal interrogation of ventral pallidum projections reveals projection-specific signatures and opposite roles in cocaine withdrawal" (part 3 of 3)

### Sheet: VP-LHb (continued)
ensembl_gene_id	mgi_symbol	gene_biotype	description	pvals	fdr	logFC
ENSMUSG00000039086	Ss18l1	protein_coding	SS18, nBAF chromatin remodeling complex subunit like 1 [Source:MGI Symbol;Acc:MGI:2444061]	0.746081	1	0.100801
ENSMUSG00000032968	Inha	protein_coding	inhibin alpha [Source:MGI Symbol;Acc:MGI:96569]	0.746086	1	0.224785
ENSMUSG00000074652	Myh7b	protein_coding	myosin, heavy chain 7B, cardiac muscle, beta [Source:MGI Symbol;Acc:MGI:3710243]	0.746092	1	0.13379
ENSMUSG00000086876	Gm12828	lncRNA	predicted gene 12828 [Source:MGI Symbol;Acc:MGI:3650145]	0.746094	1	-0.184927
ENSMUSG00000064916	Gm22573	snRNA	predicted gene, 22573 [Source:MGI Symbol;Acc:MGI:5452350]	0.746098	1	-0.226239
ENSMUSG00000039089	L3mbtl3	protein_coding	L3MBTL3 histone methyl-lysine binding protein [Source:MGI Symbol;Acc:MGI:2143628]	0.746196	1	-0.211258
ENSMUSG00000050931	Sgms2	protein_coding	sphingomyelin synthase 2 [Source:MGI Symbol;Acc:MGI:1921692]	0.746203	1	-0.245231
ENSMUSG00000038740	Mvb12b	protein_coding	multivesicular body subunit 12B [Source:MGI Symbol;Acc:MGI:1919793]	0.746274	1	-0.143042
ENSMUSG00000014686	Ceacam16	protein_coding	carcinoembryonic antigen-related cell adhesion molecule 16 [Source:MGI Symbol;Acc:MGI:2685615]	0.746278	1	-0.115381
ENSMUSG00000049858	Suox	protein_coding	sulfite oxidase [Source:MGI Symbol;Acc:MGI:2446117]	0.746353	1	0.211238
ENSMUSG00000046822	Slc39a3	protein_coding	solute carrier family 39 (zinc transporter), member 3 [Source:MGI Symbol;Acc:MGI:2147269]	0.74647	1	-0.202794
ENSMUSG00000036632	Alg5	protein_coding	asparagine-linked glycosylation 5 (dolichyl-phosphate beta-glucosyltransferase) [Source:MGI Symbol;Acc:MGI:1913498]	0.746513	1	-0.209117
ENSMUSG00000022754	Tmem45a	protein_coding	transmembrane protein 45a [Source:MGI Symbol;Acc:MGI:1913122]	0.746574	1	-0.181604
ENSMUSG00000021392	Nol8	protein_coding	nucleolar protein 8 [Source:MGI Symbol;Acc:MGI:1918180]	0.746607	1	0.209586
ENSMUSG00000026279	Thap4	protein_coding	THAP domain containing 4 [Source:MGI Symbol;Acc:MGI:1914276]	0.746709	1	-0.262515
ENSMUSG00000017288	Vps53	protein_coding	VPS53 GARP complex subunit [Source:MGI Symbol;Acc:MGI:1915549]	0.74671	1	-0.226317
ENSMUSG00000007950	Abhd8	protein_coding	abhydrolase domain containing 8 [Source:MGI Symbol;Acc:MGI:1918946]	0.746836	1	-0.127049
ENSMUSG00000062203	Gspt1	protein_coding	G1 to S phase transition 1 [Source:MGI Symbol;Acc:MGI:1316728]	0.746846	1	0.240526
ENSMUSG00000040310	Alx4	protein_coding	aristaless-like homeobox 4 [Source:MGI Symbol;Acc:MGI:108359]	0.74688	1	-0.245497
ENSMUSG00000033773	Rpap2	protein_coding	RNA polymerase II associated protein 2 [Source:MGI Symbol;Acc:MGI:2141142]	0.747078	1	-0.216406
ENSMUSG00000066026	Dhrs3	protein_coding	dehydrogenase/reductase (SDR family) member 3 [Source:MGI Symbol;Acc:MGI:1315215]	0.747085	1	0.256453
ENSMUSG00000066607	Insyn1	protein_coding	inhibitory synaptic factor 1 [Source:MGI Symbol;Acc:MGI:2442108]	0.7471	1	0.138024
ENSMUSG00000009075	Cabp7	protein_coding	calcium binding protein 7 [Source:MGI Symbol;Acc:MGI:2183437]	0.747125	1	-0.0963857
ENSMUSG00000054364	Rhob	protein_coding	ras homolog family member B [Source:MGI Symbol;Acc:MGI:107949]	0.747162	1	-0.0924097
ENSMUSG00000027428	Rbbp9	protein_coding	retinoblastoma binding protein 9, serine hydrolase [Source:MGI Symbol;Acc:MGI:1347074]	0.747166	1	-0.131379
ENSMUSG00000002781	Tmem143	protein_coding	transmembrane protein 143 [Source:MGI Symbol;Acc:MGI:1917459]	0.7472	1	-0.263493
ENSMUSG00000030549	Rhcg	protein_coding	Rhesus blood group-associated C glycoprotein [Source:MGI Symbol;Acc:MGI:1888517]	0.747233	1	-0.109751
ENSMUSG00000081648	Gm13423	processed_pseudogene	predicted gene 13423 [Source:MGI Symbol;Acc:MGI:3650165]	0.747238	1	0.131189
ENSMUSG00000113654	Gm30893	lncRNA	predicted gene, 30893 [Source:MGI Symbol;Acc:MGI:5590052]	0.74727	1	-0.13999
ENSMUSG00000028763	Hspg2	protein_coding	perlecan (heparan sulfate proteoglycan 2) [Source:MGI Symbol;Acc:MGI:96257]	0.747289	1	-0.133442
ENSMUSG00000001999	Blvra	protein_coding	biliverdin reductase A [Source:MGI Symbol;Acc:MGI:88170]	0.74736	1	0.220578
ENSMUSG00000034255	Arhgap27	protein_coding	Rho GTPase activating protein 27 [Source:MGI Symbol;Acc:MGI:1916903]	0.747559	1	0.11827
ENSMUSG00000026489	Coq8a	protein_coding	coenzyme Q8A [Source:MGI Symbol;Acc:MGI:1914676]	0.747564	1	-0.0835219
ENSMUSG00000050373	Snx21	protein_coding	sorting nexin family member 21 [Source:MGI Symbol;Acc:MGI:1917729]	0.747721	1	0.127534
ENSMUSG00000113934	Gm48609	processed_pseudogene	predicted gene, 48609 [Source:MGI Symbol;Acc:MGI:6098195]	0.747738	1	-0.153983
ENSMUSG00000087254	2310005A03Rik	lncRNA	RIKEN cDNA 2310005A03 gene [Source:MGI Symbol;Acc:MGI:1923981]	0.747782	1	0.163874
ENSMUSG00000046269	Usp27x	protein_coding	ubiquitin specific peptidase 27, X chromosome [Source:MGI Symbol;Acc:MGI:1859645]	0.748042	1	0.207963
ENSMUSG00000039356	Exosc2	protein_coding	exosome component 2 [Source:MGI Symbol;Acc:MGI:2385133]	0.748046	1	-0.15399
ENSMUSG00000100320	Gm29417	lncRNA	predicted gene 29417 [Source:MGI Symbol;Acc:MGI:5580123]	0.748106	1	-0.31415
ENSMUSG00000046318	Ccbe1	protein_coding	collagen and calcium binding EGF domains 1 [Source:MGI Symbol;Acc:MGI:2445053]	0.748257	1	-0.301007
ENSMUSG00000100220	Gm29331	lncRNA	predicted gene 29331 [Source:MGI Symbol;Acc:MGI:5580037]	0.748275	1	-0.0879448
ENSMUSG00000084371	Gm14113	processed_pseudogene	predicted gene 14113 [Source:MGI Symbol;Acc:MGI:3652260]	0.74829	1	-0.113329
ENSMUSG00000026226	Spata3	protein_coding	spermatogenesis associated 3 [Source:MGI Symbol;Acc:MGI:1917310]	0.748308	1	-0.258253
ENSMUSG00000062995	Ica1	protein_coding	islet cell autoantigen 1 [Source:MGI Symbol;Acc:MGI:96391]	0.748382	1	0.204918
ENSMUSG00000035105	Egln3	protein_coding	egl-9 family hypoxia-inducible factor 3 [Source:MGI Symbol;Acc:MGI:1932288]	0.748411	1	-0.27165
ENSMUSG00000002885	Adgre5	protein_coding	adhesion G protein-coupled receptor E5 [Source:MGI Symbol;Acc:MGI:1347095]	0.748419	1	0.261034
ENSMUSG00000089651	Gm16353	processed_pseudogene	predicted gene 16353 [Source:MGI Symbol;Acc:MGI:3840136]	0.748438	1	-0.286369
ENSMUSG00000050967	Creg2	protein_coding	cellular repressor of E1A-stimulated genes 2 [Source:MGI Symbol;Acc:MGI:1928333]	0.748453	1	0.235569
ENSMUSG00000026933	Camsap1	protein_coding	calmodulin regulated spectrin-associated protein 1 [Source:MGI Symbol;Acc:MGI:3036242]	0.748583	1	0.230641
ENSMUSG00000066938	Gm10190	protein_coding	predicted gene 10190 [Source:MGI Symbol;Acc:MGI:3642237]	0.748617	1	-0.28315
ENSMUSG00000041890	Git2	protein_coding	GIT ArfGAP 2 [Source:MGI Symbol;Acc:MGI:1347053]	0.748621	1	-0.250741
ENSMUSG00000030761	Myo7a	protein_coding	myosin VIIA [Source:MGI Symbol;Acc:MGI:104510]	0.748624	1	-0.231184
ENSMUSG00000092405	Gm20402	lncRNA	predicted gene 20402 [Source:MGI Symbol;Acc:MGI:5141867]	0.748632	1	0.172771
ENSMUSG00000001158	Snrnp27	protein_coding	small nuclear ribonucleoprotein 27 (U4/U6.U5) [Source:MGI Symbol;Acc:MGI:1913868]	0.748676	1	0.13234
ENSMUSG00000026627	Pacc1	protein_coding	proton activated chloride channel 1 [Source:MGI Symbol;Acc:MGI:1914200]	0.748683	1	0.267757
ENSMUSG00000046329	Slc25a23	protein_coding	solute carrier family 25 (mitochondrial carrier; phosphate carrier), member 23 [Source:MGI Symbol;Acc:MGI:1914222]	0.748707	1	0.117539
ENSMUSG00000027411	Vps16	protein_coding	VSP16 CORVET/HOPS core subunit [Source:MGI Symbol;Acc:MGI:2136772]	0.748715	1	0.148256
ENSMUSG00000110206	Flt3l	protein_coding	FMS-like tyrosine kinase 3 ligand [Source:MGI Symbol;Acc:MGI:95560]	0.748722	1	-0.20764
ENSMUSG00000103590	Gm37353	TEC	predicted gene, 37353 [Source:MGI Symbol;Acc:MGI:5610581]	0.748723	1	-0.13999
ENSMUSG00000002326	Gmpr2	protein_coding	guanosine monophosphate reductase 2 [Source:MGI Symbol;Acc:MGI:1917903]	0.748732	1	-0.0828725
ENSMUSG00000085642	3110053B16Rik	transcribed_unprocessed_pseudogene	RIKEN cDNA 3110053B16 gene [Source:MGI Symbol;Acc:MGI:1920435]	0.748789	1	0.205703
ENSMUSG00000024921	Smarca2	protein_coding	SWI/SNF related, matrix associated, actin dependent regulator of chromatin, subfamily a, member 2 [Source:MGI Symbol;Acc:MGI:99603]	0.748855	1	0.0528901
ENSMUSG00000033949	Trim36	protein_coding	tripartite motif-containing 36 [Source:MGI Symbol;Acc:MGI:106264]	0.748881	1	0.258467
ENSMUSG00000034739	Mfrp	protein_coding	membrane frizzled-related protein [Source:MGI Symbol;Acc:MGI:2385957]	0.74893	1	0.181384
ENSMUSG00000048668	Rhno1	protein_coding	RAD9-HUS1-RAD1 interacting nuclear orphan 1 [Source:MGI Symbol;Acc:MGI:1915315]	0.749047	1	-0.236032
ENSMUSG00000103966	Gm37120	TEC	predicted gene, 37120 [Source:MGI Symbol;Acc:MGI:5610348]	0.749201	1	-0.253312
ENSMUSG00000028180	Zranb2	protein_coding	zinc finger, RAN-binding domain containing 2 [Source:MGI Symbol;Acc:MGI:1858211]	0.749237	1	0.0742577
ENSMUSG00000024537	Psmg2	protein_coding	proteasome (prosome, macropain) assembly chaperone 2 [Source:MGI Symbol;Acc:MGI:1922901]	0.749244	1	0.202516
ENSMUSG00000110270	Gm45607	lncRNA	predicted gene 45607 [Source:MGI Symbol;Acc:MGI:5791443]	0.749246	1	0.28783
ENSMUSG00000051373	Plpp7	protein_coding	phospholipid phosphatase 7 (inactive) [Source:MGI Symbol;Acc:MGI:2445183]	0.749258	1	0.256541
ENSMUSG00000031347	Cetn2	protein_coding	centrin 2 [Source:MGI Symbol;Acc:MGI:1347085]	0.749392	1	0.221749
ENSMUSG00000023072	Cep89	protein_coding	centrosomal protein 89 [Source:MGI Symbol;Acc:MGI:1919390]	0.749405	1	-0.267006
ENSMUSG00000002205	Vrk3	protein_coding	vaccinia related kinase 3 [Source:MGI Symbol;Acc:MGI:2182465]	0.749517	1	0.204347
ENSMUSG00000052392	Acot4	protein_coding	acyl-CoA thioesterase 4 [Source:MGI Symbol;Acc:MGI:2159621]	0.749661	1	0.24527
ENSMUSG00000029777	Gars	protein_coding	glycyl-tRNA synthetase [Source:MGI Symbol;Acc:MGI:2449057]	0.749681	1	0.086595
ENSMUSG00000074218	Cox7a1	protein_coding	cytochrome c oxidase subunit 7A1 [Source:MGI Symbol;Acc:MGI:1316714]	0.749862	1	-0.240679
ENSMUSG00000050471	Fam118b	protein_coding	family with sequence similarity 118, member B [Source:MGI Symbol;Acc:MGI:1924483]	0.749903	1	-0.213658
ENSMUSG00000058174	Gm5148	protein_coding	predicted gene 5148 [Source:MGI Symbol;Acc:MGI:3646006]	0.750032	1	-0.0860512
ENSMUSG00000003119	Cdk12	protein_coding	cyclin-dependent kinase 12 [Source:MGI Symbol;Acc:MGI:1098802]	0.750312	1	-0.289917
ENSMUSG00000102961	Gm19918	TEC	predicted gene, 19918 [Source:MGI Symbol;Acc:MGI:5012103]	0.750355	1	0.0969902
ENSMUSG00000079491	H2-T10	polymorphic_pseudogene	histocompatibility 2, T region locus 10 [Source:MGI Symbol;Acc:MGI:95942]	0.750417	1	0.24467
ENSMUSG00000039239	Tgfb2	protein_coding	transforming growth factor, beta 2 [Source:MGI Symbol;Acc:MGI:98726]	0.750443	1	0.218021
ENSMUSG00000028656	Cap1	protein_coding	CAP, adenylate cyclase-associated protein 1 (yeast) [Source:MGI Symbol;Acc:MGI:88262]	0.750471	1	-0.0681094
ENSMUSG00000112763	Gm34304	lncRNA	predicted gene, 34304 [Source:MGI Symbol;Acc:MGI:5593463]	0.750529	1	-0.246214
ENSMUSG00000006958	Chrd	protein_coding	chordin [Source:MGI Symbol;Acc:MGI:1313268]	0.750625	1	0.182583
ENSMUSG00000031137	Fgf13	protein_coding	fibroblast growth factor 13 [Source:MGI Symbol;Acc:MGI:109178]	0.750625	1	0.226777
ENSMUSG00000026043	Col3a1	protein_coding	collagen, type III, alpha 1 [Source:MGI Symbol;Acc:MGI:88453]	0.75072	1	-0.13999
ENSMUSG00000038418	Egr1	protein_coding	early growth response 1 [Source:MGI Symbol;Acc:MGI:95295]	0.750748	1	-0.144945
ENSMUSG00000055322	Tns1	protein_coding	tensin 1 [Source:MGI Symbol;Acc:MGI:104552]	0.750796	1	-0.223487
ENSMUSG00000099625	Gm29325	lncRNA	predicted gene 29325 [Source:MGI Symbol;Acc:MGI:5580031]	0.751036	1	0.124465
ENSMUSG00000059995	Atxn7l3	protein_coding	ataxin 7-like 3 [Source:MGI Symbol;Acc:MGI:3036270]	0.751074	1	-0.0948098
ENSMUSG00000021363	Mak	protein_coding	male germ cell-associated kinase [Source:MGI Symbol;Acc:MGI:96913]	0.751088	1	-0.225447
ENSMUSG00000090691	Gm3667	protein_coding	predicted gene 3667 [Source:MGI Symbol;Acc:MGI:3781843]	0.751105	1	0.155506
ENSMUSG00000111964	Gm8942	processed_pseudogene	predicted gene 8942 [Source:MGI Symbol;Acc:MGI:3645705]	0.751167	1	-0.137374
ENSMUSG00000033066	Gas7	protein_coding	growth arrest specific 7 [Source:MGI Symbol;Acc:MGI:1202388]	0.751189	1	0.065373
ENSMUSG00000009076	Zmat5	protein_coding	zinc finger, matrin type 5 [Source:MGI Symbol;Acc:MGI:1914428]	0.751218	1	-0.097586
ENSMUSG00000032905	Atg12	protein_coding	autophagy related 12 [Source:MGI Symbol;Acc:MGI:1914776]	0.751255	1	0.224014
ENSMUSG00000070522	Gm6505	processed_pseudogene	predicted pseudogene 6505 [Source:MGI Symbol;Acc:MGI:3648080]	0.751434	1	0.17037
ENSMUSG00000003068	Stk11	protein_coding	serine/threonine kinase 11 [Source:MGI Symbol;Acc:MGI:1341870]	0.75146	1	-0.0797265
ENSMUSG00000072214	Septin5	protein_coding	septin 5 [Source:MGI Symbol;Acc:MGI:1195461]	0.751489	1	0.101088
ENSMUSG00000109717	Gm34368	lncRNA	predicted gene, 34368 [Source:MGI Symbol;Acc:MGI:5593527]	0.751507	1	0.221563
ENSMUSG00000015217	Hmgb3	protein_coding	high mobility group box 3 [Source:MGI Symbol;Acc:MGI:1098219]	0.751512	1	0.167954
ENSMUSG00000031563	Wwc2	protein_coding	WW, C2 and coiled-coil domain containing 2 [Source:MGI Symbol;Acc:MGI:1261872]	0.751639	1	-0.126534
ENSMUSG00000032580	Rbm5	protein_coding	RNA binding motif protein 5 [Source:MGI Symbol;Acc:MGI:1933204]	0.751643	1	0.0894357
ENSMUSG00000060002	Chpt1	protein_coding	choline phosphotransferase 1 [Source:MGI Symbol;Acc:MGI:2384841]	0.751872	1	0.10349
ENSMUSG00000038085	Cnbd2	protein_coding	cyclic nucleotide binding domain containing 2 [Source:MGI Symbol;Acc:MGI:1918123]	0.751879	1	0.0859927
ENSMUSG00000109181	Gm5605	processed_pseudogene	predicted gene 5605 [Source:MGI Symbol;Acc:MGI:3647902]	0.751972	1	-0.216869
ENSMUSG00000001665	Gstt3	protein_coding	glutathione S-transferase, theta 3 [Source:MGI Symbol;Acc:MGI:2143526]	0.752004	1	-0.231022
ENSMUSG00000051136	Ghsr	protein_coding	growth hormone secretagogue receptor [Source:MGI Symbol;Acc:MGI:2441906]	0.752005	1	-0.13999
ENSMUSG00000045333	Zfp423	protein_coding	zinc finger protein 423 [Source:MGI Symbol;Acc:MGI:1891217]	0.75201	1	-0.27017
ENSMUSG00000058587	Tmod3	protein_coding	tropomodulin 3 [Source:MGI Symbol;Acc:MGI:1355315]	0.752017	1	-0.204466
ENSMUSG00000039648	Kyat1	protein_coding	kynurenine aminotransferase 1 [Source:MGI Symbol;Acc:MGI:1917516]	0.752047	1	-0.251877
ENSMUSG00000022881	Rfc4	protein_coding	replication factor C (activator 1) 4 [Source:MGI Symbol;Acc:MGI:2146571]	0.75211	1	0.157589
ENSMUSG00000028391	Wdr31	protein_coding	WD repeat domain 31 [Source:MGI Symbol;Acc:MGI:1918604]	0.752118	1	-0.227137
ENSMUSG00000030336	Cd27	protein_coding	CD27 antigen [Source:MGI Symbol;Acc:MGI:88326]	0.752122	1	-0.13999
ENSMUSG00000024970	Spindoc	protein_coding	spindlin interactor and repressor of chromatin binding [Source:MGI Symbol;Acc:MGI:2147611]	0.752147	1	0.174023
ENSMUSG00000029458	Brap	protein_coding	BRCA1 associated protein [Source:MGI Symbol;Acc:MGI:1919649]	0.752171	1	-0.128355
ENSMUSG00000023348	Trip6	protein_coding	thyroid hormone receptor interactor 6 [Source:MGI Symbol;Acc:MGI:1343458]	0.75219	1	0.183253
ENSMUSG00000031902	Nfatc3	protein_coding	nuclear factor of activated T cells, cytoplasmic, calcineurin dependent 3 [Source:MGI Symbol;Acc:MGI:103296]	0.752197	1	0.211319
ENSMUSG00000032582	Rbm6	protein_coding	RNA binding motif protein 6 [Source:MGI Symbol;Acc:MGI:1338037]	0.752295	1	0.221259
ENSMUSG00000059401	Mamld1	protein_coding	mastermind-like domain containing 1 [Source:MGI Symbol;Acc:MGI:3045303]	0.752384	1	-0.21489
ENSMUSG00000032313	Tmem266	protein_coding	transmembrane protein 266 [Source:MGI Symbol;Acc:MGI:2142980]	0.752398	1	-0.231001
ENSMUSG00000031672	Got2	protein_coding	glutamatic-oxaloacetic transaminase 2, mitochondrial [Source:MGI Symbol;Acc:MGI:95792]	0.752415	1	-0.206646
ENSMUSG00000057335	Cep170	protein_coding	centrosomal protein 170 [Source:MGI Symbol;Acc:MGI:1918348]	0.752439	1	-0.210967
ENSMUSG00000110440	Gm45894	lncRNA	predicted gene 45894 [Source:MGI Symbol;Acc:MGI:5805009]	0.752517	1	0.0930873
ENSMUSG00000011960	Ccnt1	protein_coding	cyclin T1 [Source:MGI Symbol;Acc:MGI:1328363]	0.752521	1	-0.0878936
ENSMUSG00000020079	Supv3l1	protein_coding	suppressor of var1, 3-like 1 (S. cerevisiae) [Source:MGI Symbol;Acc:MGI:2441711]	0.752535	1	-0.197223
ENSMUSG00000102748	Pcdhgb2	protein_coding	protocadherin gamma subfamily B, 2 [Source:MGI Symbol;Acc:MGI:1935170]	0.752585	1	0.205752
ENSMUSG00000022369	Mtbp	protein_coding	Mdm2, transformed 3T3 cell double minute p53 binding protein [Source:MGI Symbol;Acc:MGI:2146005]	0.752617	1	0.233443
ENSMUSG00000005699	Pard6a	protein_coding	par-6 family cell polarity regulator alpha [Source:MGI Symbol;Acc:MGI:1927223]	0.75271	1	-0.2168
ENSMUSG00000042599	Kdm7a	protein_coding	lysine (K)-specific demethylase 7A [Source:MGI Symbol;Acc:MGI:2443388]	0.752765	1	-0.187943
ENSMUSG00000006715	Gmnn	protein_coding	geminin [Source:MGI Symbol;Acc:MGI:1927344]	0.752828	1	0.224686
ENSMUSG00000017677	Wsb1	protein_coding	WD repeat and SOCS box-containing 1 [Source:MGI Symbol;Acc:MGI:1926139]	0.752892	1	0.237375
ENSMUSG00000030733	Sh2b1	protein_coding	SH2B adaptor protein 1 [Source:MGI Symbol;Acc:MGI:1201407]	0.753019	1	0.214322
ENSMUSG00000056211	R3hdm1	protein_coding	R3H domain containing 1 [Source:MGI Symbol;Acc:MGI:2448514]	0.753021	1	0.244006
ENSMUSG00000015501	Hivep2	protein_coding	human immunodeficiency virus type I enhancer binding protein 2 [Source:MGI Symbol;Acc:MGI:1338076]	0.753113	1	0.102893
ENSMUSG00000057173	Rfx8	protein_coding	regulatory factor X 8 [Source:MGI Symbol;Acc:MGI:3588206]	0.753115	1	-0.130627
ENSMUSG00000106321	Gm43674	lncRNA	predicted gene 43674 [Source:MGI Symbol;Acc:MGI:5663811]	0.753116	1	-0.144892
ENSMUSG00000106596	Gm42822	TEC	predicted gene 42822 [Source:MGI Symbol;Acc:MGI:5662959]	0.753141	1	-0.137374
ENSMUSG00000034570	Inpp5j	protein_coding	inositol polyphosphate 5-phosphatase J [Source:MGI Symbol;Acc:MGI:2158663]	0.753207	1	-0.242722
ENSMUSG00000037410	Tbc1d2b	protein_coding	TBC1 domain family, member 2B [Source:MGI Symbol;Acc:MGI:1914266]	0.753252	1	0.202317
ENSMUSG00000063428	Ddo	protein_coding	D-aspartate oxidase [Source:MGI Symbol;Acc:MGI:1925528]	0.753306	1	-0.253414
ENSMUSG00000021866	Anxa11	protein_coding	annexin A11 [Source:MGI Symbol;Acc:MGI:108481]	0.753306	1	-0.220793
ENSMUSG00000105340	Gm42878	protein_coding	predicted gene 42878 [Source:MGI Symbol;Acc:MGI:5663015]	0.753397	1	0.189244
ENSMUSG00000097464	Gm26736	TEC	predicted gene, 26736 [Source:MGI Symbol;Acc:MGI:5477230]	0.753451	1	-0.190398
ENSMUSG00000099997	Tubb4b-ps2	processed_pseudogene	tubulin, beta 4B class IVB, pseudogene 2 [Source:MGI Symbol;Acc:MGI:3723458]	0.753486	1	0.112288
ENSMUSG00000071637	Cebpd	protein_coding	CCAAT/enhancer binding protein (C/EBP), delta [Source:MGI Symbol;Acc:MGI:103573]	0.753488	1	0.299285
ENSMUSG00000044573	Acp1	protein_coding	acid phosphatase 1, soluble [Source:MGI Symbol;Acc:MGI:87881]	0.753488	1	-0.186175
ENSMUSG00000083836	Ldha-ps2	processed_pseudogene	lactate dehydrogenase A, pseudogene 2 [Source:MGI Symbol;Acc:MGI:96761]	0.75354	1	-0.164217
ENSMUSG00000040565	Btaf1	protein_coding	B-TFIID TATA-box binding protein associated factor 1 [Source:MGI Symbol;Acc:MGI:2147538]	0.753638	1	-0.255063
ENSMUSG00000012076	Brms1l	protein_coding	breast cancer metastasis-suppressor 1-like [Source:MGI Symbol;Acc:MGI:1196337]	0.753667	1	-0.242793
ENSMUSG00000106831	Ube2n-ps1	processed_pseudogene	ubiquitin-conjugating enzyme E2N, pseudogene 1 [Source:MGI Symbol;Acc:MGI:894296]	0.753764	1	-0.11748
ENSMUSG00000023066	Rttn	protein_coding	rotatin [Source:MGI Symbol;Acc:MGI:2179288]	0.753777	1	0.141822
ENSMUSG00000066324	Bpnt2	protein_coding	3'(2'), 5'-bisphosphate nucleotidase 2 [Source:MGI Symbol;Acc:MGI:1915720]	0.753862	1	-0.0658126
ENSMUSG00000028322	Exosc3	protein_coding	exosome component 3 [Source:MGI Symbol;Acc:MGI:1913612]	0.753863	1	0.226996
ENSMUSG00000025887	Casp12	protein_coding	caspase 12 [Source:MGI Symbol;Acc:MGI:1312922]	0.753927	1	0.245452
ENSMUSG00000002475	Abhd3	protein_coding	abhydrolase domain containing 3 [Source:MGI Symbol;Acc:MGI:2147183]	0.754016	1	0.125152
ENSMUSG00000040372	Gpr63	protein_coding	G protein-coupled receptor 63 [Source:MGI Symbol;Acc:MGI:2135884]	0.754093	1	-0.194536
ENSMUSG00000027938	Creb3l4	protein_coding	cAMP responsive element binding protein 3-like 4 [Source:MGI Symbol;Acc:MGI:1916603]	0.754143	1	-0.137514
ENSMUSG00000111284	Gm47334	lncRNA	predicted gene, 47334 [Source:MGI Symbol;Acc:MGI:6096222]	0.754143	1	0.142776
ENSMUSG00000020386	Sar1b	protein_coding	secretion associated Ras related GTPase 1B [Source:MGI Symbol;Acc:MGI:1913647]	0.754297	1	0.235634
ENSMUSG00000021457	Syk	protein_coding	spleen tyrosine kinase [Source:MGI Symbol;Acc:MGI:99515]	0.754326	1	0.183617
ENSMUSG00000024797	Vps51	protein_coding	VPS51 GARP complex subunit [Source:MGI Symbol;Acc:MGI:1915755]	0.754479	1	-0.213331
ENSMUSG00000024556	Me2	protein_coding	malic enzyme 2, NAD(+)-dependent, mitochondrial [Source:MGI Symbol;Acc:MGI:2147351]	0.754552	1	-0.221921
ENSMUSG00000038886	Man2a2	protein_coding	mannosidase 2, alpha 2 [Source:MGI Symbol;Acc:MGI:2150656]	0.75456	1	0.091276
ENSMUSG00000114649	3110006O06Rik	lncRNA	RIKEN cDNA 3110006O06 gene [Source:MGI Symbol;Acc:MGI:1920343]	0.754604	1	0.119598
ENSMUSG00000041415	Dicer1	protein_coding	dicer 1, ribonuclease type III [Source:MGI Symbol;Acc:MGI:2177178]	0.75466	1	-0.134727
ENSMUSG00000009681	Bcr	protein_coding	BCR activator of RhoGEF and GTPase [Source:MGI Symbol;Acc:MGI:88141]	0.754694	1	-0.0880285
ENSMUSG00000081865	Gm15484	processed_pseudogene	predicted gene 15484 [Source:MGI Symbol;Acc:MGI:3705726]	0.754713	1	-0.18376
ENSMUSG00000107909	2610017A05Rik	TEC	RIKEN cDNA 2610017A05 gene [Source:MGI Symbol;Acc:MGI:1919056]	0.754849	1	-0.125193
ENSMUSG00000064742	Rnu6-ps1	snRNA	U6 small nuclear RNA, pseudogene 1 [Source:MGI Symbol;Acc:MGI:97990]	0.754856	1	-0.13999
ENSMUSG00000037815	Ctnna1	protein_coding	catenin (cadherin associated protein), alpha 1 [Source:MGI Symbol;Acc:MGI:88274]	0.754908	1	0.0863114
ENSMUSG00000080904	Gm11966	processed_pseudogene	predicted gene 11966 [Source:MGI Symbol;Acc:MGI:3649988]	0.754974	1	0.249732
ENSMUSG00000056770	Setd3	protein_coding	SET domain containing 3 [Source:MGI Symbol;Acc:MGI:1289184]	0.754976	1	0.0881674
ENSMUSG00000054910	4931415C17Rik	lncRNA	RIKEN cDNA 4931415C17 gene [Source:MGI Symbol;Acc:MGI:1918216]	0.755044	1	0.188818
ENSMUSG00000084822	Myadml2os	lncRNA	myeloid-associated differentiation marker-like 2, opposite strand [Source:MGI Symbol;Acc:MGI:3650756]	0.755047	1	-0.137362
ENSMUSG00000074634	Tmem267	protein_coding	transmembrane protein 267 [Source:MGI Symbol;Acc:MGI:3648543]	0.755064	1	-0.196587
ENSMUSG00000055633	Zfp580	protein_coding	zinc finger protein 580 [Source:MGI Symbol;Acc:MGI:1916242]	0.755076	1	-0.267144
ENSMUSG00000041355	Ssr2	protein_coding	signal sequence receptor, beta [Source:MGI Symbol;Acc:MGI:1913506]	0.755086	1	-0.0751364
ENSMUSG00000038860	Garnl3	protein_coding	GTPase activating RANGAP domain-like 3 [Source:MGI Symbol;Acc:MGI:2139309]	0.755094	1	0.216052
ENSMUSG00000111774	Gm38398	lncRNA	predicted gene, 38398 [Source:MGI Symbol;Acc:MGI:5618692]	0.755097	1	-0.13999
ENSMUSG00000038742	Angptl6	protein_coding	angiopoietin-like 6 [Source:MGI Symbol;Acc:MGI:1917976]	0.755097	1	0.0764661
ENSMUSG00000052563	D930048N14Rik	protein_coding	RIKEN cDNA D930048N14 gene [Source:MGI Symbol;Acc:MGI:2144709]	0.755125	1	0.233892
ENSMUSG00000073413	Ly6g6d	protein_coding	lymphocyte antigen 6 complex, locus G6D [Source:MGI Symbol;Acc:MGI:2148931]	0.755144	1	-0.223998
ENSMUSG00000021537	Cetn3	protein_coding	centrin 3 [Source:MGI Symbol;Acc:MGI:1097706]	0.755181	1	-0.193311
ENSMUSG00000028797	Tmem234	protein_coding	transmembrane protein 234 [Source:MGI Symbol;Acc:MGI:1924049]	0.755249	1	-0.100494
ENSMUSG00000031174	Rpgr	protein_coding	retinitis pigmentosa GTPase regulator [Source:MGI Symbol;Acc:MGI:1344037]	0.755413	1	0.234283
ENSMUSG00000086014	Gm16095	lncRNA	predicted gene 16095 [Source:MGI Symbol;Acc:MGI:3801984]	0.755546	1	0.105098
ENSMUSG00000106469	C030015E24Rik	TEC	RIKEN cDNA C030015E24 gene [Source:MGI Symbol;Acc:MGI:1924665]	0.755623	1	0.105933
ENSMUSG00000092247	Gm20426	transcribed_processed_pseudogene	predicted gene 20426 [Source:MGI Symbol;Acc:MGI:5141891]	0.755703	1	0.134147
ENSMUSG00000046994	Mars2	protein_coding	methionine-tRNA synthetase 2 (mitochondrial) [Source:MGI Symbol;Acc:MGI:2444136]	0.75573	1	-0.189032
ENSMUSG00000091952	Gm17709	processed_pseudogene	predicted gene, 17709 [Source:MGI Symbol;Acc:MGI:4937343]	0.7559	1	-0.237612
ENSMUSG00000020241	Col6a2	protein_coding	collagen, type VI, alpha 2 [Source:MGI Symbol;Acc:MGI:88460]	0.755953	1	-0.235573
ENSMUSG00000057554	Lgals8	protein_coding	lectin, galactose binding, soluble 8 [Source:MGI Symbol;Acc:MGI:1928481]	0.756007	1	-0.222294
ENSMUSG00000113497	Gm18030	processed_pseudogene	predicted gene, 18030 [Source:MGI Symbol;Acc:MGI:5010215]	0.75602	1	0.13834
ENSMUSG00000027593	Raly	protein_coding	hnRNP-associated with lethal yellow [Source:MGI Symbol;Acc:MGI:97850]	0.75609	1	-0.200934
ENSMUSG00000028944	Prkag2	protein_coding	protein kinase, AMP-activated, gamma 2 non-catalytic subunit [Source:MGI Symbol;Acc:MGI:1336153]	0.756096	1	0.208317
ENSMUSG00000085776	5430402O13Rik	lncRNA	RIKEN cDNA 5430402O13 gene [Source:MGI Symbol;Acc:MGI:1918631]	0.756135	1	-0.165105
ENSMUSG00000035849	Krt222	protein_coding	keratin 222 [Source:MGI Symbol;Acc:MGI:2442728]	0.756164	1	0.208215
ENSMUSG00000061759	Armt1	protein_coding	acidic residue methyltransferase 1 [Source:MGI Symbol;Acc:MGI:1920669]	0.756238	1	-0.174071
ENSMUSG00000059436	Max	protein_coding	Max protein [Source:MGI Symbol;Acc:MGI:96921]	0.756251	1	-0.0975705
ENSMUSG00000022323	Rida	protein_coding	reactive intermediate imine deaminase A homolog [Source:MGI Symbol;Acc:MGI:1095401]	0.75626	1	-0.0996067
ENSMUSG00000066440	Zfyve26	protein_coding	zinc finger, FYVE domain containing 26 [Source:MGI Symbol;Acc:MGI:1924767]	0.756404	1	-0.236676
ENSMUSG00000009293	Ube2g2	protein_coding	ubiquitin-conjugating enzyme E2G 2 [Source:MGI Symbol;Acc:MGI:1343188]	0.756443	1	0.114569
ENSMUSG00000034480	Diaph2	protein_coding	diaphanous related formin 2 [Source:MGI Symbol;Acc:MGI:1858500]	0.756493	1	-0.182398
ENSMUSG00000029190	D5Ertd579e	protein_coding	DNA segment, Chr 5, ERATO Doi 579, expressed [Source:MGI Symbol;Acc:MGI:1261849]	0.756562	1	0.217205
ENSMUSG00000024640	Psat1	protein_coding	phosphoserine aminotransferase 1 [Source:MGI Symbol;Acc:MGI:2183441]	0.756579	1	0.0903043
ENSMUSG00000024766	Lipo3	protein_coding	lipase, member O3 [Source:MGI Symbol;Acc:MGI:2147592]	0.756659	1	0.23184
ENSMUSG00000103770	Pcdha9	protein_coding	protocadherin alpha 9 [Source:MGI Symbol;Acc:MGI:2447322]	0.756711	1	-0.243485
ENSMUSG00000040761	Spen	protein_coding	spen family transcription repressor [Source:MGI Symbol;Acc:MGI:1891706]	0.756814	1	-0.148775
ENSMUSG00000037544	Dlgap5	protein_coding	DLG associated protein 5 [Source:MGI Symbol;Acc:MGI:2183453]	0.756891	1	-0.150597
ENSMUSG00000106515	Gm30382	lncRNA	predicted gene, 30382 [Source:MGI Symbol;Acc:MGI:5589541]	0.756947	1	0.138359
ENSMUSG00000029127	Zbtb49	protein_coding	zinc finger and BTB domain containing 49 [Source:MGI Symbol;Acc:MGI:1922329]	0.756965	1	-0.196433
ENSMUSG00000071568	Gm5874	processed_pseudogene	predicted gene 5874 [Source:MGI Symbol;Acc:MGI:3648027]	0.757004	1	0.231948
ENSMUSG00000083678	Gm12989	processed_pseudogene	predicted gene 12989 [Source:MGI Symbol;Acc:MGI:3652245]	0.757033	1	-0.196786
ENSMUSG00000016481	Cr1l	protein_coding	complement component (3b/4b) receptor 1-like [Source:MGI Symbol;Acc:MGI:88513]	0.757091	1	-0.232997
ENSMUSG00000000581	C1d	protein_coding	C1D nuclear receptor co-repressor [Source:MGI Symbol;Acc:MGI:1927354]	0.757115	1	0.213511
ENSMUSG00000043284	Tmem11	protein_coding	transmembrane protein 11 [Source:MGI Symbol;Acc:MGI:2144726]	0.757116	1	-0.223336
ENSMUSG00000044306	4930500M09Rik	lncRNA	RIKEN cDNA 4930500M09 gene [Source:MGI Symbol;Acc:MGI:3630173]	0.757295	1	0.128629
ENSMUSG00000028441	1110017D15Rik	protein_coding	RIKEN cDNA 1110017D15 gene [Source:MGI Symbol;Acc:MGI:1920971]	0.757431	1	0.223969
ENSMUSG00000066441	Rdh11	protein_coding	retinol dehydrogenase 11 [Source:MGI Symbol;Acc:MGI:102581]	0.757601	1	0.134649
ENSMUSG00000030754	Copb1	protein_coding	coatomer protein complex, subunit beta 1 [Source:MGI Symbol;Acc:MGI:1917599]	0.75765	1	-0.128029
ENSMUSG00000097203	4732419C18Rik	lncRNA	RIKEN cDNA 4732419C18 gene [Source:MGI Symbol;Acc:MGI:3045379]	0.757651	1	0.239998
ENSMUSG00000062110	Scfd2	protein_coding	Sec1 family domain containing 2 [Source:MGI Symbol;Acc:MGI:2443446]	0.757686	1	-0.225433
ENSMUSG00000021892	Sh3bp5	protein_coding	SH3-domain binding protein 5 (BTK-associated) [Source:MGI Symbol;Acc:MGI:1344391]	0.757705	1	-0.216551
ENSMUSG00000102972	Gm37348	processed_pseudogene	predicted gene, 37348 [Source:MGI Symbol;Acc:MGI:5610576]	0.757734	1	-0.220076
ENSMUSG00000038943	Prc1	protein_coding	protein regulator of cytokinesis 1 [Source:MGI Symbol;Acc:MGI:1858961]	0.757797	1	0.177084
ENSMUSG00000031807	Pgls	protein_coding	6-phosphogluconolactonase [Source:MGI Symbol;Acc:MGI:1913421]	0.757869	1	0.219508
ENSMUSG00000004530	Coro1c	protein_coding	coronin, actin binding protein 1C [Source:MGI Symbol;Acc:MGI:1345964]	0.757877	1	0.114601
ENSMUSG00000098037	Gm7765	processed_pseudogene	predicted gene 7765 [Source:MGI Symbol;Acc:MGI:3645843]	0.757907	1	-0.114972
ENSMUSG00000039509	Nup133	protein_coding	nucleoporin 133 [Source:MGI Symbol;Acc:MGI:2442620]	0.757924	1	-0.230079
ENSMUSG00000000131	Xpo6	protein_coding	exportin 6 [Source:MGI Symbol;Acc:MGI:2429950]	0.757985	1	0.113889
ENSMUSG00000032030	Cul5	protein_coding	cullin 5 [Source:MGI Symbol;Acc:MGI:1922967]	0.75801	1	0.216676
ENSMUSG00000081485	Gm12338	processed_pseudogene	predicted gene 12338 [Source:MGI Symbol;Acc:MGI:3650622]	0.758087	1	0.166823
ENSMUSG00000038546	Ranbp9	protein_coding	RAN binding protein 9 [Source:MGI Symbol;Acc:MGI:1928741]	0.758108	1	0.0745316
ENSMUSG00000021114	Atp6v1d	protein_coding	ATPase, H+ transporting, lysosomal V1 subunit D [Source:MGI Symbol;Acc:MGI:1921084]	0.758121	1	-0.0644839
ENSMUSG00000027371	Fahd2a	protein_coding	fumarylacetoacetate hydrolase domain containing 2A [Source:MGI Symbol;Acc:MGI:1915376]	0.758206	1	0.154138
ENSMUSG00000059734	Ndufs8	protein_coding	NADH:ubiquinone oxidoreductase core subunit S8 [Source:MGI Symbol;Acc:MGI:2385079]	0.758215	1	0.215155
ENSMUSG00000027187	Cat	protein_coding	catalase [Source:MGI Symbol;Acc:MGI:88271]	0.758251	1	-0.152405
ENSMUSG00000055670	Zzef1	protein_coding	zinc finger, ZZ-type with EF hand domain 1 [Source:MGI Symbol;Acc:MGI:2444286]	0.758289	1	-0.25859
ENSMUSG00000064373	Selenop	protein_coding	selenoprotein P [Source:MGI Symbol;Acc:MGI:894288]	0.758356	1	-0.115892
ENSMUSG00000044499	Hs3st5	protein_coding	heparan sulfate (glucosamine) 3-O-sulfotransferase 5 [Source:MGI Symbol;Acc:MGI:2441996]	0.758513	1	0.246457
ENSMUSG00000108513	Gm30075	lncRNA	predicted gene, 30075 [Source:MGI Symbol;Acc:MGI:5589234]	0.758518	1	-0.137374
ENSMUSG00000113154	Gm48713	TEC	predicted gene, 48713 [Source:MGI Symbol;Acc:MGI:6098359]	0.758607	1	-0.236617
ENSMUSG00000100017	2410022M11Rik	lncRNA	RIKEN cDNA 2410022M11 gene [Source:MGI Symbol;Acc:MGI:1917005]	0.758615	1	-0.135003
ENSMUSG00000103456	Gm38097	lncRNA	predicted gene, 38097 [Source:MGI Symbol;Acc:MGI:5611325]	0.758639	1	-0.158835
ENSMUSG00000097906	Gm9625	processed_pseudogene	predicted gene 9625 [Source:MGI Symbol;Acc:MGI:3780033]	0.758654	1	-0.194849
ENSMUSG00000101722	Gm29125	lncRNA	predicted gene 29125 [Source:MGI Symbol;Acc:MGI:5579831]	0.758657	1	0.219736
ENSMUSG00000024437	Gm8615	transcribed_processed_pseudogene	predicted pseudogene 8615 [Source:MGI Symbol;Acc:MGI:3647532]	0.758668	1	-0.189782
ENSMUSG00000113184	Gm49654	lncRNA	predicted gene, 49654 [Source:MGI Symbol;Acc:MGI:6215088]	0.758669	1	0.265216
ENSMUSG00000055436	Srsf11	protein_coding	serine and arginine-rich splicing factor 11 [Source:MGI Symbol;Acc:MGI:1916457]	0.758694	1	-0.0815936
ENSMUSG00000048787	Dcun1d3	protein_coding	DCN1, defective in cullin neddylation 1, domain containing 3 (S. cerevisiae) [Source:MGI Symbol;Acc:MGI:2679003]	0.758726	1	0.223193
ENSMUSG00000053477	Tcf4	protein_coding	transcription factor 4 [Source:MGI Symbol;Acc:MGI:98506]	0.75873	1	0.119561
ENSMUSG00000043661	Gm9785	transcribed_processed_pseudogene	predicted pseudogene 9785 [Source:MGI Symbol;Acc:MGI:3641899]	0.758894	1	0.271724
ENSMUSG00000109570	Gm44624	TEC	predicted gene 44624 [Source:MGI Symbol;Acc:MGI:5753200]	0.758911	1	-0.265027
ENSMUSG00000071531	Gprin2	protein_coding	G protein regulated inducer of neurite outgrowth 2 [Source:MGI Symbol;Acc:MGI:2444560]	0.75895	1	-0.211122
ENSMUSG00000075391	Glo1-ps	processed_pseudogene	glyoxalase 1, pseudogene [Source:MGI Symbol;Acc:MGI:3649615]	0.758992	1	0.211853
ENSMUSG00000056749	Nfil3	protein_coding	nuclear factor, interleukin 3, regulated [Source:MGI Symbol;Acc:MGI:109495]	0.759002	1	-0.251557
ENSMUSG00000103428	Gm20754	lncRNA	predicted gene, 20754 [Source:MGI Symbol;Acc:MGI:5434110]	0.75914	1	-0.136366
ENSMUSG00000022686	B3gnt5	protein_coding	UDP-GlcNAc:betaGal beta-1,3-N-acetylglucosaminyltransferase 5 [Source:MGI Symbol;Acc:MGI:2137302]	0.759168	1	-0.109524
ENSMUSG00000051638	Gm9857	lncRNA	predicted gene 9857 [Source:MGI Symbol;Acc:MGI:3704224]	0.759314	1	-0.240914
ENSMUSG00000029146	Snx17	protein_coding	sorting nexin 17 [Source:MGI Symbol;Acc:MGI:2387801]	0.759332	1	-0.0853549
ENSMUSG00000040321	Zfp770	protein_coding	zinc finger protein 770 [Source:MGI Symbol;Acc:MGI:2445100]	0.759345	1	-0.179661
ENSMUSG00000070498	Tmem132b	protein_coding	transmembrane protein 132B [Source:MGI Symbol;Acc:MGI:3609245]	0.759411	1	-0.077331
ENSMUSG00000048385	Scrt1	protein_coding	scratch family zinc finger 1 [Source:MGI Symbol;Acc:MGI:2176606]	0.759552	1	-0.12728
ENSMUSG00000032850	Rnft2	protein_coding	ring finger protein, transmembrane 2 [Source:MGI Symbol;Acc:MGI:2442859]	0.75958	1	0.222273
ENSMUSG00000038425	Poli	protein_coding	polymerase (DNA directed), iota [Source:MGI Symbol;Acc:MGI:1347081]	0.759662	1	0.248259
ENSMUSG00000069763	Tmem100	protein_coding	transmembrane protein 100 [Source:MGI Symbol;Acc:MGI:1915138]	0.759669	1	0.19229
ENSMUSG00000044030	Irf2bp1	protein_coding	interferon regulatory factor 2 binding protein 1 [Source:MGI Symbol;Acc:MGI:2442159]	0.759841	1	0.229481
ENSMUSG00000015083	C8g	protein_coding	complement component 8, gamma polypeptide [Source:MGI Symbol;Acc:MGI:88237]	0.759846	1	-0.265446
ENSMUSG00000110649	Gm40466	unprocessed_pseudogene	predicted gene, 40466 [Source:MGI Symbol;Acc:MGI:5623351]	0.759858	1	0.104212
ENSMUSG00000052825	Gm9892	processed_pseudogene	predicted gene 9892 [Source:MGI Symbol;Acc:MGI:3701610]	0.759871	1	0.206583
ENSMUSG00000081344	Gm14303	processed_pseudogene	predicted gene 14303 [Source:MGI Symbol;Acc:MGI:3651379]	0.759906	1	-0.237937
ENSMUSG00000015755	Tab2	protein_coding	TGF-beta activated kinase 1/MAP3K7 binding protein 2 [Source:MGI Symbol;Acc:MGI:1915902]	0.759989	1	0.216896
ENSMUSG00000073758	Sh3d21	protein_coding	SH3 domain containing 21 [Source:MGI Symbol;Acc:MGI:1914188]	0.760047	1	-0.174105
ENSMUSG00000004455	Ppp1cc	protein_coding	protein phosphatase 1 catalytic subunit gamma [Source:MGI Symbol;Acc:MGI:104872]	0.760203	1	-0.217709
ENSMUSG00000069255	Dusp22	protein_coding	dual specificity phosphatase 22 [Source:MGI Symbol;Acc:MGI:1915926]	0.760281	1	-0.219265
ENSMUSG00000003135	Cnot11	protein_coding	CCR4-NOT transcription complex, subunit 11 [Source:MGI Symbol;Acc:MGI:106580]	0.760298	1	-0.19709
ENSMUSG00000010025	Aldh3a2	protein_coding	aldehyde dehydrogenase family 3, subfamily A2 [Source:MGI Symbol;Acc:MGI:1353452]	0.760427	1	0.220812
ENSMUSG00000029482	Aacs	protein_coding	acetoacetyl-CoA synthetase [Source:MGI Symbol;Acc:MGI:1926144]	0.760548	1	-0.266886
ENSMUSG00000026220	Slc16a14	protein_coding	solute carrier family 16 (monocarboxylic acid transporters), member 14 [Source:MGI Symbol;Acc:MGI:1919031]	0.760585	1	-0.24082
ENSMUSG00000031583	Wrn	protein_coding	Werner syndrome RecQ like helicase [Source:MGI Symbol;Acc:MGI:109635]	0.760712	1	0.229139
ENSMUSG00000025189	Cnnm1	protein_coding	cyclin M1 [Source:MGI Symbol;Acc:MGI:1891366]	0.760733	1	0.0769252
ENSMUSG00000084782	Gm11213	protein_coding	predicted gene 11213 [Source:MGI Symbol;Acc:MGI:3701774]	0.760752	1	-0.109524
ENSMUSG00000029557	Mrm2	protein_coding	mitochondrial rRNA methyltransferase 2 [Source:MGI Symbol;Acc:MGI:1915267]	0.760771	1	-0.210878
ENSMUSG00000028878	Fam76a	protein_coding	family with sequence similarity 76, member A [Source:MGI Symbol;Acc:MGI:2385211]	0.760814	1	0.108277
ENSMUSG00000078515	Ddi2	protein_coding	DNA-damage inducible protein 2 [Source:MGI Symbol;Acc:MGI:1917244]	0.760824	1	-0.115349
ENSMUSG00000037656	Slc20a2	protein_coding	solute carrier family 20, member 2 [Source:MGI Symbol;Acc:MGI:97851]	0.760858	1	-0.0930242
ENSMUSG00000096968	Gm26620	protein_coding	predicted gene, 26620 [Source:MGI Symbol;Acc:MGI:5477114]	0.760878	1	-0.198301
ENSMUSG00000100241	Slc18a3	protein_coding	solute carrier family 18 (vesicular monoamine), member 3 [Source:MGI Symbol;Acc:MGI:1101061]	0.760884	1	-0.236477
ENSMUSG00000112909	Gm10120	processed_pseudogene	predicted gene 10120 [Source:MGI Symbol;Acc:MGI:3641745]	0.760925	1	-0.209233
ENSMUSG00000032417	Rwdd2a	protein_coding	RWD domain containing 2A [Source:MGI Symbol;Acc:MGI:1916769]	0.760959	1	0.177715
ENSMUSG00000078963	Hsbp1l1	protein_coding	heat shock factor binding protein 1-like 1 [Source:MGI Symbol;Acc:MGI:1913505]	0.761008	1	0.202795
ENSMUSG00000085229	Gm11672	lncRNA	predicted gene 11672 [Source:MGI Symbol;Acc:MGI:3651419]	0.761054	1	-0.276508
ENSMUSG00000062296	Trank1	protein_coding	tetratricopeptide repeat and ankyrin repeat containing 1 [Source:MGI Symbol;Acc:MGI:1341834]	0.761106	1	0.237663
ENSMUSG00000013662	Atad1	protein_coding	ATPase family, AAA domain containing 1 [Source:MGI Symbol;Acc:MGI:1915229]	0.761138	1	0.0831013
ENSMUSG00000037697	Ddhd1	protein_coding	DDHD domain containing 1 [Source:MGI Symbol;Acc:MGI:2150302]	0.761219	1	0.208985
ENSMUSG00000047117	Ankdd1b	protein_coding	ankyrin repeat and death domain containing 1B [Source:MGI Symbol;Acc:MGI:2444730]	0.761233	1	-0.0926449
ENSMUSG00000027287	Snap23	protein_coding	synaptosomal-associated protein 23 [Source:MGI Symbol;Acc:MGI:109356]	0.761242	1	0.281036
ENSMUSG00000104713	Gbp6	protein_coding	guanylate binding protein 6 [Source:MGI Symbol;Acc:MGI:2140937]	0.761409	1	0.223291
ENSMUSG00000035000	Dpp4	protein_coding	dipeptidylpeptidase 4 [Source:MGI Symbol;Acc:MGI:94919]	0.761484	1	0.181856
ENSMUSG00000025935	Tram1	protein_coding	translocating chain-associating membrane protein 1 [Source:MGI Symbol;Acc:MGI:1919515]	0.761517	1	0.192369
ENSMUSG00000044164	Rnf182	protein_coding	ring finger protein 182 [Source:MGI Symbol;Acc:MGI:3045355]	0.761518	1	-0.251734
ENSMUSG00000039163	Cmc1	protein_coding	COX assembly mitochondrial protein 1 [Source:MGI Symbol;Acc:MGI:1915149]	0.761524	1	-0.213355
ENSMUSG00000047343	Mettl21c	protein_coding	methyltransferase like 21C [Source:MGI Symbol;Acc:MGI:3611450]	0.761552	1	-0.135478
ENSMUSG00000114049	Gm48140	lncRNA	predicted gene, 48140 [Source:MGI Symbol;Acc:MGI:6097506]	0.761567	1	-0.294744
ENSMUSG00000033845	Mrpl15	protein_coding	mitochondrial ribosomal protein L15 [Source:MGI Symbol;Acc:MGI:1351639]	0.761572	1	0.212993
ENSMUSG00000040018	Cox15	protein_coding	cytochrome c oxidase assembly protein 15 [Source:MGI Symbol;Acc:MGI:1920112]	0.761634	1	-0.098068
ENSMUSG00000019261	Map1s	protein_coding	microtubule-associated protein 1S [Source:MGI Symbol;Acc:MGI:2443304]	0.761702	1	0.195638
ENSMUSG00000055254	Ntrk2	protein_coding	neurotrophic tyrosine kinase, receptor, type 2 [Source:MGI Symbol;Acc:MGI:97384]	0.761711	1	-0.0661721
ENSMUSG00000090120	A730090N16Rik	lncRNA	RIKEN cDNA A730090N16 gene [Source:MGI Symbol;Acc:MGI:2442748]	0.761848	1	-0.148452
ENSMUSG00000102218	Gm37493	processed_pseudogene	predicted gene, 37493 [Source:MGI Symbol;Acc:MGI:5610721]	0.761899	1	0.200057
ENSMUSG00000092622	Khdc3	protein_coding	KH domain containing 3, subcortical maternal complex member [Source:MGI Symbol;Acc:MGI:1914241]	0.761952	1	0.203768
ENSMUSG00000102618	Gm37848	TEC	predicted gene, 37848 [Source:MGI Symbol;Acc:MGI:5611076]	0.761953	1	-0.241191
ENSMUSG00000023781	Hes7	protein_coding	hes family bHLH transcription factor 7 [Source:MGI Symbol;Acc:MGI:2135679]	0.76197	1	-0.2504
ENSMUSG00000006215	Zbtb17	protein_coding	zinc finger and BTB domain containing 17 [Source:MGI Symbol;Acc:MGI:107410]	0.761971	1	-0.136086
ENSMUSG00000025277	Abhd6	protein_coding	abhydrolase domain containing 6 [Source:MGI Symbol;Acc:MGI:1913332]	0.761982	1	-0.217163
ENSMUSG00000110729	Gm47117	lncRNA	predicted gene, 47117 [Source:MGI Symbol;Acc:MGI:6095861]	0.762017	1	0.177568
ENSMUSG00000078317	F8a	protein_coding	factor 8-associated gene A [Source:MGI Symbol;Acc:MGI:95474]	0.76203	1	0.25411
ENSMUSG00000004562	Arhgef40	protein_coding	Rho guanine nucleotide exchange factor (GEF) 40 [Source:MGI Symbol;Acc:MGI:2685515]	0.762093	1	-0.0950765
ENSMUSG00000028252	Ccnc	protein_coding	cyclin C [Source:MGI Symbol;Acc:MGI:1858199]	0.762168	1	-0.084861
ENSMUSG00000075512	Gm1587	lncRNA	predicted gene 1587 [Source:MGI Symbol;Acc:MGI:2686433]	0.762284	1	-0.109524
ENSMUSG00000026754	Golga1	protein_coding	golgi autoantigen, golgin subfamily a, 1 [Source:MGI Symbol;Acc:MGI:1924149]	0.762285	1	-0.187435
ENSMUSG00000034931	Dhx8	protein_coding	DEAH (Asp-Glu-Ala-His) box polypeptide 8 [Source:MGI Symbol;Acc:MGI:1306823]	0.762533	1	-0.199215
ENSMUSG00000048007	Timm8a1	protein_coding	translocase of inner mitochondrial membrane 8A1 [Source:MGI Symbol;Acc:MGI:1353433]	0.762585	1	0.153154
ENSMUSG00000059586	Nsmce2	protein_coding	NSE2/MMS21 homolog, SMC5-SMC6 complex SUMO ligase [Source:MGI Symbol;Acc:MGI:1915751]	0.762613	1	-0.220368
ENSMUSG00000034765	Dusp5	protein_coding	dual specificity phosphatase 5 [Source:MGI Symbol;Acc:MGI:2685183]	0.762653	1	-0.211837
ENSMUSG00000048960	Prex2	protein_coding	phosphatidylinositol-3,4,5-trisphosphate-dependent Rac exchange factor 2 [Source:MGI Symbol;Acc:MGI:1923385]	0.762718	1	-0.195514
ENSMUSG00000094868	Dlx6os2	TEC	distal-less homeobox 6, opposite strand 2 [Source:MGI Symbol;Acc:MGI:1195963]	0.762811	1	0.0917002
ENSMUSG00000037316	Bag4	protein_coding	BCL2-associated athanogene 4 [Source:MGI Symbol;Acc:MGI:1914634]	0.762843	1	-0.0850324
ENSMUSG00000024087	Cyp1b1	protein_coding	cytochrome P450, family 1, subfamily b, polypeptide 1 [Source:MGI Symbol;Acc:MGI:88590]	0.762895	1	-0.110594
ENSMUSG00000061024	Rrs1	protein_coding	ribosome biogenesis regulator 1 [Source:MGI Symbol;Acc:MGI:1929721]	0.762931	1	0.150345
ENSMUSG00000109277	Gm39121	lncRNA	predicted gene, 39121 [Source:MGI Symbol;Acc:MGI:5622006]	0.762932	1	-0.241403
ENSMUSG00000039483	Asb6	protein_coding	ankyrin repeat and SOCS box-containing 6 [Source:MGI Symbol;Acc:MGI:1919573]	0.763037	1	0.230844
ENSMUSG00000072964	Bhlhb9	protein_coding	basic helix-loop-helix domain containing, class B9 [Source:MGI Symbol;Acc:MGI:1917487]	0.763055	1	0.124113
ENSMUSG00000038591	Colec10	protein_coding	collectin sub-family member 10 [Source:MGI Symbol;Acc:MGI:3606482]	0.763118	1	-0.109524
ENSMUSG00000041977	Arhgef11	protein_coding	Rho guanine nucleotide exchange factor (GEF) 11 [Source:MGI Symbol;Acc:MGI:2441869]	0.763249	1	-0.192171
ENSMUSG00000084948	1700061H18Rik	lncRNA	RIKEN cDNA 1700061H18 gene [Source:MGI Symbol;Acc:MGI:1920711]	0.763255	1	-0.109524
ENSMUSG00000043154	Ppp2r3a	protein_coding	protein phosphatase 2, regulatory subunit B'', alpha [Source:MGI Symbol;Acc:MGI:2442104]	0.763277	1	0.194666
ENSMUSG00000035863	Palm	protein_coding	paralemmin [Source:MGI Symbol;Acc:MGI:1261814]	0.763499	1	-0.113529
ENSMUSG00000057329	Bcl2	protein_coding	B cell leukemia/lymphoma 2 [Source:MGI Symbol;Acc:MGI:88138]	0.763574	1	0.222746
ENSMUSG00000037339	Fam53a	protein_coding	family with sequence similarity 53, member A [Source:MGI Symbol;Acc:MGI:1919225]	0.763587	1	0.173836
ENSMUSG00000035983	Gm7008	lncRNA	predicted gene 7008 [Source:MGI Symbol;Acc:MGI:3647211]	0.763812	1	-0.240971
ENSMUSG00000038172	Ttc39b	protein_coding	tetratricopeptide repeat domain 39B [Source:MGI Symbol;Acc:MGI:1917113]	0.76385	1	0.228275
ENSMUSG00000060808	B9d1os	lncRNA	B9 protein domain 1, opposite strand [Source:MGI Symbol;Acc:MGI:1920466]	0.76387	1	-0.160108
ENSMUSG00000046111	Cep295	protein_coding	centrosomal protein 295 [Source:MGI Symbol;Acc:MGI:2442521]	0.763877	1	-0.221013
ENSMUSG00000027598	Itch	protein_coding	itchy, E3 ubiquitin protein ligase [Source:MGI Symbol;Acc:MGI:1202301]	0.763899	1	0.116752
ENSMUSG00000014873	Surf2	protein_coding	surfeit gene 2 [Source:MGI Symbol;Acc:MGI:98444]	0.764002	1	-0.103433
ENSMUSG00000022306	Zfpm2	protein_coding	zinc finger protein, multitype 2 [Source:MGI Symbol;Acc:MGI:1334444]	0.764016	1	0.134451
ENSMUSG00000037720	Tmem33	protein_coding	transmembrane protein 33 [Source:MGI Symbol;Acc:MGI:1915128]	0.764055	1	-0.13338
ENSMUSG00000020532	Acaca	protein_coding	acetyl-Coenzyme A carboxylase alpha [Source:MGI Symbol;Acc:MGI:108451]	0.764132	1	0.165411
ENSMUSG00000041782	Lad1	protein_coding	ladinin [Source:MGI Symbol;Acc:MGI:109343]	0.764147	1	-0.142678
ENSMUSG00000079614	Seh1l	protein_coding	SEH1-like (S. cerevisiae [Source:MGI Symbol;Acc:MGI:1919374]	0.764241	1	-0.201033
ENSMUSG00000058656	Samd12	protein_coding	sterile alpha motif domain containing 12 [Source:MGI Symbol;Acc:MGI:2444518]	0.764266	1	-0.14607
ENSMUSG00000035329	Fbxo33	protein_coding	F-box protein 33 [Source:MGI Symbol;Acc:MGI:1917861]	0.764281	1	0.182884
ENSMUSG00000074971	Fibin	protein_coding	fin bud initiation factor homolog (zebrafish) [Source:MGI Symbol;Acc:MGI:1914856]	0.764312	1	-0.221074
ENSMUSG00000023795	Pisd-ps2	transcribed_unprocessed_pseudogene	phosphatidylserine decarboxylase, pseudogene 2 [Source:MGI Symbol;Acc:MGI:3612472]	0.76432	1	0.153893
ENSMUSG00000061878	Sphk1	protein_coding	sphingosine kinase 1 [Source:MGI Symbol;Acc:MGI:1316649]	0.76434	1	-0.250692
ENSMUSG00000100301	6030407O03Rik	lncRNA	RIKEN cDNA 6030407O03 gene [Source:MGI Symbol;Acc:MGI:1924410]	0.764384	1	-0.130405
ENSMUSG00000097326	A330048O09Rik	lncRNA	RIKEN cDNA A330048O09 gene [Source:MGI Symbol;Acc:MGI:2443792]	0.764394	1	-0.138074
ENSMUSG00000047045	Tmem164	protein_coding	transmembrane protein 164 [Source:MGI Symbol;Acc:MGI:2148020]	0.764477	1	0.192941
ENSMUSG00000035027	Map2k2	protein_coding	mitogen-activated protein kinase kinase 2 [Source:MGI Symbol;Acc:MGI:1346867]	0.764505	1	0.195791
ENSMUSG00000085939	Cd63-ps	transcribed_processed_pseudogene	CD63 antigen, pseudogene [Source:MGI Symbol;Acc:MGI:105972]	0.76452	1	-0.199031
ENSMUSG00000089840	Gm4491	protein_coding	predicted gene 4491 [Source:MGI Symbol;Acc:MGI:3782676]	0.764592	1	-0.109524
ENSMUSG00000028470	Hint2	protein_coding	histidine triad nucleotide binding protein 2 [Source:MGI Symbol;Acc:MGI:1916167]	0.764617	1	-0.191033
ENSMUSG00000004110	Cacna1e	protein_coding	calcium channel, voltage-dependent, R type, alpha 1E subunit [Source:MGI Symbol;Acc:MGI:106217]	0.76481	1	-0.0831841
ENSMUSG00000045268	Zfp691	protein_coding	zinc finger protein 691 [Source:MGI Symbol;Acc:MGI:3041163]	0.764844	1	0.243464
ENSMUSG00000004880	Lbr	protein_coding	lamin B receptor [Source:MGI Symbol;Acc:MGI:2138281]	0.764887	1	-0.249933
ENSMUSG00000035623	Rsf1	protein_coding	remodeling and spacing factor 1 [Source:MGI Symbol;Acc:MGI:2682305]	0.7649	1	0.0989698
ENSMUSG00000030722	Nfatc2ip	protein_coding	nuclear factor of activated T cells, cytoplasmic, calcineurin dependent 2 interacting protein [Source:MGI Symbol;Acc:MGI:1329015]	0.764902	1	0.197699
ENSMUSG00000112219	Gm31904	lncRNA	predicted gene, 31904 [Source:MGI Symbol;Acc:MGI:5591063]	0.764904	1	-0.109524
ENSMUSG00000033948	Zswim5	protein_coding	zinc finger SWIM-type containing 5 [Source:MGI Symbol;Acc:MGI:1921714]	0.76494	1	0.140165
ENSMUSG00000021189	Atxn3	protein_coding	ataxin 3 [Source:MGI Symbol;Acc:MGI:1099442]	0.76495	1	0.190856
ENSMUSG00000070576	Mn1	protein_coding	meningioma 1 [Source:MGI Symbol;Acc:MGI:1261813]	0.76499	1	0.0762427
ENSMUSG00000028550	Atg4c	protein_coding	autophagy related 4C, cysteine peptidase [Source:MGI Symbol;Acc:MGI:2651854]	0.764992	1	0.198601
ENSMUSG00000005299	Letm1	protein_coding	leucine zipper-EF-hand containing transmembrane protein 1 [Source:MGI Symbol;Acc:MGI:1932557]	0.765043	1	-0.107995
ENSMUSG00000020198	Ap3d1	protein_coding	adaptor-related protein complex 3, delta 1 subunit [Source:MGI Symbol;Acc:MGI:107734]	0.765104	1	0.0789914
ENSMUSG00000020024	Cep83	protein_coding	centrosomal protein 83 [Source:MGI Symbol;Acc:MGI:1924298]	0.765173	1	-0.163096
ENSMUSG00000035692	Isg15	protein_coding	ISG15 ubiquitin-like modifier [Source:MGI Symbol;Acc:MGI:1855694]	0.765193	1	-0.237804
ENSMUSG00000018761	Mpdu1	protein_coding	mannose-P-dolichol utilization defect 1 [Source:MGI Symbol;Acc:MGI:1346040]	0.765205	1	0.19817
ENSMUSG00000025580	Eif4a3	protein_coding	eukaryotic translation initiation factor 4A3 [Source:MGI Symbol;Acc:MGI:1923731]	0.765228	1	-0.168449
ENSMUSG00000093677	Gm20712	lncRNA	predicted gene 20712 [Source:MGI Symbol;Acc:MGI:5313159]	0.765232	1	-0.248868
ENSMUSG00000020123	Avpr1a	protein_coding	arginine vasopressin receptor 1A [Source:MGI Symbol;Acc:MGI:1859216]	0.765251	1	0.268629
ENSMUSG00000033671	Cep350	protein_coding	centrosomal protein 350 [Source:MGI Symbol;Acc:MGI:1921331]	0.765284	1	-0.252559
ENSMUSG00000006288	Ttc5	protein_coding	tetratricopeptide repeat domain 5 [Source:MGI Symbol;Acc:MGI:2683584]	0.765453	1	0.238891
ENSMUSG00000108479	2200002A13Rik	TEC	RIKEN cDNA 2200002A13 gene [Source:MGI Symbol;Acc:MGI:1924252]	0.765653	1	-0.122294
ENSMUSG00000067629	Syngap1	protein_coding	synaptic Ras GTPase activating protein 1 homolog (rat) [Source:MGI Symbol;Acc:MGI:3039785]	0.765674	1	0.10304
ENSMUSG00000025915	Sgk3	protein_coding	serum/glucocorticoid regulated kinase 3 [Source:MGI Symbol;Acc:MGI:2182368]	0.765695	1	0.239178
ENSMUSG00000037553	Zdhhc18	protein_coding	zinc finger, DHHC domain containing 18 [Source:MGI Symbol;Acc:MGI:3527792]	0.765727	1	-0.200623
ENSMUSG00000067736	Gm10222	unprocessed_pseudogene	predicted gene 10222 [Source:MGI Symbol;Acc:MGI:3642643]	0.765763	1	-0.109524
ENSMUSG00000037437	Adam32	protein_coding	a disintegrin and metallopeptidase domain 32 [Source:MGI Symbol;Acc:MGI:2653822]	0.765801	1	-0.120747
ENSMUSG00000025008	Tctn3	protein_coding	tectonic family member 3 [Source:MGI Symbol;Acc:MGI:1914840]	0.765875	1	0.23376
ENSMUSG00000027947	Il6ra	protein_coding	interleukin 6 receptor, alpha [Source:MGI Symbol;Acc:MGI:105304]	0.765901	1	-0.161405
ENSMUSG00000033128	Gga1	protein_coding	golgi associated, gamma adaptin ear containing, ARF binding protein 1 [Source:MGI Symbol;Acc:MGI:2146207]	0.765941	1	0.20621
ENSMUSG00000030638	Sh3gl3	protein_coding	SH3-domain GRB2-like 3 [Source:MGI Symbol;Acc:MGI:700011]	0.765973	1	-0.125608
ENSMUSG00000087307	Gm12925	lncRNA	predicted gene 12925 [Source:MGI Symbol;Acc:MGI:3651536]	0.766059	1	0.2656
ENSMUSG00000021945	Zmym2	protein_coding	zinc finger, MYM-type 2 [Source:MGI Symbol;Acc:MGI:1923257]	0.76616	1	-0.100081
ENSMUSG00000087532	Gm15938	lncRNA	predicted gene 15938 [Source:MGI Symbol;Acc:MGI:3801775]	0.766235	1	-0.243281
ENSMUSG00000112368	Gm49376	unprocessed_pseudogene	predicted gene, 49376 [Source:MGI Symbol;Acc:MGI:6121596]	0.766376	1	-0.200888
ENSMUSG00000053646	Plxnb1	protein_coding	plexin B1 [Source:MGI Symbol;Acc:MGI:2154238]	0.766578	1	0.213212
ENSMUSG00000107283	Mpv17	protein_coding	MpV17 mitochondrial inner membrane protein [Source:MGI Symbol;Acc:MGI:97138]	0.766614	1	-0.214561
ENSMUSG00000073778	Faddos	lncRNA	Fas (TNFRSF6)-associated via death domain, opposite strand [Source:MGI Symbol;Acc:MGI:3642460]	0.766634	1	-0.210087
ENSMUSG00000008307	1700109H08Rik	protein_coding	RIKEN cDNA 1700109H08 gene [Source:MGI Symbol;Acc:MGI:1924286]	0.766669	1	0.200016
ENSMUSG00000032586	Traip	protein_coding	TRAF-interacting protein [Source:MGI Symbol;Acc:MGI:1096377]	0.766689	1	0.263784
ENSMUSG00000050144	Slc25a44	protein_coding	solute carrier family 25, member 44 [Source:MGI Symbol;Acc:MGI:2444391]	0.766742	1	-0.107354
ENSMUSG00000083261	Gm7816	processed_pseudogene	predicted pseudogene 7816 [Source:MGI Symbol;Acc:MGI:3646286]	0.766842	1	-0.132698
ENSMUSG00000029697	Fezf1	protein_coding	Fez family zinc finger 1 [Source:MGI Symbol;Acc:MGI:1920441]	0.766861	1	-0.137374
ENSMUSG00000027067	Ssrp1	protein_coding	structure specific recognition protein 1 [Source:MGI Symbol;Acc:MGI:107912]	0.766899	1	-0.0653029
ENSMUSG00000061104	Sap18b	protein_coding	Sin3-associated polypeptide 18B [Source:MGI Symbol;Acc:MGI:3704317]	0.766915	1	-0.202345
ENSMUSG00000049295	Zfp219	protein_coding	zinc finger protein 219 [Source:MGI Symbol;Acc:MGI:1917140]	0.76693	1	0.129093
ENSMUSG00000046314	Stxbp6	protein_coding	syntaxin binding protein 6 (amisyn) [Source:MGI Symbol;Acc:MGI:2384963]	0.767006	1	-0.215265
ENSMUSG00000039671	Zmynd8	protein_coding	zinc finger, MYND-type containing 8 [Source:MGI Symbol;Acc:MGI:1918025]	0.767024	1	-0.19837
ENSMUSG00000021278	Amn	protein_coding	amnionless [Source:MGI Symbol;Acc:MGI:1934943]	0.76707	1	0.25475
ENSMUSG00000063383	Zfp947	protein_coding	zinc finger protein 947 [Source:MGI Symbol;Acc:MGI:3646759]	0.767099	1	0.138812
ENSMUSG00000104097	Gm37313	unprocessed_pseudogene	predicted gene, 37313 [Source:MGI Symbol;Acc:MGI:5610541]	0.76712	1	-0.198314
ENSMUSG00000107384	Gm42557	lncRNA	predicted gene 42557 [Source:MGI Symbol;Acc:MGI:5662694]	0.767227	1	0.206383
ENSMUSG00000046861	Hectd3	protein_coding	HECT domain E3 ubiquitin protein ligase 3 [Source:MGI Symbol;Acc:MGI:1923858]	0.767303	1	0.20534
ENSMUSG00000027387	Zc3h8	protein_coding	zinc finger CCCH type containing 8 [Source:MGI Symbol;Acc:MGI:1930128]	0.767324	1	0.243406
ENSMUSG00000024294	Mib1	protein_coding	mindbomb E3 ubiquitin protein ligase 1 [Source:MGI Symbol;Acc:MGI:2443157]	0.767342	1	-0.0672388
ENSMUSG00000031021	Tmem9b	protein_coding	TMEM9 domain family, member B [Source:MGI Symbol;Acc:MGI:1915254]	0.767429	1	-0.0928357
ENSMUSG00000030036	Mogs	protein_coding	mannosyl-oligosaccharide glucosidase [Source:MGI Symbol;Acc:MGI:1929872]	0.767438	1	0.189305
ENSMUSG00000058881	Zfp516	protein_coding	zinc finger protein 516 [Source:MGI Symbol;Acc:MGI:2443957]	0.767544	1	-0.230308
ENSMUSG00000020522	Mfap3	protein_coding	microfibrillar-associated protein 3 [Source:MGI Symbol;Acc:MGI:1924068]	0.767591	1	-0.193267
ENSMUSG00000104222	Gm7292	lncRNA	predicted gene 7292 [Source:MGI Symbol;Acc:MGI:3645786]	0.767759	1	0.176105
ENSMUSG00000110692	Gm33460	lncRNA	predicted gene, 33460 [Source:MGI Symbol;Acc:MGI:5592619]	0.767862	1	-0.153921
ENSMUSG00000026925	Inpp5e	protein_coding	inositol polyphosphate-5-phosphatase E [Source:MGI Symbol;Acc:MGI:1927753]	0.767945	1	-0.0706733
ENSMUSG00000072774	Zfp951	protein_coding	zinc finger protein 951 [Source:MGI Symbol;Acc:MGI:2441896]	0.767971	1	-0.139476
ENSMUSG00000068479	Mfap1a	protein_coding	microfibrillar-associated protein 1A [Source:MGI Symbol;Acc:MGI:1914782]	0.768014	1	0.213302
ENSMUSG00000059361	Nrsn2	protein_coding	neurensin 2 [Source:MGI Symbol;Acc:MGI:2684969]	0.768099	1	0.111153
ENSMUSG00000029428	Stx2	protein_coding	syntaxin 2 [Source:MGI Symbol;Acc:MGI:108059]	0.768271	1	0.292617
ENSMUSG00000044948	Cfap43	protein_coding	cilia and flagella associated protein 43 [Source:MGI Symbol;Acc:MGI:1289258]	0.768275	1	-0.237612
ENSMUSG00000049550	Clip1	protein_coding	CAP-GLY domain containing linker protein 1 [Source:MGI Symbol;Acc:MGI:1928401]	0.768279	1	0.114376
ENSMUSG00000048038	Ccdc187	protein_coding	coiled-coil domain containing 187 [Source:MGI Symbol;Acc:MGI:3045295]	0.768287	1	-0.250426
ENSMUSG00000058709	Egln2	protein_coding	egl-9 family hypoxia-inducible factor 2 [Source:MGI Symbol;Acc:MGI:1932287]	0.76829	1	0.185263
ENSMUSG00000114707	Gm47558	TEC	predicted gene, 47558 [Source:MGI Symbol;Acc:MGI:6096579]	0.768321	1	-0.148452
ENSMUSG00000041720	Pi4ka	protein_coding	phosphatidylinositol 4-kinase alpha [Source:MGI Symbol;Acc:MGI:2448506]	0.768341	1	-0.0529548
ENSMUSG00000025950	Idh1	protein_coding	isocitrate dehydrogenase 1 (NADP+), soluble [Source:MGI Symbol;Acc:MGI:96413]	0.768442	1	0.213669
ENSMUSG00000114213	A430090L17Rik	lncRNA	RIKEN cDNA A430090L17 gene [Source:MGI Symbol;Acc:MGI:2442754]	0.768518	1	0.153683
ENSMUSG00000042557	Sin3a	protein_coding	transcriptional regulator, SIN3A (yeast) [Source:MGI Symbol;Acc:MGI:107157]	0.768525	1	-0.190477
ENSMUSG00000003872	Lin7b	protein_coding	lin-7 homolog B (C. elegans) [Source:MGI Symbol;Acc:MGI:1330858]	0.768578	1	0.124089
ENSMUSG00000067106	Gm5529	processed_pseudogene	predicted pseudogene 5529 [Source:MGI Symbol;Acc:MGI:3646377]	0.768598	1	-0.109524
ENSMUSG00000035934	Pknox2	protein_coding	Pbx/knotted 1 homeobox 2 [Source:MGI Symbol;Acc:MGI:2445415]	0.768602	1	-0.178622
ENSMUSG00000045348	Nyap1	protein_coding	neuronal tyrosine-phosphorylated phosphoinositide 3-kinase adaptor 1 [Source:MGI Symbol;Acc:MGI:2443880]	0.768609	1	-0.120849
ENSMUSG00000036282	Naa30	protein_coding	N(alpha)-acetyltransferase 30, NatC catalytic subunit [Source:MGI Symbol;Acc:MGI:1922259]	0.76875	1	0.166463
ENSMUSG00000032500	Dclk3	protein_coding	doublecortin-like kinase 3 [Source:MGI Symbol;Acc:MGI:3039580]	0.768777	1	0.0922341
ENSMUSG00000112701	2310002D06Rik	lncRNA	RIKEN cDNA 2310002D06 gene [Source:MGI Symbol;Acc:MGI:1916772]	0.768798	1	-0.212773
ENSMUSG00000029729	Zkscan1	protein_coding	zinc finger with KRAB and SCAN domains 1 [Source:MGI Symbol;Acc:MGI:1921820]	0.768903	1	0.103969
ENSMUSG00000022779	Top3b	protein_coding	topoisomerase (DNA) III beta [Source:MGI Symbol;Acc:MGI:1333803]	0.769001	1	-0.195488
ENSMUSG00000073073	Gm8098	lncRNA	predicted gene 8098 [Source:MGI Symbol;Acc:MGI:3645749]	0.769007	1	-0.167529
ENSMUSG00000021702	Thbs4	protein_coding	thrombospondin 4 [Source:MGI Symbol;Acc:MGI:1101779]	0.769012	1	0.172447
ENSMUSG00000039405	Prss23	protein_coding	protease, serine 23 [Source:MGI Symbol;Acc:MGI:1923703]	0.769095	1	0.226492
ENSMUSG00000105429	Gm43692	TEC	predicted gene 43692 [Source:MGI Symbol;Acc:MGI:5663829]	0.769111	1	-0.121026
ENSMUSG00000035674	Ndufa3	protein_coding	NADH:ubiquinone oxidoreductase subunit A3 [Source:MGI Symbol;Acc:MGI:1913341]	0.769162	1	0.200882
ENSMUSG00000046934	Csl	protein_coding	citrate synthase like [Source:MGI Symbol;Acc:MGI:1919082]	0.769193	1	-0.19953
ENSMUSG00000008318	Relt	protein_coding	RELT tumor necrosis factor receptor [Source:MGI Symbol;Acc:MGI:2443373]	0.769261	1	-0.23315
ENSMUSG00000049950	Rpp38	protein_coding	ribonuclease P/MRP 38 subunit [Source:MGI Symbol;Acc:MGI:2443607]	0.769282	1	-0.201604
ENSMUSG00000056313	Tcim	protein_coding	transcriptional and immune response regulator [Source:MGI Symbol;Acc:MGI:1916318]	0.769317	1	-0.109524
ENSMUSG00000031974	Abcb10	protein_coding	ATP-binding cassette, sub-family B (MDR/TAP), member 10 [Source:MGI Symbol;Acc:MGI:1860508]	0.769416	1	-0.158199
ENSMUSG00000115472	Gm49070	processed_pseudogene	predicted gene, 49070 [Source:MGI Symbol;Acc:MGI:6118454]	0.769475	1	-0.123247
ENSMUSG00000089708	5330439A09Rik	lncRNA	RIKEN cDNA 5330439A09 gene [Source:MGI Symbol;Acc:MGI:1924353]	0.769483	1	0.112645
ENSMUSG00000028670	Lypla2	protein_coding	lysophospholipase 2 [Source:MGI Symbol;Acc:MGI:1347000]	0.769493	1	0.20903
ENSMUSG00000053111	Fank1	protein_coding	fibronectin type 3 and ankyrin repeat domains 1 [Source:MGI Symbol;Acc:MGI:1914180]	0.769573	1	0.191657
ENSMUSG00000001911	Nfix	protein_coding	nuclear factor I/X [Source:MGI Symbol;Acc:MGI:97311]	0.769646	1	-0.208859
ENSMUSG00000047603	Zfp235	protein_coding	zinc finger protein 235 [Source:MGI Symbol;Acc:MGI:1929117]	0.769682	1	-0.222885
ENSMUSG00000089815	Gm5083	lncRNA	predicted gene 5083 [Source:MGI Symbol;Acc:MGI:3779454]	0.769888	1	0.106298
ENSMUSG00000046997	Spsb4	protein_coding	splA/ryanodine receptor domain and SOCS box containing 4 [Source:MGI Symbol;Acc:MGI:2183445]	0.769897	1	0.241942
ENSMUSG00000025592	Dach2	protein_coding	dachshund family transcription factor 2 [Source:MGI Symbol;Acc:MGI:1890446]	0.770042	1	0.114392
ENSMUSG00000111268	Gm47126	lncRNA	predicted gene, 47126 [Source:MGI Symbol;Acc:MGI:6095876]	0.770046	1	-0.138815
ENSMUSG00000027677	Ttc14	protein_coding	tetratricopeptide repeat domain 14 [Source:MGI Symbol;Acc:MGI:1914370]	0.770189	1	0.0873867
ENSMUSG00000032525	Nktr	protein_coding	natural killer tumor recognition sequence [Source:MGI Symbol;Acc:MGI:97346]	0.770197	1	-0.127056
ENSMUSG00000049470	Aff4	protein_coding	AF4/FMR2 family, member 4 [Source:MGI Symbol;Acc:MGI:2136171]	0.770209	1	0.082442
ENSMUSG00000027357	Crls1	protein_coding	cardiolipin synthase 1 [Source:MGI Symbol;Acc:MGI:1913836]	0.770302	1	-0.179023
ENSMUSG00000019564	Arid3a	protein_coding	AT rich interactive domain 3A (BRIGHT-like) [Source:MGI Symbol;Acc:MGI:1328360]	0.770306	1	-0.218411
ENSMUSG00000037447	Arid5a	protein_coding	AT rich interactive domain 5A (MRF1-like) [Source:MGI Symbol;Acc:MGI:2443039]	0.770357	1	0.219329
ENSMUSG00000009035	Tmem184b	protein_coding	transmembrane protein 184b [Source:MGI Symbol;Acc:MGI:2445179]	0.770479	1	0.188572
ENSMUSG00000050240	Hic2	protein_coding	hypermethylated in cancer 2 [Source:MGI Symbol;Acc:MGI:1929869]	0.770592	1	0.233896
ENSMUSG00000050503	Fbxl22	protein_coding	F-box and leucine-rich repeat protein 22 [Source:MGI Symbol;Acc:MGI:1921415]	0.770629	1	-0.0815083
ENSMUSG00000032295	Man2c1	protein_coding	mannosidase, alpha, class 2C, member 1 [Source:MGI Symbol;Acc:MGI:1920994]	0.770644	1	-0.189573
ENSMUSG00000047409	Ctdspl	protein_coding	CTD (carboxy-terminal domain, RNA polymerase II, polypeptide A) small phosphatase-like [Source:MGI Symbol;Acc:MGI:1916524]	0.770848	1	0.117578
ENSMUSG00000028362	Tnfsf8	protein_coding	tumor necrosis factor (ligand) superfamily, member 8 [Source:MGI Symbol;Acc:MGI:88328]	0.770849	1	-0.138401
ENSMUSG00000034987	Hrh2	protein_coding	histamine receptor H2 [Source:MGI Symbol;Acc:MGI:108482]	0.77085	1	-0.227537
ENSMUSG00000042055	Wdr11	protein_coding	WD repeat domain 11 [Source:MGI Symbol;Acc:MGI:1920230]	0.77092	1	0.125258
ENSMUSG00000022055	Nefl	protein_coding	neurofilament, light polypeptide [Source:MGI Symbol;Acc:MGI:97313]	0.770967	1	-0.0654051
ENSMUSG00000104515	Gm37163	TEC	predicted gene, 37163 [Source:MGI Symbol;Acc:MGI:5610391]	0.770975	1	-0.13999
ENSMUSG00000001424	Snd1	protein_coding	staphylococcal nuclease and tudor domain containing 1 [Source:MGI Symbol;Acc:MGI:1929266]	0.770996	1	-0.102791
ENSMUSG00000087259	2610035D17Rik	lncRNA	RIKEN cDNA 2610035D17 gene [Source:MGI Symbol;Acc:MGI:1919636]	0.771014	1	0.186049
ENSMUSG00000022525	Plaat1	protein_coding	phospholipase A and acyltransferase 1 [Source:MGI Symbol;Acc:MGI:1351473]	0.771179	1	0.180153
ENSMUSG00000081151	Gm11448	processed_pseudogene	predicted gene 11448 [Source:MGI Symbol;Acc:MGI:3651347]	0.771193	1	-0.122998
ENSMUSG00000051747	Ttn	protein_coding	titin [Source:MGI Symbol;Acc:MGI:98864]	0.7715	1	0.251774
ENSMUSG00000020850	Prpf8	protein_coding	pre-mRNA processing factor 8 [Source:MGI Symbol;Acc:MGI:2179381]	0.771546	1	-0.207498
ENSMUSG00000027752	Exosc8	protein_coding	exosome component 8 [Source:MGI Symbol;Acc:MGI:1916889]	0.771596	1	0.168889
ENSMUSG00000028517	Plpp3	protein_coding	phospholipid phosphatase 3 [Source:MGI Symbol;Acc:MGI:1915166]	0.771635	1	-0.128788
ENSMUSG00000031641	Cbr4	protein_coding	carbonyl reductase 4 [Source:MGI Symbol;Acc:MGI:2384567]	0.771719	1	0.19344
ENSMUSG00000086306	Gm11754	lncRNA	predicted gene 11754 [Source:MGI Symbol;Acc:MGI:3651697]	0.771719	1	-0.13999
ENSMUSG00000114217	Gm7054	processed_pseudogene	predicted gene 7054 [Source:MGI Symbol;Acc:MGI:3779659]	0.771724	1	-0.229258
ENSMUSG00000055897	Ppp4r1l-ps	transcribed_unprocessed_pseudogene	protein phosphatase 4, regulatory subunit 1-like, pseudogene [Source:MGI Symbol;Acc:MGI:1924560]	0.771763	1	0.197932
ENSMUSG00000050824	Sstr5	protein_coding	somatostatin receptor 5 [Source:MGI Symbol;Acc:MGI:894282]	0.771856	1	-0.206571
ENSMUSG00000025019	Lcor	protein_coding	ligand dependent nuclear receptor corepressor [Source:MGI Symbol;Acc:MGI:2443930]	0.771865	1	-0.180325
ENSMUSG00000026878	Rab14	protein_coding	RAB14, member RAS oncogene family [Source:MGI Symbol;Acc:MGI:1915615]	0.771985	1	0.074769
ENSMUSG00000003410	Elavl3	protein_coding	ELAV like RNA binding protein 3 [Source:MGI Symbol;Acc:MGI:109157]	0.772127	1	-0.0573643
ENSMUSG00000026972	Arrdc1	protein_coding	arrestin domain containing 1 [Source:MGI Symbol;Acc:MGI:2446136]	0.772212	1	0.205854
ENSMUSG00000067365	Tmem128	protein_coding	transmembrane protein 128 [Source:MGI Symbol;Acc:MGI:1913559]	0.772259	1	-0.249899
ENSMUSG00000030725	Lipt2	protein_coding	lipoyl(octanoyl) transferase 2 (putative) [Source:MGI Symbol;Acc:MGI:1914414]	0.772274	1	-0.207255
ENSMUSG00000063253	Scoc	protein_coding	short coiled-coil protein [Source:MGI Symbol;Acc:MGI:1927654]	0.772435	1	-0.0932293
ENSMUSG00000034157	Cipc	protein_coding	CLOCK interacting protein, circadian [Source:MGI Symbol;Acc:MGI:1919185]	0.772588	1	-0.0918776
ENSMUSG00000096052	9930004E17Rik	lncRNA	RIKEN cDNA 9930004E17 gene [Source:MGI Symbol;Acc:MGI:3603579]	0.772636	1	0.135073
ENSMUSG00000024427	Spry4	protein_coding	sprouty RTK signaling antagonist 4 [Source:MGI Symbol;Acc:MGI:1345144]	0.772641	1	-0.193393
ENSMUSG00000097093	C330013E15Rik	lncRNA	RIKEN cDNA C330013E15 gene [Source:MGI Symbol;Acc:MGI:1925695]	0.772658	1	-0.169848
ENSMUSG00000031870	Pgr	protein_coding	progesterone receptor [Source:MGI Symbol;Acc:MGI:97567]	0.772688	1	-0.0882587
ENSMUSG00000031221	Igbp1	protein_coding	immunoglobulin (CD79A) binding protein 1 [Source:MGI Symbol;Acc:MGI:1346500]	0.772783	1	0.150505
ENSMUSG00000022231	Sema5a	protein_coding	sema domain, seven thrombospondin repeats (type 1 and type 1-like), transmembrane domain (TM) and short cytoplasmic domain, (semaphorin) 5A [Source:MGI Symbol;Acc:MGI:107556]	0.772857	1	-0.193715
ENSMUSG00000086363	A330102I10Rik	lncRNA	RIKEN cDNA A330102I10 gene [Source:MGI Symbol;Acc:MGI:1925170]	0.772919	1	0.215179
ENSMUSG00000090386	Mir99ahg	lncRNA	Mir99a and Mirlet7c-1 host gene (non-protein coding) [Source:MGI Symbol;Acc:MGI:1919929]	0.772921	1	-0.213069
ENSMUSG00000083500	Gm15470	processed_pseudogene	predicted gene 15470 [Source:MGI Symbol;Acc:MGI:3641891]	0.772932	1	-0.239507
ENSMUSG00000031835	Mbtps1	protein_coding	membrane-bound transcription factor peptidase, site 1 [Source:MGI Symbol;Acc:MGI:1927235]	0.772943	1	-0.125196
ENSMUSG00000105896	Gm43311	TEC	predicted gene 43311 [Source:MGI Symbol;Acc:MGI:5663448]	0.77296	1	-0.20182
ENSMUSG00000047534	Mis18bp1	protein_coding	MIS18 binding protein 1 [Source:MGI Symbol;Acc:MGI:2145099]	0.773097	1	0.287488
ENSMUSG00000020275	Rel	protein_coding	reticuloendotheliosis oncogene [Source:MGI Symbol;Acc:MGI:97897]	0.773146	1	-0.180357
ENSMUSG00000026648	Dclre1c	protein_coding	DNA cross-link repair 1C [Source:MGI Symbol;Acc:MGI:2441769]	0.773194	1	-0.210409
ENSMUSG00000044447	Dock5	protein_coding	dedicator of cytokinesis 5 [Source:MGI Symbol;Acc:MGI:2652871]	0.773201	1	0.197988
ENSMUSG00000020164	Kcnmb4os1	lncRNA	potassium large conductance calcium-activated channel, subfamily M, beta member 4, opposite strand 1 [Source:MGI Symbol;Acc:MGI:1914592]	0.773301	1	0.0746516
ENSMUSG00000052403	Fcnaos	lncRNA	ficolin A, opposite strand [Source:MGI Symbol;Acc:MGI:3701343]	0.773353	1	0.15239
ENSMUSG00000021338	Carmil1	protein_coding	capping protein regulator and myosin 1 linker 1 [Source:MGI Symbol;Acc:MGI:1915982]	0.773356	1	0.181586
ENSMUSG00000113389	Gm9512	processed_pseudogene	predicted gene 9512 [Source:MGI Symbol;Acc:MGI:3779922]	0.773416	1	0.201259
ENSMUSG00000031706	Rfx1	protein_coding	regulatory factor X, 1 (influences HLA class II expression) [Source:MGI Symbol;Acc:MGI:105982]	0.773476	1	-0.223011
ENSMUSG00000033068	Entpd6	protein_coding	ectonucleoside triphosphate diphosphohydrolase 6 [Source:MGI Symbol;Acc:MGI:1202295]	0.773487	1	0.208864
ENSMUSG00000106353	Gm43726	processed_pseudogene	predicted gene 43726 [Source:MGI Symbol;Acc:MGI:5663863]	0.773652	1	0.105098
ENSMUSG00000035790	Cep19	protein_coding	centrosomal protein 19 [Source:MGI Symbol;Acc:MGI:1914244]	0.773652	1	0.106602
ENSMUSG00000065389	Gm23100	snRNA	predicted gene, 23100 [Source:MGI Symbol;Acc:MGI:5452877]	0.773676	1	-0.18093
ENSMUSG00000039191	Rbpj	protein_coding	recombination signal binding protein for immunoglobulin kappa J region [Source:MGI Symbol;Acc:MGI:96522]	0.773768	1	-0.216513
ENSMUSG00000060636	Rpl35a	protein_coding	ribosomal protein L35A [Source:MGI Symbol;Acc:MGI:1928894]	0.773784	1	-0.14155
ENSMUSG00000021799	Opn4	protein_coding	opsin 4 (melanopsin) [Source:MGI Symbol;Acc:MGI:1353425]	0.77382	1	-0.188801
ENSMUSG00000040797	Iqsec3	protein_coding	IQ motif and Sec7 domain 3 [Source:MGI Symbol;Acc:MGI:2677208]	0.773885	1	0.0857448
ENSMUSG00000053746	Ptrh1	protein_coding	peptidyl-tRNA hydrolase 1 homolog [Source:MGI Symbol;Acc:MGI:1913779]	0.7739	1	-0.213533
ENSMUSG00000005886	Ncoa2	protein_coding	nuclear receptor coactivator 2 [Source:MGI Symbol;Acc:MGI:1276533]	0.77403	1	0.188658
ENSMUSG00000020546	Stxbp4	protein_coding	syntaxin binding protein 4 [Source:MGI Symbol;Acc:MGI:1342296]	0.774092	1	-0.255526
ENSMUSG00000030590	Fam98c	protein_coding	family with sequence similarity 98, member C [Source:MGI Symbol;Acc:MGI:1921083]	0.774148	1	0.179284
ENSMUSG00000022620	Arsa	protein_coding	arylsulfatase A [Source:MGI Symbol;Acc:MGI:88077]	0.774149	1	0.0933527
ENSMUSG00000020752	Recql5	protein_coding	RecQ protein-like 5 [Source:MGI Symbol;Acc:MGI:2156841]	0.774197	1	-0.228584
ENSMUSG00000102030	Gm29106	protein_coding	predicted gene 29106 [Source:MGI Symbol;Acc:MGI:5579812]	0.774207	1	-0.186836
ENSMUSG00000056216	Cebpg	protein_coding	CCAAT/enhancer binding protein (C/EBP), gamma [Source:MGI Symbol;Acc:MGI:104982]	0.774286	1	0.189633
ENSMUSG00000033730	Egr3	protein_coding	early growth response 3 [Source:MGI Symbol;Acc:MGI:1306780]	0.774291	1	0.200274
ENSMUSG00000025026	Add3	protein_coding	adducin 3 (gamma) [Source:MGI Symbol;Acc:MGI:1351615]	0.774342	1	-0.209604
ENSMUSG00000115333	Gm34590	lncRNA	predicted gene, 34590 [Source:MGI Symbol;Acc:MGI:5593749]	0.774352	1	-0.0866406
ENSMUSG00000111512	Gm17853	processed_pseudogene	predicted gene, 17853 [Source:MGI Symbol;Acc:MGI:5010038]	0.774388	1	-0.0911998
ENSMUSG00000001305	Rrp15	protein_coding	ribosomal RNA processing 15 homolog [Source:MGI Symbol;Acc:MGI:1914473]	0.774424	1	0.232291
ENSMUSG00000036820	Amdhd2	protein_coding	amidohydrolase domain containing 2 [Source:MGI Symbol;Acc:MGI:2443978]	0.774429	1	-0.201025
ENSMUSG00000020178	Adora2a	protein_coding	adenosine A2a receptor [Source:MGI Symbol;Acc:MGI:99402]	0.774474	1	-0.191709
ENSMUSG00000032077	Bud13	protein_coding	BUD13 homolog [Source:MGI Symbol;Acc:MGI:2443443]	0.774584	1	-0.206053
ENSMUSG00000039480	Nt5dc1	protein_coding	5'-nucleotidase domain containing 1 [Source:MGI Symbol;Acc:MGI:2442446]	0.774615	1	0.217461
ENSMUSG00000032333	Stoml1	protein_coding	stomatin-like 1 [Source:MGI Symbol;Acc:MGI:1916356]	0.774639	1	-0.113075
ENSMUSG00000085342	Gm12254	processed_pseudogene	predicted gene 12254 [Source:MGI Symbol;Acc:MGI:3650324]	0.774675	1	0.207599
ENSMUSG00000018809	Smyd4	protein_coding	SET and MYND domain containing 4 [Source:MGI Symbol;Acc:MGI:2442796]	0.774687	1	0.251993
ENSMUSG00000043991	Pura	protein_coding	purine rich element binding protein A [Source:MGI Symbol;Acc:MGI:103079]	0.774787	1	0.196646
ENSMUSG00000025876	Unc5a	protein_coding	unc-5 netrin receptor A [Source:MGI Symbol;Acc:MGI:894682]	0.77482	1	-0.141696
ENSMUSG00000017747	Ghdc	protein_coding	GH3 domain containing [Source:MGI Symbol;Acc:MGI:1931556]	0.774825	1	0.19378
ENSMUSG00000025465	Echs1	protein_coding	enoyl Coenzyme A hydratase, short chain, 1, mitochondrial [Source:MGI Symbol;Acc:MGI:2136460]	0.774897	1	-0.185501
ENSMUSG00000001119	Col6a1	protein_coding	collagen, type VI, alpha 1 [Source:MGI Symbol;Acc:MGI:88459]	0.775011	1	-0.237074
ENSMUSG00000039670	Oxld1	protein_coding	oxidoreductase like domain containing 1 [Source:MGI Symbol;Acc:MGI:1913681]	0.77502	1	-0.173394
ENSMUSG00000032621	Srek1	protein_coding	splicing regulatory glutamine/lysine-rich protein 1 [Source:MGI Symbol;Acc:MGI:2145245]	0.775229	1	-0.101975
ENSMUSG00000024991	Eif3a	protein_coding	eukaryotic translation initiation factor 3, subunit A [Source:MGI Symbol;Acc:MGI:95301]	0.77538	1	0.0786554
ENSMUSG00000097075	Cdiptos	protein_coding	CDIP transferase, opposite strand [Source:MGI Symbol;Acc:MGI:2443610]	0.775392	1	-0.262295
ENSMUSG00000032536	Trak1	protein_coding	trafficking protein, kinesin binding 1 [Source:MGI Symbol;Acc:MGI:1914345]	0.775465	1	0.0742397
ENSMUSG00000037393	Nmur2	protein_coding	neuromedin U receptor 2 [Source:MGI Symbol;Acc:MGI:2441765]	0.775673	1	-0.171753
ENSMUSG00000086368	Gm13830	lncRNA	predicted gene 13830 [Source:MGI Symbol;Acc:MGI:3651141]	0.775766	1	0.112645
ENSMUSG00000040133	Gpr176	protein_coding	G protein-coupled receptor 176 [Source:MGI Symbol;Acc:MGI:2685858]	0.775812	1	-0.221204
ENSMUSG00000028580	Pum1	protein_coding	pumilio RNA-binding family member 1 [Source:MGI Symbol;Acc:MGI:1931749]	0.775853	1	0.0887937
ENSMUSG00000073154	9330158H04Rik	lncRNA	RIKEN cDNA 9330158H04 gene [Source:MGI Symbol;Acc:MGI:2442094]	0.775855	1	0.265403
ENSMUSG00000024277	Mapre2	protein_coding	microtubule-associated protein, RP/EB family, member 2 [Source:MGI Symbol;Acc:MGI:106271]	0.775984	1	0.0991425
ENSMUSG00000029338	Antxr2	protein_coding	anthrax toxin receptor 2 [Source:MGI Symbol;Acc:MGI:1919164]	0.776003	1	-0.131686
ENSMUSG00000023284	Zfp605	protein_coding	zinc finger protein 605 [Source:MGI Symbol;Acc:MGI:2444933]	0.776055	1	-0.143425
ENSMUSG00000029298	Gbp9	protein_coding	guanylate-binding protein 9 [Source:MGI Symbol;Acc:MGI:3605620]	0.776137	1	-0.223469
ENSMUSG00000032498	Mlh1	protein_coding	mutL homolog 1 [Source:MGI Symbol;Acc:MGI:101938]	0.776186	1	-0.225826
ENSMUSG00000085560	C230038L03Rik	lncRNA	RIKEN cDNA C230038L03 gene [Source:MGI Symbol;Acc:MGI:3697433]	0.776198	1	-0.0712963
ENSMUSG00000037818	Abhd18	protein_coding	abhydrolase domain containing 18 [Source:MGI Symbol;Acc:MGI:1915468]	0.776212	1	0.215475
ENSMUSG00000050567	Maml1	protein_coding	mastermind like transcriptional coactivator 1 [Source:MGI Symbol;Acc:MGI:1890504]	0.776285	1	0.237388
ENSMUSG00000024420	Zfp521	protein_coding	zinc finger protein 521 [Source:MGI Symbol;Acc:MGI:95459]	0.776287	1	0.210742
ENSMUSG00000029054	Gabrd	protein_coding	gamma-aminobutyric acid (GABA) A receptor, subunit delta [Source:MGI Symbol;Acc:MGI:95622]	0.776298	1	-0.223824
ENSMUSG00000033906	Zdhhc15	protein_coding	zinc finger, DHHC domain containing 15 [Source:MGI Symbol;Acc:MGI:1915336]	0.776328	1	-0.182036
ENSMUSG00000038206	Fbxo8	protein_coding	F-box protein 8 [Source:MGI Symbol;Acc:MGI:1354696]	0.776352	1	-0.177062
ENSMUSG00000085213	Gm13091	lncRNA	predicted gene 13091 [Source:MGI Symbol;Acc:MGI:3649653]	0.776423	1	0.127203
ENSMUSG00000090071	Cdk5r2	protein_coding	cyclin-dependent kinase 5, regulatory subunit 2 (p39) [Source:MGI Symbol;Acc:MGI:1330828]	0.776437	1	-0.112283
ENSMUSG00000086329	Gm14233	lncRNA	predicted gene 14233 [Source:MGI Symbol;Acc:MGI:3705115]	0.776482	1	-0.197114
ENSMUSG00000034422	Parp14	protein_coding	poly (ADP-ribose) polymerase family, member 14 [Source:MGI Symbol;Acc:MGI:1919489]	0.776509	1	-0.23742
ENSMUSG00000006673	Qrich1	protein_coding	glutamine-rich 1 [Source:MGI Symbol;Acc:MGI:1916482]	0.776533	1	0.165733
ENSMUSG00000056055	Sag	protein_coding	S-antigen, retina and pineal gland (arrestin) [Source:MGI Symbol;Acc:MGI:98227]	0.776534	1	-0.177062
ENSMUSG00000021236	Entpd5	protein_coding	ectonucleoside triphosphate diphosphohydrolase 5 [Source:MGI Symbol;Acc:MGI:1321385]	0.776561	1	-0.11257
ENSMUSG00000030092	Cntn6	protein_coding	contactin 6 [Source:MGI Symbol;Acc:MGI:1858223]	0.776597	1	0.225619
ENSMUSG00000001155	Ftcd	protein_coding	formiminotransferase cyclodeaminase [Source:MGI Symbol;Acc:MGI:1339962]	0.776647	1	-0.108024
ENSMUSG00000030056	Isy1	protein_coding	ISY1 splicing factor homolog [Source:MGI Symbol;Acc:MGI:1923310]	0.776763	1	0.121257
ENSMUSG00000070564	Ntn5	protein_coding	netrin 5 [Source:MGI Symbol;Acc:MGI:2685330]	0.776775	1	-0.148452
ENSMUSG00000034518	Hmgxb4	protein_coding	HMG box domain containing 4 [Source:MGI Symbol;Acc:MGI:1918073]	0.776791	1	-0.2008
ENSMUSG00000021239	Vsx2	protein_coding	visual system homeobox 2 [Source:MGI Symbol;Acc:MGI:88401]	0.7768	1	-0.0994645
ENSMUSG00000032434	Cmtm6	protein_coding	CKLF-like MARVEL transmembrane domain containing 6 [Source:MGI Symbol;Acc:MGI:2447165]	0.776955	1	-0.205404
ENSMUSG00000106317	Gm43848	lncRNA	predicted gene 43848 [Source:MGI Symbol;Acc:MGI:5663985]	0.776958	1	-0.213542
ENSMUSG00000032405	Pias1	protein_coding	protein inhibitor of activated STAT 1 [Source:MGI Symbol;Acc:MGI:1913125]	0.777031	1	0.206569
ENSMUSG00000022960	Donson	protein_coding	downstream neighbor of SON [Source:MGI Symbol;Acc:MGI:1890621]	0.777051	1	-0.0778254
ENSMUSG00000049728	Zfp668	protein_coding	zinc finger protein 668 [Source:MGI Symbol;Acc:MGI:2442943]	0.777081	1	-0.224606
ENSMUSG00000079418	Atg4a	protein_coding	autophagy related 4A, cysteine peptidase [Source:MGI Symbol;Acc:MGI:2147903]	0.777339	1	-0.182674
ENSMUSG00000025321	Itgb8	protein_coding	integrin beta 8 [Source:MGI Symbol;Acc:MGI:1338035]	0.777376	1	-0.20658
ENSMUSG00000028523	Dynlt5	protein_coding	dynein light chain Tctex-type 5 [Source:MGI Symbol;Acc:MGI:1914594]	0.7774	1	-0.213382
ENSMUSG00000047921	Trappc9	protein_coding	trafficking protein particle complex 9 [Source:MGI Symbol;Acc:MGI:1923760]	0.77751	1	0.120845
ENSMUSG00000031557	Plekha2	protein_coding	pleckstrin homology domain-containing, family A (phosphoinositide binding specific) member 2 [Source:MGI Symbol;Acc:MGI:1928144]	0.777556	1	-0.17898
ENSMUSG00000030595	Nfkbib	protein_coding	nuclear factor of kappa light polypeptide gene enhancer in B cells inhibitor, beta [Source:MGI Symbol;Acc:MGI:104752]	0.777631	1	-0.130343
ENSMUSG00000036599	Chst12	protein_coding	carbohydrate sulfotransferase 12 [Source:MGI Symbol;Acc:MGI:1929064]	0.777702	1	-0.24291
ENSMUSG00000019916	P4ha1	protein_coding	procollagen-proline, 2-oxoglutarate 4-dioxygenase (proline 4-hydroxylase), alpha 1 polypeptide [Source:MGI Symbol;Acc:MGI:97463]	0.777744	1	0.137908
ENSMUSG00000056342	Usp34	protein_coding	ubiquitin specific peptidase 34 [Source:MGI Symbol;Acc:MGI:109473]	0.777744	1	0.0657874
ENSMUSG00000109946	Brd3os	protein_coding	bromodomain containing 3, opposite strand [Source:MGI Symbol;Acc:MGI:106557]	0.777772	1	-0.159173
ENSMUSG00000029862	Clcn1	protein_coding	chloride channel, voltage-sensitive 1 [Source:MGI Symbol;Acc:MGI:88417]	0.777855	1	-0.08314
ENSMUSG00000027984	Hadh	protein_coding	hydroxyacyl-Coenzyme A dehydrogenase [Source:MGI Symbol;Acc:MGI:96009]	0.777862	1	0.192007
ENSMUSG00000088504	Gm26490	snoRNA	predicted gene, 26490 [Source:MGI Symbol;Acc:MGI:5456267]	0.777878	1	-0.165434
ENSMUSG00000026353	Ubxn4	protein_coding	UBX domain protein 4 [Source:MGI Symbol;Acc:MGI:1915062]	0.777942	1	-0.0673966
ENSMUSG00000031875	Cmtm3	protein_coding	CKLF-like MARVEL transmembrane domain containing 3 [Source:MGI Symbol;Acc:MGI:2447162]	0.777958	1	0.188283
ENSMUSG00000062093	Gm10110	transcribed_processed_pseudogene	predicted gene 10110 [Source:MGI Symbol;Acc:MGI:3641718]	0.777962	1	-0.180227
ENSMUSG00000111796	Gm47575	lncRNA	predicted gene, 47575 [Source:MGI Symbol;Acc:MGI:6096608]	0.777966	1	0.139835
ENSMUSG00000044056	Efcab9	protein_coding	EF-hand calcium binding domain 9 [Source:MGI Symbol;Acc:MGI:1916556]	0.778058	1	-0.137374
ENSMUSG00000040152	Thbs1	protein_coding	thrombospondin 1 [Source:MGI Symbol;Acc:MGI:98737]	0.778072	1	-0.200434
ENSMUSG00000029326	Enoph1	protein_coding	enolase-phosphatase 1 [Source:MGI Symbol;Acc:MGI:1915120]	0.7781	1	0.190173
ENSMUSG00000031392	Irak1	protein_coding	interleukin-1 receptor-associated kinase 1 [Source:MGI Symbol;Acc:MGI:107420]	0.778141	1	0.196803
ENSMUSG00000009621	Vav2	protein_coding	vav 2 oncogene [Source:MGI Symbol;Acc:MGI:102718]	0.778197	1	-0.238902
ENSMUSG00000026927	Entr1	protein_coding	endosome associated trafficking regulator 1 [Source:MGI Symbol;Acc:MGI:1915362]	0.778217	1	0.176962
ENSMUSG00000097413	A830052D11Rik	lncRNA	RIKEN cDNA A830052D11 gene [Source:MGI Symbol;Acc:MGI:3028074]	0.77824	1	-0.111472
ENSMUSG00000020334	Slc22a4	protein_coding	solute carrier family 22 (organic cation transporter), member 4 [Source:MGI Symbol;Acc:MGI:1353479]	0.778256	1	-0.213228
ENSMUSG00000046434	Hnrnpa1	protein_coding	heterogeneous nuclear ribonucleoprotein A1 [Source:MGI Symbol;Acc:MGI:104820]	0.778307	1	-0.148435
ENSMUSG00000001524	Gtf2h4	protein_coding	general transcription factor II H, polypeptide 4 [Source:MGI Symbol;Acc:MGI:1338799]	0.778336	1	0.226295
ENSMUSG00000055214	Pld5	protein_coding	phospholipase D family, member 5 [Source:MGI Symbol;Acc:MGI:2442056]	0.77839	1	0.172611
ENSMUSG00000051469	Zfp24	protein_coding	zinc finger protein 24 [Source:MGI Symbol;Acc:MGI:1929704]	0.778454	1	0.198453
ENSMUSG00000053310	Nrgn	protein_coding	neurogranin [Source:MGI Symbol;Acc:MGI:1927184]	0.778484	1	-0.0982792
ENSMUSG00000021916	Glt8d1	protein_coding	glycosyltransferase 8 domain containing 1 [Source:MGI Symbol;Acc:MGI:1923735]	0.778493	1	-0.0950186
ENSMUSG00000038909	Kat7	protein_coding	K(lysine) acetyltransferase 7 [Source:MGI Symbol;Acc:MGI:2182799]	0.778552	1	-0.179331
ENSMUSG00000025958	Creb1	protein_coding	cAMP responsive element binding protein 1 [Source:MGI Symbol;Acc:MGI:88494]	0.778632	1	0.0844337
ENSMUSG00000025204	Ndufb8	protein_coding	NADH:ubiquinone oxidoreductase subunit B8 [Source:MGI Symbol;Acc:MGI:1914514]	0.778641	1	-0.0978877
ENSMUSG00000050538	B230217C12Rik	protein_coding	RIKEN cDNA B230217C12 gene [Source:MGI Symbol;Acc:MGI:1915377]	0.778653	1	-0.224251
ENSMUSG00000008348	Ubc	protein_coding	ubiquitin C [Source:MGI Symbol;Acc:MGI:98889]	0.778693	1	-0.117846
ENSMUSG00000031246	Sh3bgrl	protein_coding	SH3-binding domain glutamic acid-rich protein like [Source:MGI Symbol;Acc:MGI:1930849]	0.778754	1	-0.0751394
ENSMUSG00000034744	Nagk	protein_coding	N-acetylglucosamine kinase [Source:MGI Symbol;Acc:MGI:1860418]	0.77882	1	-0.193015
ENSMUSG00000014599	Csf1	protein_coding	colony stimulating factor 1 (macrophage) [Source:MGI Symbol;Acc:MGI:1339753]	0.778828	1	-0.181325
ENSMUSG00000032356	Rasgrf1	protein_coding	RAS protein-specific guanine nucleotide-releasing factor 1 [Source:MGI Symbol;Acc:MGI:99694]	0.778867	1	0.0650665
ENSMUSG00000056204	Pgpep1	protein_coding	pyroglutamyl-peptidase I [Source:MGI Symbol;Acc:MGI:1913772]	0.778981	1	0.173208
ENSMUSG00000028651	Ppie	protein_coding	peptidylprolyl isomerase E (cyclophilin E) [Source:MGI Symbol;Acc:MGI:1917118]	0.77899	1	-0.193182
ENSMUSG00000003378	Grik5	protein_coding	glutamate receptor, ionotropic, kainate 5 (gamma 2) [Source:MGI Symbol;Acc:MGI:95818]	0.778994	1	0.200679
ENSMUSG00000031673	Cdh11	protein_coding	cadherin 11 [Source:MGI Symbol;Acc:MGI:99217]	0.779155	1	0.207355
ENSMUSG00000026411	Tmem9	protein_coding	transmembrane protein 9 [Source:MGI Symbol;Acc:MGI:1913491]	0.779233	1	-0.0799173
ENSMUSG00000005220	Corin	protein_coding	corin, serine peptidase [Source:MGI Symbol;Acc:MGI:1349451]	0.779251	1	-0.167684
ENSMUSG00000039633	Lonrf1	protein_coding	LON peptidase N-terminal domain and ring finger 1 [Source:MGI Symbol;Acc:MGI:3609241]	0.779295	1	-0.175471
ENSMUSG00000085047	Gm13026	lncRNA	predicted gene 13026 [Source:MGI Symbol;Acc:MGI:3650881]	0.779297	1	-0.216114
ENSMUSG00000082361	Btc	protein_coding	betacellulin, epidermal growth factor family member [Source:MGI Symbol;Acc:MGI:99439]	0.779452	1	-0.109524
ENSMUSG00000035186	Ubd	protein_coding	ubiquitin D [Source:MGI Symbol;Acc:MGI:1344410]	0.779526	1	-0.159771
ENSMUSG00000039985	Sinhcaf	protein_coding	SIN3-HDAC complex associated factor [Source:MGI Symbol;Acc:MGI:1929091]	0.779528	1	-0.0886807
ENSMUSG00000091956	C2cd4b	protein_coding	C2 calcium-dependent domain containing 4B [Source:MGI Symbol;Acc:MGI:1922947]	0.779555	1	0.222344
ENSMUSG00000025733	Rhot2	protein_coding	ras homolog family member T2 [Source:MGI Symbol;Acc:MGI:2384892]	0.779728	1	-0.185181
ENSMUSG00000028578	Caap1	protein_coding	caspase activity and apoptosis inhibitor 1 [Source:MGI Symbol;Acc:MGI:1915020]	0.779771	1	-0.263568
ENSMUSG00000089874	9230117E06Rik	lncRNA	RIKEN cDNA 9230117E06 gene [Source:MGI Symbol;Acc:MGI:1925332]	0.779822	1	-0.122532
ENSMUSG00000082248	Gm13161	processed_pseudogene	predicted gene 13161 [Source:MGI Symbol;Acc:MGI:3650656]	0.779857	1	0.105219
ENSMUSG00000024213	Nudt3	protein_coding	nudix (nucleotide diphosphate linked moiety X)-type motif 3 [Source:MGI Symbol;Acc:MGI:1928484]	0.780054	1	0.0649013
ENSMUSG00000023345	Poc1a	protein_coding	POC1 centriolar protein A [Source:MGI Symbol;Acc:MGI:1917485]	0.780055	1	-0.22223
ENSMUSG00000112139	Gm47431	lncRNA	predicted gene, 47431 [Source:MGI Symbol;Acc:MGI:6096379]	0.780089	1	0.103682
ENSMUSG00000019929	Dcn	protein_coding	decorin [Source:MGI Symbol;Acc:MGI:94872]	0.78014	1	-0.133907
ENSMUSG00000010057	Nprl2	protein_coding	NPR2 like, GATOR1 complex subunit [Source:MGI Symbol;Acc:MGI:1914482]	0.780147	1	0.175418
ENSMUSG00000029337	Fgf5	protein_coding	fibroblast growth factor 5 [Source:MGI Symbol;Acc:MGI:95519]	0.780162	1	0.0913149
ENSMUSG00000018796	Acsl1	protein_coding	acyl-CoA synthetase long-chain family member 1 [Source:MGI Symbol;Acc:MGI:102797]	0.780224	1	0.196198
ENSMUSG00000037887	Dusp8	protein_coding	dual specificity phosphatase 8 [Source:MGI Symbol;Acc:MGI:106626]	0.780254	1	-0.0833931
ENSMUSG00000052551	Adarb2	protein_coding	adenosine deaminase, RNA-specific, B2 [Source:MGI Symbol;Acc:MGI:2151118]	0.780271	1	0.226018
ENSMUSG00000041193	Pla2g5	protein_coding	phospholipase A2, group V [Source:MGI Symbol;Acc:MGI:101899]	0.780463	1	0.158712
ENSMUSG00000037752	Xkr8	protein_coding	X-linked Kx blood group related 8 [Source:MGI Symbol;Acc:MGI:2685877]	0.780522	1	0.212321
ENSMUSG00000039813	Tbc1d2	protein_coding	TBC1 domain family, member 2 [Source:MGI Symbol;Acc:MGI:2652885]	0.780565	1	-0.126674
ENSMUSG00000003657	Calb2	protein_coding	calbindin 2 [Source:MGI Symbol;Acc:MGI:101914]	0.780594	1	0.137428
ENSMUSG00000025759	Mfsd8	protein_coding	major facilitator superfamily domain containing 8 [Source:MGI Symbol;Acc:MGI:1919425]	0.780657	1	0.183453
ENSMUSG00000094652	Ighv1-42	IG_V_gene	immunoglobulin heavy variable V1-42 [Source:MGI Symbol;Acc:MGI:3704123]	0.780664	1	-0.118237
ENSMUSG00000018581	Dnah11	protein_coding	dynein, axonemal, heavy chain 11 [Source:MGI Symbol;Acc:MGI:1100864]	0.780687	1	0.222684
ENSMUSG00000027184	Caprin1	protein_coding	cell cycle associated protein 1 [Source:MGI Symbol;Acc:MGI:1858234]	0.780744	1	0.0686705
ENSMUSG00000022765	Snap29	protein_coding	synaptosomal-associated protein 29 [Source:MGI Symbol;Acc:MGI:1914724]	0.780838	1	0.185465
ENSMUSG00000029552	Tes	protein_coding	testin LIM domain protein [Source:MGI Symbol;Acc:MGI:105081]	0.780841	1	-0.28789
ENSMUSG00000027014	Cwc22	protein_coding	CWC22 spliceosome-associated protein [Source:MGI Symbol;Acc:MGI:2136773]	0.780984	1	-0.216694
ENSMUSG00000035045	Zc3h12b	protein_coding	zinc finger CCCH-type containing 12B [Source:MGI Symbol;Acc:MGI:2442133]	0.781081	1	-0.129166
ENSMUSG00000040945	Rcc2	protein_coding	regulator of chromosome condensation 2 [Source:MGI Symbol;Acc:MGI:1919784]	0.781089	1	-0.0893279
ENSMUSG00000099389	Gm29603	processed_pseudogene	predicted gene 29603 [Source:MGI Symbol;Acc:MGI:5580309]	0.781098	1	-0.0958595
ENSMUSG00000005667	Mthfd2	protein_coding	methylenetetrahydrofolate dehydrogenase (NAD+ dependent), methenyltetrahydrofolate cyclohydrolase [Source:MGI Symbol;Acc:MGI:1338850]	0.781098	1	-0.185134
ENSMUSG00000016239	Lonrf3	protein_coding	LON peptidase N-terminal domain and ring finger 3 [Source:MGI Symbol;Acc:MGI:1921615]	0.781222	1	0.108523
ENSMUSG00000039552	Rsph4a	protein_coding	radial spoke head 4 homolog A (Chlamydomonas) [Source:MGI Symbol;Acc:MGI:3027894]	0.78124	1	0.259549
ENSMUSG00000043583	4930470P17Rik	protein_coding	RIKEN cDNA 4930470P17 gene [Source:MGI Symbol;Acc:MGI:1914887]	0.781241	1	-0.196925
ENSMUSG00000010651	Acaa1b	protein_coding	acetyl-Coenzyme A acyltransferase 1B [Source:MGI Symbol;Acc:MGI:3605455]	0.78139	1	0.169548
ENSMUSG00000021621	Zcchc9	protein_coding	zinc finger, CCHC domain containing 9 [Source:MGI Symbol;Acc:MGI:1916335]	0.78148	1	0.220421
ENSMUSG00000022808	Snx4	protein_coding	sorting nexin 4 [Source:MGI Symbol;Acc:MGI:1916400]	0.781527	1	-0.0847152
ENSMUSG00000008429	Herpud2	protein_coding	HERPUD family member 2 [Source:MGI Symbol;Acc:MGI:1915393]	0.781581	1	-0.203757
ENSMUSG00000005774	Rfx5	protein_coding	regulatory factor X, 5 (influences HLA class II expression) [Source:MGI Symbol;Acc:MGI:1858421]	0.78159	1	-0.186417
ENSMUSG00000006356	Crip2	protein_coding	cysteine rich protein 2 [Source:MGI Symbol;Acc:MGI:1915587]	0.781607	1	0.210264
ENSMUSG00000032604	Qars	protein_coding	glutaminyl-tRNA synthetase [Source:MGI Symbol;Acc:MGI:1915851]	0.781651	1	0.177307
ENSMUSG00000026822	Lcn2	protein_coding	lipocalin 2 [Source:MGI Symbol;Acc:MGI:96757]	0.781734	1	0.18914
ENSMUSG00000028676	Srsf10	protein_coding	serine and arginine-rich splicing factor 10 [Source:MGI Symbol;Acc:MGI:1333805]	0.781773	1	-0.119533
ENSMUSG00000036646	Man1b1	protein_coding	mannosidase, alpha, class 1B, member 1 [Source:MGI Symbol;Acc:MGI:2684954]	0.781806	1	0.196769
ENSMUSG00000028032	Papss1	protein_coding	3'-phosphoadenosine 5'-phosphosulfate synthase 1 [Source:MGI Symbol;Acc:MGI:1330587]	0.781825	1	-0.213903
ENSMUSG00000029469	Ift81	protein_coding	intraflagellar transport 81 [Source:MGI Symbol;Acc:MGI:1098597]	0.781827	1	-0.117652
ENSMUSG00000105961	Gm40123	lncRNA	predicted gene, 40123 [Source:MGI Symbol;Acc:MGI:5623008]	0.78185	1	-0.213811
ENSMUSG00000038295	Atg9b	protein_coding	autophagy related 9B [Source:MGI Symbol;Acc:MGI:2685420]	0.78191	1	0.192926
ENSMUSG00000032297	Celf6	protein_coding	CUGBP, Elav-like family member 6 [Source:MGI Symbol;Acc:MGI:1923433]	0.782128	1	-0.171232
ENSMUSG00000102921	Gm37153	TEC	predicted gene, 37153 [Source:MGI Symbol;Acc:MGI:5610381]	0.782136	1	-0.185423
ENSMUSG00000037608	Bclaf1	protein_coding	BCL2-associated transcription factor 1 [Source:MGI Symbol;Acc:MGI:1917580]	0.782141	1	0.188062
ENSMUSG00000028300	C9orf72	protein_coding	C9orf72, member of C9orf72-SMCR8 complex [Source:MGI Symbol;Acc:MGI:1920455]	0.782144	1	0.183708
ENSMUSG00000098128	Gm3693	lncRNA	predicted gene 3693 [Source:MGI Symbol;Acc:MGI:3781869]	0.782171	1	-0.200973
ENSMUSG00000021763	Cspg4b	protein_coding	chondroitin sulfate proteoglycan 4B [Source:MGI Symbol;Acc:MGI:3040697]	0.782254	1	0.226482
ENSMUSG00000048118	Arid4a	protein_coding	AT rich interactive domain 4A (RBP1-like) [Source:MGI Symbol;Acc:MGI:2444354]	0.782316	1	0.0766231
ENSMUSG00000096549	Prickle4	protein_coding	prickle planar cell polarity protein 4 [Source:MGI Symbol;Acc:MGI:2685785]	0.78233	1	-0.212698
ENSMUSG00000027165	Iftap	protein_coding	intraflagellar transport associated protein [Source:MGI Symbol;Acc:MGI:1915420]	0.782534	1	0.119573
ENSMUSG00000038732	Mboat1	protein_coding	membrane bound O-acyltransferase domain containing 1 [Source:MGI Symbol;Acc:MGI:2387184]	0.782546	1	-0.21128
ENSMUSG00000031812	Map1lc3b	protein_coding	microtubule-associated protein 1 light chain 3 beta [Source:MGI Symbol;Acc:MGI:1914693]	0.782553	1	-0.0895693
ENSMUSG00000113198	Gm6988	processed_pseudogene	predicted gene 6988 [Source:MGI Symbol;Acc:MGI:3647486]	0.782556	1	0.0906125
ENSMUSG00000026812	Tsc1	protein_coding	TSC complex subunit 1 [Source:MGI Symbol;Acc:MGI:1929183]	0.782693	1	0.0983275
ENSMUSG00000029165	Agbl5	protein_coding	ATP/GTP binding protein-like 5 [Source:MGI Symbol;Acc:MGI:2441745]	0.78273	1	-0.081527
ENSMUSG00000027206	Cops2	protein_coding	COP9 signalosome subunit 2 [Source:MGI Symbol;Acc:MGI:1330276]	0.782748	1	0.0940257
ENSMUSG00000073481	Mtarc2	protein_coding	mitochondrial amidoxime reducing component 2 [Source:MGI Symbol;Acc:MGI:1914497]	0.782749	1	0.102527
ENSMUSG00000050064	Zfp697	protein_coding	zinc finger protein 697 [Source:MGI Symbol;Acc:MGI:2139736]	0.782845	1	-0.2271
ENSMUSG00000113651	Gm4900	processed_pseudogene	predicted gene 4900 [Source:MGI Symbol;Acc:MGI:3646967]	0.782994	1	-0.137374
ENSMUSG00000044006	Cilp2	protein_coding	cartilage intermediate layer protein 2 [Source:MGI Symbol;Acc:MGI:1915959]	0.783003	1	-0.204345
ENSMUSG00000023908	Pkmyt1	protein_coding	protein kinase, membrane associated tyrosine/threonine 1 [Source:MGI Symbol;Acc:MGI:2137630]	0.783095	1	-0.0807362
ENSMUSG00000032114	Slc37a4	protein_coding	solute carrier family 37 (glucose-6-phosphate transporter), member 4 [Source:MGI Symbol;Acc:MGI:1316650]	0.783155	1	-0.221997
ENSMUSG00000060904	Arl1	protein_coding	ADP-ribosylation factor-like 1 [Source:MGI Symbol;Acc:MGI:99436]	0.783168	1	-0.119494
ENSMUSG00000114511	0710001A04Rik	lncRNA	RIKEN cDNA 0710001A04 gene [Source:MGI Symbol;Acc:MGI:1915652]	0.78319	1	-0.129678
ENSMUSG00000016024	Lbp	protein_coding	lipopolysaccharide binding protein [Source:MGI Symbol;Acc:MGI:1098776]	0.783222	1	0.225187
ENSMUSG00000079562	Maea	protein_coding	macrophage erythroblast attacher [Source:MGI Symbol;Acc:MGI:1891748]	0.783315	1	-0.0954149
ENSMUSG00000041528	Rnf123	protein_coding	ring finger protein 123 [Source:MGI Symbol;Acc:MGI:2148796]	0.783328	1	0.0880767
ENSMUSG00000033499	Larp4b	protein_coding	La ribonucleoprotein domain family, member 4B [Source:MGI Symbol;Acc:MGI:106330]	0.783356	1	0.214641
ENSMUSG00000059031	Olfr482	protein_coding	olfactory receptor 482 [Source:MGI Symbol;Acc:MGI:3030316]	0.783418	1	-0.151232
ENSMUSG00000082988	Gm5903	processed_pseudogene	predicted gene 5903 [Source:MGI Symbol;Acc:MGI:3644470]	0.783465	1	0.166159
ENSMUSG00000108604	Gm44850	lncRNA	predicted gene 44850 [Source:MGI Symbol;Acc:MGI:5753426]	0.783477	1	-0.144416
ENSMUSG00000029314	Gpat3	protein_coding	glycerol-3-phosphate acyltransferase 3 [Source:MGI Symbol;Acc:MGI:3603816]	0.78349	1	-0.164598
ENSMUSG00000075217	Fads2b	protein_coding	fatty acid desaturase 2B [Source:MGI Symbol;Acc:MGI:2687041]	0.783607	1	0.12252
ENSMUSG00000025423	Pias2	protein_coding	protein inhibitor of activated STAT 2 [Source:MGI Symbol;Acc:MGI:1096566]	0.783673	1	0.167273
ENSMUSG00000042390	Gatad2b	protein_coding	GATA zinc finger domain containing 2B [Source:MGI Symbol;Acc:MGI:2443225]	0.783717	1	0.188794
ENSMUSG00000040433	Zbtb38	protein_coding	zinc finger and BTB domain containing 38 [Source:MGI Symbol;Acc:MGI:2442866]	0.783732	1	-0.191533
ENSMUSG00000025499	Hras	protein_coding	Harvey rat sarcoma virus oncogene [Source:MGI Symbol;Acc:MGI:96224]	0.783799	1	-0.102845
ENSMUSG00000032322	Pstpip1	protein_coding	proline-serine-threonine phosphatase-interacting protein 1 [Source:MGI Symbol;Acc:MGI:1321396]	0.783827	1	-0.17851
ENSMUSG00000085125	Gm16070	lncRNA	predicted gene 16070 [Source:MGI Symbol;Acc:MGI:3801761]	0.783867	1	-0.198976
ENSMUSG00000081718	Gm8261	processed_pseudogene	predicted gene 8261 [Source:MGI Symbol;Acc:MGI:3647364]	0.784032	1	-0.109524
ENSMUSG00000043895	S1pr2	protein_coding	sphingosine-1-phosphate receptor 2 [Source:MGI Symbol;Acc:MGI:99569]	0.784057	1	0.181849
ENSMUSG00000040250	Ints13	protein_coding	integrator complex subunit 13 [Source:MGI Symbol;Acc:MGI:1918427]	0.784076	1	-0.141979
ENSMUSG00000024238	Zeb1	protein_coding	zinc finger E-box binding homeobox 1 [Source:MGI Symbol;Acc:MGI:1344313]	0.784084	1	0.16843
ENSMUSG00000056459	Zbtb25	protein_coding	zinc finger and BTB domain containing 25 [Source:MGI Symbol;Acc:MGI:99197]	0.784091	1	0.262867
ENSMUSG00000104904	9330198I05Rik	lncRNA	RIKEN cDNA 9330198I05 gene [Source:MGI Symbol;Acc:MGI:1924810]	0.784121	1	-0.233021
ENSMUSG00000030922	Lyrm1	protein_coding	LYR motif containing 1 [Source:MGI Symbol;Acc:MGI:1921169]	0.784136	1	-0.223794
ENSMUSG00000074579	Lekr1	protein_coding	leucine, glutamate and lysine rich 1 [Source:MGI Symbol;Acc:MGI:3645902]	0.784193	1	0.1754
ENSMUSG00000031549	Ido2	protein_coding	indoleamine 2,3-dioxygenase 2 [Source:MGI Symbol;Acc:MGI:2142489]	0.784194	1	-0.242002
ENSMUSG00000029705	Cux1	protein_coding	cut-like homeobox 1 [Source:MGI Symbol;Acc:MGI:88568]	0.784225	1	-0.124229
ENSMUSG00000045975	C2cd2	protein_coding	C2 calcium-dependent domain containing 2 [Source:MGI Symbol;Acc:MGI:1891883]	0.784227	1	-0.220182
ENSMUSG00000045815	1700101I19Rik	lncRNA	RIKEN cDNA 1700101I19 gene [Source:MGI Symbol;Acc:MGI:1920839]	0.78425	1	-0.109524
ENSMUSG00000020925	Ccdc43	protein_coding	coiled-coil domain containing 43 [Source:MGI Symbol;Acc:MGI:1289318]	0.784291	1	0.181877
ENSMUSG00000024515	Smad4	protein_coding	SMAD family member 4 [Source:MGI Symbol;Acc:MGI:894293]	0.784298	1	0.166595
ENSMUSG00000026981	Il1rn	protein_coding	interleukin 1 receptor antagonist [Source:MGI Symbol;Acc:MGI:96547]	0.784414	1	-0.13999
ENSMUSG00000023025	Larp4	protein_coding	La ribonucleoprotein domain family, member 4 [Source:MGI Symbol;Acc:MGI:2443114]	0.784481	1	0.209506
ENSMUSG00000024384	Iws1	protein_coding	IWS1, SUPT6 interacting protein [Source:MGI Symbol;Acc:MGI:1920723]	0.784512	1	-0.117801
ENSMUSG00000112652	4921516A02Rik	lncRNA	RIKEN cDNA 4921516A02 gene [Source:MGI Symbol;Acc:MGI:3696861]	0.784585	1	-0.0547632
ENSMUSG00000042851	Zc3h6	protein_coding	zinc finger CCCH type containing 6 [Source:MGI Symbol;Acc:MGI:1926001]	0.784594	1	0.103877
ENSMUSG00000003549	Ercc1	protein_coding	excision repair cross-complementing rodent repair deficiency, complementation group 1 [Source:MGI Symbol;Acc:MGI:95412]	0.78466	1	-0.0906956
ENSMUSG00000089997	1810020O05Rik	protein_coding	Riken cDNA 1810020O05 gene [Source:MGI Symbol;Acc:MGI:3586838]	0.784751	1	-0.208442
ENSMUSG00000054453	Sytl5	protein_coding	synaptotagmin-like 5 [Source:MGI Symbol;Acc:MGI:2668451]	0.784793	1	-0.126191
ENSMUSG00000049649	Gpr3	protein_coding	G-protein coupled receptor 3 [Source:MGI Symbol;Acc:MGI:101908]	0.78494	1	0.24171
ENSMUSG00000078183	Gm15610	processed_pseudogene	predicted gene 15610 [Source:MGI Symbol;Acc:MGI:3783056]	0.785021	1	-0.175849
ENSMUSG00000026228	Htr2b	protein_coding	5-hydroxytryptamine (serotonin) receptor 2B [Source:MGI Symbol;Acc:MGI:109323]	0.785021	1	-0.157915
ENSMUSG00000102819	Gm37817	TEC	predicted gene, 37817 [Source:MGI Symbol;Acc:MGI:5611045]	0.785044	1	-0.0974799
ENSMUSG00000022378	Cyrib	protein_coding	CYFIP related Rac1 interactor B [Source:MGI Symbol;Acc:MGI:1923520]	0.785102	1	-0.107259
ENSMUSG00000034663	Bmp2k	protein_coding	BMP2 inducible kinase [Source:MGI Symbol;Acc:MGI:2155456]	0.785234	1	-0.195914
ENSMUSG00000035840	Lysmd3	protein_coding	LysM, putative peptidoglycan-binding, domain containing 3 [Source:MGI Symbol;Acc:MGI:1915906]	0.785272	1	0.217516
ENSMUSG00000043648	Pld6	protein_coding	phospholipase D family, member 6 [Source:MGI Symbol;Acc:MGI:2687283]	0.785275	1	0.168928
ENSMUSG00000036117	Il5	protein_coding	interleukin 5 [Source:MGI Symbol;Acc:MGI:96557]	0.785278	1	0.100246
ENSMUSG00000099377	Gm6159	processed_pseudogene	predicted gene 6159 [Source:MGI Symbol;Acc:MGI:3644323]	0.785359	1	-0.215043
ENSMUSG00000091275	Gm3248	protein_coding	predicted gene 3248 [Source:MGI Symbol;Acc:MGI:3781426]	0.785368	1	-0.0751883
ENSMUSG00000028622	Mrpl37	protein_coding	mitochondrial ribosomal protein L37 [Source:MGI Symbol;Acc:MGI:1926268]	0.785403	1	0.176746
ENSMUSG00000019857	Asf1a	protein_coding	anti-silencing function 1A histone chaperone [Source:MGI Symbol;Acc:MGI:1913653]	0.785502	1	-0.178016
ENSMUSG00000105175	Gm43097	processed_pseudogene	predicted gene 43097 [Source:MGI Symbol;Acc:MGI:5663234]	0.785634	1	0.119598
ENSMUSG00000037946	Fgd3	protein_coding	FYVE, RhoGEF and PH domain containing 3 [Source:MGI Symbol;Acc:MGI:1353657]	0.785649	1	-0.216946
ENSMUSG00000028278	Rragd	protein_coding	Ras-related GTP binding D [Source:MGI Symbol;Acc:MGI:1098604]	0.785655	1	-0.0819769
ENSMUSG00000021263	Degs2	protein_coding	delta(4)-desaturase, sphingolipid 2 [Source:MGI Symbol;Acc:MGI:1917309]	0.785716	1	0.066202
ENSMUSG00000069769	Msi2	protein_coding	musashi RNA-binding protein 2 [Source:MGI Symbol;Acc:MGI:1923876]	0.785791	1	-0.0913364
ENSMUSG00000040483	Xaf1	protein_coding	XIAP associated factor 1 [Source:MGI Symbol;Acc:MGI:3772572]	0.78593	1	-0.237242
ENSMUSG00000031467	Agpat5	protein_coding	1-acylglycerol-3-phosphate O-acyltransferase 5 (lysophosphatidic acid acyltransferase, epsilon) [Source:MGI Symbol;Acc:MGI:1196345]	0.785961	1	0.0895097
ENSMUSG00000092626	9130230N09Rik	lncRNA	RIKEN cDNA 9130230N09 gene [Source:MGI Symbol;Acc:MGI:1924921]	0.78597	1	0.115298
ENSMUSG00000055480	Zfp458	protein_coding	zinc finger protein 458 [Source:MGI Symbol;Acc:MGI:3040691]	0.785997	1	-0.183281
ENSMUSG00000031993	Snx19	protein_coding	sorting nexin 19 [Source:MGI Symbol;Acc:MGI:1921581]	0.786061	1	0.192806
ENSMUSG00000032334	Loxl1	protein_coding	lysyl oxidase-like 1 [Source:MGI Symbol;Acc:MGI:106096]	0.786097	1	-0.150541
ENSMUSG00000027820	Mme	protein_coding	membrane metallo endopeptidase [Source:MGI Symbol;Acc:MGI:97004]	0.786106	1	-0.189808
ENSMUSG00000037771	Slc32a1	protein_coding	solute carrier family 32 (GABA vesicular transporter), member 1 [Source:MGI Symbol;Acc:MGI:1194488]	0.786166	1	0.0629783
ENSMUSG00000035891	Cerk	protein_coding	ceramide kinase [Source:MGI Symbol;Acc:MGI:2386052]	0.786234	1	0.0931852
ENSMUSG00000042417	Ccno	protein_coding	cyclin O [Source:MGI Symbol;Acc:MGI:2145534]	0.786261	1	-0.167226
ENSMUSG00000102881	Gm3807	TEC	predicted gene 3807 [Source:MGI Symbol;Acc:MGI:3781980]	0.786384	1	0.108944
ENSMUSG00000085024	C230035I16Rik	lncRNA	RIKEN cDNA C230035I16 gene [Source:MGI Symbol;Acc:MGI:2444850]	0.786412	1	0.226788
ENSMUSG00000022426	Josd1	protein_coding	Josephin domain containing 1 [Source:MGI Symbol;Acc:MGI:1921408]	0.786415	1	-0.190774
ENSMUSG00000024965	Fermt3	protein_coding	fermitin family member 3 [Source:MGI Symbol;Acc:MGI:2147790]	0.78644	1	-0.192053
ENSMUSG00000049811	Fam161a	protein_coding	family with sequence similarity 161, member A [Source:MGI Symbol;Acc:MGI:1921123]	0.786473	1	-0.182973
ENSMUSG00000042207	Kdm5b	protein_coding	lysine (K)-specific demethylase 5B [Source:MGI Symbol;Acc:MGI:1922855]	0.786482	1	0.106017
ENSMUSG00000020680	Taf15	protein_coding	TATA-box binding protein associated factor 15 [Source:MGI Symbol;Acc:MGI:1917689]	0.786487	1	0.218985
ENSMUSG00000028757	Ddost	protein_coding	dolichyl-di-phosphooligosaccharide-protein glycotransferase [Source:MGI Symbol;Acc:MGI:1194508]	0.786531	1	0.107914
ENSMUSG00000115777	Gm32815	lncRNA	predicted gene, 32815 [Source:MGI Symbol;Acc:MGI:5591974]	0.786566	1	-0.109524
ENSMUSG00000024246	Thumpd2	protein_coding	THUMP domain containing 2 [Source:MGI Symbol;Acc:MGI:1919417]	0.786568	1	0.18058
ENSMUSG00000022184	Fbxo4	protein_coding	F-box protein 4 [Source:MGI Symbol;Acc:MGI:2146220]	0.786732	1	0.243467
ENSMUSG00000048485	Zbtb8b	protein_coding	zinc finger and BTB domain containing 8b [Source:MGI Symbol;Acc:MGI:2387181]	0.78675	1	0.224949
ENSMUSG00000022840	Adcy5	protein_coding	adenylate cyclase 5 [Source:MGI Symbol;Acc:MGI:99673]	0.786772	1	0.0646907
ENSMUSG00000015599	Ttbk1	protein_coding	tau tubulin kinase 1 [Source:MGI Symbol;Acc:MGI:2147036]	0.786779	1	-0.202888
ENSMUSG00000001036	Epn2	protein_coding	epsin 2 [Source:MGI Symbol;Acc:MGI:1333766]	0.786847	1	0.0914148
ENSMUSG00000064289	Tank	protein_coding	TRAF family member-associated Nf-kappa B activator [Source:MGI Symbol;Acc:MGI:107676]	0.786879	1	0.172176
ENSMUSG00000039232	Stx11	protein_coding	syntaxin 11 [Source:MGI Symbol;Acc:MGI:1921982]	0.78688	1	-0.158638
ENSMUSG00000096870	Gm21816	TEC	predicted gene, 21816 [Source:MGI Symbol;Acc:MGI:5433980]	0.787003	1	-0.109524
ENSMUSG00000005354	Txn2	protein_coding	thioredoxin 2 [Source:MGI Symbol;Acc:MGI:1929468]	0.787163	1	0.176139
ENSMUSG00000040713	Creg1	protein_coding	cellular repressor of E1A-stimulated genes 1 [Source:MGI Symbol;Acc:MGI:1344382]	0.787182	1	0.171108
ENSMUSG00000020464	Pnpt1	protein_coding	polyribonucleotide nucleotidyltransferase 1 [Source:MGI Symbol;Acc:MGI:1918951]	0.787206	1	-0.112098
ENSMUSG00000031559	4930555F03Rik	lncRNA	RIKEN cDNA 4930555F03 gene [Source:MGI Symbol;Acc:MGI:1922609]	0.787313	1	-0.109524
ENSMUSG00000029422	Rsrc2	protein_coding	arginine/serine-rich coiled-coil 2 [Source:MGI Symbol;Acc:MGI:1913489]	0.787351	1	-0.19233
ENSMUSG00000028614	Ndc1	protein_coding	NDC1 transmembrane nucleoporin [Source:MGI Symbol;Acc:MGI:1920037]	0.787398	1	-0.184411
ENSMUSG00000021874	4933413J09Rik	lncRNA	RIKEN cDNA 4933413J09 gene [Source:MGI Symbol;Acc:MGI:1918356]	0.787418	1	-0.126039
ENSMUSG00000026817	Ak1	protein_coding	adenylate kinase 1 [Source:MGI Symbol;Acc:MGI:87977]	0.787514	1	-0.209107
ENSMUSG00000003581	Rnf215	protein_coding	ring finger protein 215 [Source:MGI Symbol;Acc:MGI:1918923]	0.787551	1	-0.136027
ENSMUSG00000028963	Uts2	protein_coding	urotensin 2 [Source:MGI Symbol;Acc:MGI:1346329]	0.787582	1	-0.123764
ENSMUSG00000022214	Dcaf11	protein_coding	DDB1 and CUL4 associated factor 11 [Source:MGI Symbol;Acc:MGI:90168]	0.787676	1	0.187874
ENSMUSG00000069170	Adgrv1	protein_coding	adhesion G protein-coupled receptor V1 [Source:MGI Symbol;Acc:MGI:1274784]	0.787736	1	-0.211825
ENSMUSG00000024953	Prdx5	protein_coding	peroxiredoxin 5 [Source:MGI Symbol;Acc:MGI:1859821]	0.787762	1	0.0518113
ENSMUSG00000037646	Vps13b	protein_coding	vacuolar protein sorting 13B [Source:MGI Symbol;Acc:MGI:1916380]	0.787767	1	0.187667
ENSMUSG00000037940	Inpp4b	protein_coding	inositol polyphosphate-4-phosphatase, type II [Source:MGI Symbol;Acc:MGI:2158925]	0.787781	1	0.217112
ENSMUSG00000028675	Pnrc2	protein_coding	proline-rich nuclear receptor coactivator 2 [Source:MGI Symbol;Acc:MGI:106512]	0.787792	1	-0.205033
ENSMUSG00000032889	Gm6685	processed_pseudogene	predicted pseudogene 6685 [Source:MGI Symbol;Acc:MGI:3704119]	0.787812	1	0.134071
ENSMUSG00000063316	Rpl27	protein_coding	ribosomal protein L27 [Source:MGI Symbol;Acc:MGI:98036]	0.787842	1	-0.158602
ENSMUSG00000034706	Dnai2	protein_coding	dynein axonemal intermediate chain 2 [Source:MGI Symbol;Acc:MGI:2685574]	0.787876	1	-0.199836
ENSMUSG00000052146	Rps10	protein_coding	ribosomal protein S10 [Source:MGI Symbol;Acc:MGI:1914347]	0.787886	1	0.185155
ENSMUSG00000086441	Gm15046	lncRNA	predicted gene 15046 [Source:MGI Symbol;Acc:MGI:3705253]	0.788045	1	-0.117178
ENSMUSG00000093429	Vmn1r-ps145	unprocessed_pseudogene	vomeronasal 1 receptor, pseudogene 145 [Source:MGI Symbol;Acc:MGI:3852484]	0.788222	1	-0.120418
ENSMUSG00000066113	Adamtsl1	protein_coding	ADAMTS-like 1 [Source:MGI Symbol;Acc:MGI:1924989]	0.788467	1	-0.205628
ENSMUSG00000015247	Nipsnap3b	protein_coding	nipsnap homolog 3B [Source:MGI Symbol;Acc:MGI:1913786]	0.788469	1	-0.181945
ENSMUSG00000052917	Senp7	protein_coding	SUMO1/sentrin specific peptidase 7 [Source:MGI Symbol;Acc:MGI:1913565]	0.7886	1	-0.225487
ENSMUSG00000027201	Myef2	protein_coding	myelin basic protein expression factor 2, repressor [Source:MGI Symbol;Acc:MGI:104592]	0.788711	1	0.0752592
ENSMUSG00000073116	Gm10471	protein_coding	predicted gene 10471 [Source:MGI Symbol;Acc:MGI:3641900]	0.788869	1	-0.156346
ENSMUSG00000064201	Krt2	protein_coding	keratin 2 [Source:MGI Symbol;Acc:MGI:96699]	0.788891	1	-0.123304
ENSMUSG00000022999	Lmbr1l	protein_coding	limb region 1 like [Source:MGI Symbol;Acc:MGI:1289247]	0.788933	1	-0.155146
ENSMUSG00000109284	B230311B06Rik	lncRNA	RIKEN cDNA B230311B06 gene [Source:MGI Symbol;Acc:MGI:2686541]	0.788978	1	-0.0829409
ENSMUSG00000055373	Fut9	protein_coding	fucosyltransferase 9 [Source:MGI Symbol;Acc:MGI:1330859]	0.788999	1	-0.167384
ENSMUSG00000061086	Myl4	protein_coding	myosin, light polypeptide 4 [Source:MGI Symbol;Acc:MGI:97267]	0.789053	1	-0.0830571
ENSMUSG00000068696	Gpr88	protein_coding	G-protein coupled receptor 88 [Source:MGI Symbol;Acc:MGI:1927653]	0.789079	1	-0.216714
ENSMUSG00000056429	Tgoln1	protein_coding	trans-golgi network protein [Source:MGI Symbol;Acc:MGI:105080]	0.789126	1	-0.0833829
ENSMUSG00000022790	Igsf11	protein_coding	immunoglobulin superfamily, member 11 [Source:MGI Symbol;Acc:MGI:2388477]	0.789331	1	0.0831067
ENSMUSG00000102101	Zbtb11os1	lncRNA	zinc finger and BTB domain containing 11, opposite strand 1 [Source:MGI Symbol;Acc:MGI:1913641]	0.789376	1	0.133427
ENSMUSG00000105795	Gm3970	lncRNA	predicted gene 3970 [Source:MGI Symbol;Acc:MGI:3782144]	0.789407	1	-0.193422
ENSMUSG00000034453	Polr3b	protein_coding	polymerase (RNA) III (DNA directed) polypeptide B [Source:MGI Symbol;Acc:MGI:1917678]	0.789579	1	0.11008
ENSMUSG00000108199	Gm44249	TEC	predicted gene, 44249 [Source:MGI Symbol;Acc:MGI:5690641]	0.789599	1	-0.202165
ENSMUSG00000073607	Gm10548	transcribed_processed_pseudogene	predicted gene 10548 [Source:MGI Symbol;Acc:MGI:3641893]	0.789609	1	-0.151655
ENSMUSG00000113948	Rpl17-ps3	processed_pseudogene	ribosomal protein L17, pseudogene 3 [Source:MGI Symbol;Acc:MGI:3642206]	0.789633	1	-0.11008
ENSMUSG00000107081	Gm43701	lncRNA	predicted gene 43701 [Source:MGI Symbol;Acc:MGI:5663838]	0.78967	1	-0.195207
ENSMUSG00000023075	Akirin1	protein_coding	akirin 1 [Source:MGI Symbol;Acc:MGI:1915300]	0.789722	1	0.164497
ENSMUSG00000022622	Acr	protein_coding	acrosin prepropeptide [Source:MGI Symbol;Acc:MGI:87884]	0.78973	1	-0.0751883
ENSMUSG00000023186	Vwa5a	protein_coding	von Willebrand factor A domain containing 5A [Source:MGI Symbol;Acc:MGI:1915026]	0.789815	1	-0.202795
ENSMUSG00000115447	Gm48964	TEC	predicted gene, 48964 [Source:MGI Symbol;Acc:MGI:6118298]	0.789832	1	-0.188956
ENSMUSG00000023132	Gzma	protein_coding	granzyme A [Source:MGI Symbol;Acc:MGI:109266]	0.789943	1	-0.0938691
ENSMUSG00000102252	Snrpn	protein_coding	small nuclear ribonucleoprotein N [Source:MGI Symbol;Acc:MGI:98347]	0.78998	1	-0.0864875
ENSMUSG00000021451	Sema4d	protein_coding	sema domain, immunoglobulin domain (Ig), transmembrane domain (TM) and short cytoplasmic domain, (semaphorin) 4D [Source:MGI Symbol;Acc:MGI:109244]	0.79001	1	-0.178541
ENSMUSG00000106766	4933424N20Rik	TEC	RIKEN cDNA 4933424N20 gene [Source:MGI Symbol;Acc:MGI:1914014]	0.790079	1	-0.0818253
ENSMUSG00000019373	Cops3	protein_coding	COP9 signalosome subunit 3 [Source:MGI Symbol;Acc:MGI:1349409]	0.790106	1	0.0735378
ENSMUSG00000037455	Slc18b1	protein_coding	solute carrier family 18, subfamily B, member 1 [Source:MGI Symbol;Acc:MGI:1923556]	0.790313	1	-0.238455
ENSMUSG00000031352	Hccs	protein_coding	holocytochrome c synthetase [Source:MGI Symbol;Acc:MGI:106911]	0.790338	1	-0.142542
ENSMUSG00000004032	Gstm5	protein_coding	glutathione S-transferase, mu 5 [Source:MGI Symbol;Acc:MGI:1309466]	0.790407	1	-0.0774334
ENSMUSG00000087588	Gm16355	processed_pseudogene	predicted gene 16355 [Source:MGI Symbol;Acc:MGI:3840115]	0.790541	1	0.104212
ENSMUSG00000106990	Gm42547	TEC	predicted gene 42547 [Source:MGI Symbol;Acc:MGI:5662684]	0.790648	1	0.181523
ENSMUSG00000027559	Car3	protein_coding	carbonic anhydrase 3 [Source:MGI Symbol;Acc:MGI:88270]	0.790735	1	-0.109524
ENSMUSG00000020265	Sumo3	protein_coding	small ubiquitin-like modifier 3 [Source:MGI Symbol;Acc:MGI:1336201]	0.790799	1	0.175552
ENSMUSG00000016619	Nup50	protein_coding	nucleoporin 50 [Source:MGI Symbol;Acc:MGI:1351502]	0.790957	1	0.0736099
ENSMUSG00000028430	Nol6	protein_coding	nucleolar protein family 6 (RNA-associated) [Source:MGI Symbol;Acc:MGI:2140151]	0.790957	1	0.199535
ENSMUSG00000059866	Tnip2	protein_coding	TNFAIP3 interacting protein 2 [Source:MGI Symbol;Acc:MGI:2386643]	0.791025	1	0.181173
ENSMUSG00000020648	Dus4l	protein_coding	dihydrouridine synthase 4-like (S. cerevisiae) [Source:MGI Symbol;Acc:MGI:1919166]	0.791057	1	0.204579
ENSMUSG00000079056	Kcnip3	protein_coding	Kv channel interacting protein 3, calsenilin [Source:MGI Symbol;Acc:MGI:1929258]	0.791066	1	-0.170781
ENSMUSG00000038987	Cfap157	protein_coding	cilia and flagella associated protein 157 [Source:MGI Symbol;Acc:MGI:2447809]	0.791077	1	-0.189986
ENSMUSG00000041798	Gck	protein_coding	glucokinase [Source:MGI Symbol;Acc:MGI:1270854]	0.791172	1	-0.148452
ENSMUSG00000056598	Drc3	protein_coding	dynein regulatory complex subunit 3 [Source:MGI Symbol;Acc:MGI:1921915]	0.791192	1	0.214749
ENSMUSG00000082674	Gm11914	processed_pseudogene	predicted gene 11914 [Source:MGI Symbol;Acc:MGI:3649889]	0.791317	1	-0.188266
ENSMUSG00000001986	Gria3	protein_coding	glutamate receptor, ionotropic, AMPA3 (alpha 3) [Source:MGI Symbol;Acc:MGI:95810]	0.791485	1	0.14178
ENSMUSG00000113328	Gm47260	TEC	predicted gene, 47260 [Source:MGI Symbol;Acc:MGI:6096093]	0.791531	1	0.133739
ENSMUSG00000034795	Ccdc122	protein_coding	coiled-coil domain containing 122 [Source:MGI Symbol;Acc:MGI:1918358]	0.791581	1	0.194903
ENSMUSG00000047415	Gpr68	protein_coding	G protein-coupled receptor 68 [Source:MGI Symbol;Acc:MGI:2441763]	0.791596	1	0.203415
ENSMUSG00000033313	Fbxl8	protein_coding	F-box and leucine-rich repeat protein 8 [Source:MGI Symbol;Acc:MGI:1354697]	0.791627	1	0.197311
ENSMUSG00000019820	Utrn	protein_coding	utrophin [Source:MGI Symbol;Acc:MGI:104631]	0.791695	1	0.190667
ENSMUSG00000020721	Helz	protein_coding	helicase with zinc finger domain [Source:MGI Symbol;Acc:MGI:1925705]	0.791746	1	0.190032
ENSMUSG00000035735	Dagla	protein_coding	diacylglycerol lipase, alpha [Source:MGI Symbol;Acc:MGI:2677061]	0.791775	1	-0.133278
ENSMUSG00000032216	Nedd4	protein_coding	neural precursor cell expressed, developmentally down-regulated 4 [Source:MGI Symbol;Acc:MGI:97297]	0.791776	1	0.0567147
ENSMUSG00000033075	Senp1	protein_coding	SUMO1/sentrin specific peptidase 1 [Source:MGI Symbol;Acc:MGI:2445054]	0.791823	1	-0.198589
ENSMUSG00000031843	Mphosph6	protein_coding	M phase phosphoprotein 6 [Source:MGI Symbol;Acc:MGI:1915783]	0.791913	1	-0.173652
ENSMUSG00000018507	Trpv2	protein_coding	transient receptor potential cation channel, subfamily V, member 2 [Source:MGI Symbol;Acc:MGI:1341836]	0.791963	1	-0.222876
ENSMUSG00000028811	Yars	protein_coding	tyrosyl-tRNA synthetase [Source:MGI Symbol;Acc:MGI:2147627]	0.792067	1	0.0672921
ENSMUSG00000087413	Gm11266	lncRNA	predicted gene 11266 [Source:MGI Symbol;Acc:MGI:3649705]	0.792116	1	-0.14108
ENSMUSG00000110530	Gm35934	lncRNA	predicted gene, 35934 [Source:MGI Symbol;Acc:MGI:5595093]	0.792245	1	-0.126576
ENSMUSG00000030265	Kras	protein_coding	Kirsten rat sarcoma viral oncogene homolog [Source:MGI Symbol;Acc:MGI:96680]	0.792365	1	-0.0877803
ENSMUSG00000015749	Anp32e	protein_coding	acidic (leucine-rich) nuclear phosphoprotein 32 family, member E [Source:MGI Symbol;Acc:MGI:1913721]	0.79253	1	-0.0573357
ENSMUSG00000074340	Ovgp1	protein_coding	oviductal glycoprotein 1 [Source:MGI Symbol;Acc:MGI:106661]	0.792603	1	0.114621
ENSMUSG00000097491	Gm2366	lncRNA	predicted gene 2366 [Source:MGI Symbol;Acc:MGI:3780534]	0.792691	1	0.212521
ENSMUSG00000042303	Sgsm3	protein_coding	small G protein signaling modulator 3 [Source:MGI Symbol;Acc:MGI:1916329]	0.792711	1	0.117981
ENSMUSG00000029499	Pxmp2	protein_coding	peroxisomal membrane protein 2 [Source:MGI Symbol;Acc:MGI:107487]	0.792744	1	-0.161987
ENSMUSG00000074151	Nlrc5	protein_coding	NLR family, CARD domain containing 5 [Source:MGI Symbol;Acc:MGI:3612191]	0.792815	1	-0.149455
ENSMUSG00000108691	Gm45226	processed_pseudogene	predicted gene 45226 [Source:MGI Symbol;Acc:MGI:5753802]	0.792821	1	-0.109524
ENSMUSG00000011589	Fsd1	protein_coding	fibronectin type 3 and SPRY domain-containing protein [Source:MGI Symbol;Acc:MGI:1934858]	0.792895	1	-0.189674
ENSMUSG00000092458	Gm18737	processed_pseudogene	predicted gene, 18737 [Source:MGI Symbol;Acc:MGI:5010922]	0.792908	1	-0.203771
ENSMUSG00000042138	Msantd2	protein_coding	Myb/SANT-like DNA-binding domain containing 2 [Source:MGI Symbol;Acc:MGI:2384579]	0.793114	1	-0.199324
ENSMUSG00000042444	Mindy2	protein_coding	MINDY lysine 48 deubiquitinase 2 [Source:MGI Symbol;Acc:MGI:2443086]	0.793147	1	0.186701
ENSMUSG00000003814	Calr	protein_coding	calreticulin [Source:MGI Symbol;Acc:MGI:88252]	0.79325	1	0.0548186
ENSMUSG00000036819	Jmjd4	protein_coding	jumonji domain containing 4 [Source:MGI Symbol;Acc:MGI:2144404]	0.793315	1	-0.158978
ENSMUSG00000100868	Gm28095	lncRNA	predicted gene 28095 [Source:MGI Symbol;Acc:MGI:5578801]	0.793338	1	-0.189987
ENSMUSG00000037466	Tedc1	protein_coding	tubulin epsilon and delta complex 1 [Source:MGI Symbol;Acc:MGI:2144738]	0.793374	1	0.168262
ENSMUSG00000027775	Mfsd1	protein_coding	major facilitator superfamily domain containing 1 [Source:MGI Symbol;Acc:MGI:1914118]	0.793462	1	0.0996054
ENSMUSG00000072623	Zfp9	protein_coding	zinc finger protein 9 [Source:MGI Symbol;Acc:MGI:99210]	0.793467	1	-0.176247
ENSMUSG00000087063	Gm15857	lncRNA	predicted gene 15857 [Source:MGI Symbol;Acc:MGI:3801821]	0.793513	1	-0.109524
ENSMUSG00000033439	Trmt13	protein_coding	tRNA methyltransferase 13 [Source:MGI Symbol;Acc:MGI:1925219]	0.793557	1	-0.157344
ENSMUSG00000054766	Set	protein_coding	SET nuclear oncogene [Source:MGI Symbol;Acc:MGI:1860267]	0.793702	1	0.0831083
ENSMUSG00000052419	2610001J05Rik	protein_coding	RIKEN cDNA 2610001J05 gene [Source:MGI Symbol;Acc:MGI:1913770]	0.79382	1	-0.19455
ENSMUSG00000029193	Cckar	protein_coding	cholecystokinin A receptor [Source:MGI Symbol;Acc:MGI:99478]	0.793876	1	-0.226784
ENSMUSG00000055319	Sec23ip	protein_coding	Sec23 interacting protein [Source:MGI Symbol;Acc:MGI:2450915]	0.79388	1	0.128994
ENSMUSG00000015748	Prpf3	protein_coding	pre-mRNA processing factor 3 [Source:MGI Symbol;Acc:MGI:1918017]	0.793892	1	-0.116021
ENSMUSG00000006342	Susd2	protein_coding	sushi domain containing 2 [Source:MGI Symbol;Acc:MGI:1918983]	0.794188	1	-0.184862
ENSMUSG00000041552	Ptchd1	protein_coding	patched domain containing 1 [Source:MGI Symbol;Acc:MGI:2685233]	0.79428	1	-0.188694
ENSMUSG00000024990	Rbp4	protein_coding	retinol binding protein 4, plasma [Source:MGI Symbol;Acc:MGI:97879]	0.794298	1	-0.137726
ENSMUSG00000003469	Phyhip	protein_coding	phytanoyl-CoA hydroxylase interacting protein [Source:MGI Symbol;Acc:MGI:1860417]	0.794326	1	-0.0621457
ENSMUSG00000085739	Gm15862	lncRNA	predicted gene 15862 [Source:MGI Symbol;Acc:MGI:3801842]	0.794337	1	0.155236
ENSMUSG00000042719	Naa25	protein_coding	N(alpha)-acetyltransferase 25, NatB auxiliary subunit [Source:MGI Symbol;Acc:MGI:2442563]	0.794457	1	-0.0877088
ENSMUSG00000097111	Peak1os	lncRNA	pseudopodium-enriched atypical kinase 1, opposite strand [Source:MGI Symbol;Acc:MGI:5477083]	0.794462	1	0.115395
ENSMUSG00000041954	Tnfrsf18	protein_coding	tumor necrosis factor receptor superfamily, member 18 [Source:MGI Symbol;Acc:MGI:894675]	0.794472	1	-0.200691
ENSMUSG00000028745	Capzb	protein_coding	capping protein (actin filament) muscle Z-line, beta [Source:MGI Symbol;Acc:MGI:104652]	0.794512	1	-0.0672423
ENSMUSG00000010721	Lmbr1	protein_coding	limb region 1 [Source:MGI Symbol;Acc:MGI:1861746]	0.79452	1	-0.179835
ENSMUSG00000051037	Zfp455	protein_coding	zinc finger protein 455 [Source:MGI Symbol;Acc:MGI:3040708]	0.794559	1	-0.200397
ENSMUSG00000087155	Gm15008	lncRNA	predicted gene 15008 [Source:MGI Symbol;Acc:MGI:3705107]	0.794565	1	-0.168685
ENSMUSG00000046561	Arsj	protein_coding	arylsulfatase J [Source:MGI Symbol;Acc:MGI:2443513]	0.794568	1	0.128
ENSMUSG00000106847	Peg13	lncRNA	paternally expressed 13 [Source:MGI Symbol;Acc:MGI:2663476]	0.794615	1	0.0669909
ENSMUSG00000031971	Ccsap	protein_coding	centriole, cilia and spindle associated protein [Source:MGI Symbol;Acc:MGI:1920670]	0.794637	1	0.161034
ENSMUSG00000005899	Smpd4	protein_coding	sphingomyelin phosphodiesterase 4 [Source:MGI Symbol;Acc:MGI:1924876]	0.794716	1	-0.150635
ENSMUSG00000036023	Parp2	protein_coding	poly (ADP-ribose) polymerase family, member 2 [Source:MGI Symbol;Acc:MGI:1341112]	0.794717	1	-0.217662
ENSMUSG00000043411	Usp48	protein_coding	ubiquitin specific peptidase 48 [Source:MGI Symbol;Acc:MGI:2158502]	0.794791	1	-0.174153
ENSMUSG00000110275	Gm5905	processed_pseudogene	predicted gene 5905 [Source:MGI Symbol;Acc:MGI:3647422]	0.794827	1	-0.119815
ENSMUSG00000094595	Fsbp	protein_coding	fibrinogen silencer binding protein [Source:MGI Symbol;Acc:MGI:5301008]	0.794853	1	0.14871
ENSMUSG00000098977	Gm27196	lncRNA	predicted gene 27196 [Source:MGI Symbol;Acc:MGI:5521039]	0.79487	1	-0.107741
ENSMUSG00000025525	Apool	protein_coding	apolipoprotein O-like [Source:MGI Symbol;Acc:MGI:1915367]	0.794931	1	0.198122
ENSMUSG00000009731	Kcnd1	protein_coding	potassium voltage-gated channel, Shal-related family, member 1 [Source:MGI Symbol;Acc:MGI:96671]	0.795113	1	0.195213
ENSMUSG00000026536	Ifi211	protein_coding	interferon activated gene 211 [Source:MGI Symbol;Acc:MGI:3041120]	0.79531	1	-0.161175
ENSMUSG00000028967	Errfi1	protein_coding	ERBB receptor feedback inhibitor 1 [Source:MGI Symbol;Acc:MGI:1921405]	0.795377	1	0.12442
ENSMUSG00000047090	Tmem198b	protein_coding	transmembrane protein 198b [Source:MGI Symbol;Acc:MGI:1921077]	0.795486	1	-0.192122
ENSMUSG00000004018	Fancl	protein_coding	Fanconi anemia, complementation group L [Source:MGI Symbol;Acc:MGI:1914280]	0.795524	1	-0.178063
ENSMUSG00000075706	Gpx4	protein_coding	glutathione peroxidase 4 [Source:MGI Symbol;Acc:MGI:104767]	0.795524	1	-0.147566
ENSMUSG00000022574	Naprt	protein_coding	nicotinate phosphoribosyltransferase [Source:MGI Symbol;Acc:MGI:2442664]	0.795565	1	-0.189847
ENSMUSG00000081476	Itpa-ps1	processed_pseudogene	inosine triphosphatase (nucleoside triphosphate pyrophosphatase) pseudogene 1 [Source:MGI Symbol;Acc:MGI:3613363]	0.795579	1	0.118054
ENSMUSG00000031683	Lsm6	protein_coding	LSM6 homolog, U6 small nuclear RNA and mRNA degradation associated [Source:MGI Symbol;Acc:MGI:1925901]	0.795595	1	0.167293
ENSMUSG00000028226	Mmp16	protein_coding	matrix metallopeptidase 16 [Source:MGI Symbol;Acc:MGI:1276107]	0.795597	1	-0.185129
ENSMUSG00000021178	Psmc1	protein_coding	protease (prosome, macropain) 26S subunit, ATPase 1 [Source:MGI Symbol;Acc:MGI:106054]	0.795603	1	0.142395
ENSMUSG00000039782	Cpeb2	protein_coding	cytoplasmic polyadenylation element binding protein 2 [Source:MGI Symbol;Acc:MGI:2442640]	0.795642	1	0.186954
ENSMUSG00000028478	Clta	protein_coding	clathrin, light polypeptide (Lca) [Source:MGI Symbol;Acc:MGI:894297]	0.795651	1	-0.0490349
ENSMUSG00000020171	Yeats4	protein_coding	YEATS domain containing 4 [Source:MGI Symbol;Acc:MGI:1927224]	0.795761	1	0.182152
ENSMUSG00000102548	Gm16701	lncRNA	predicted gene, 16701 [Source:MGI Symbol;Acc:MGI:4439625]	0.79581	1	0.0896119
ENSMUSG00000064043	Trerf1	protein_coding	transcriptional regulating factor 1 [Source:MGI Symbol;Acc:MGI:2442086]	0.795903	1	-0.167761
ENSMUSG00000112297	Gm17816	processed_pseudogene	predicted gene, 17816 [Source:MGI Symbol;Acc:MGI:5010001]	0.795943	1	-0.107781
ENSMUSG00000087435	Gm16323	lncRNA	predicted gene 16323 [Source:MGI Symbol;Acc:MGI:3826604]	0.79597	1	0.174999
ENSMUSG00000038467	Chmp4b	protein_coding	charged multivesicular body protein 4B [Source:MGI Symbol;Acc:MGI:1922858]	0.795971	1	0.0605198
ENSMUSG00000045201	Lrrc3b	protein_coding	leucine rich repeat containing 3B [Source:MGI Symbol;Acc:MGI:2384996]	0.795991	1	0.186355
ENSMUSG00000038485	Socs7	protein_coding	suppressor of cytokine signaling 7 [Source:MGI Symbol;Acc:MGI:2651588]	0.796014	1	0.209192
ENSMUSG00000073486	Gm10518	lncRNA	predicted gene 10518 [Source:MGI Symbol;Acc:MGI:3704205]	0.796061	1	-0.194935
ENSMUSG00000070407	Hs3st3b1	protein_coding	heparan sulfate (glucosamine) 3-O-sulfotransferase 3B1 [Source:MGI Symbol;Acc:MGI:1333853]	0.796099	1	-0.175133
ENSMUSG00000020889	Nr1d1	protein_coding	nuclear receptor subfamily 1, group D, member 1 [Source:MGI Symbol;Acc:MGI:2444210]	0.796106	1	-0.055925
ENSMUSG00000021743	Fezf2	protein_coding	Fez family zinc finger 2 [Source:MGI Symbol;Acc:MGI:1859823]	0.796254	1	-0.104066
ENSMUSG00000022102	Dok2	protein_coding	docking protein 2 [Source:MGI Symbol;Acc:MGI:1332623]	0.796383	1	-0.0909835
ENSMUSG00000100783	2310047D07Rik	lncRNA	RIKEN cDNA 2310047D07 gene [Source:MGI Symbol;Acc:MGI:1916907]	0.796393	1	0.151541
ENSMUSG00000002266	Zim1	protein_coding	zinc finger, imprinted 1 [Source:MGI Symbol;Acc:MGI:1341879]	0.796456	1	-0.171963
ENSMUSG00000020409	Slu7	protein_coding	SLU7 splicing factor homolog (S. cerevisiae) [Source:MGI Symbol;Acc:MGI:2385598]	0.79652	1	0.102902
ENSMUSG00000028673	Fuca1	protein_coding	fucosidase, alpha-L- 1, tissue [Source:MGI Symbol;Acc:MGI:95593]	0.79666	1	-0.213061
ENSMUSG00000049122	Frmd3	protein_coding	FERM domain containing 3 [Source:MGI Symbol;Acc:MGI:2442466]	0.796724	1	0.172105
ENSMUSG00000049339	Retreg2	protein_coding	reticulophagy regulator family member 2 [Source:MGI Symbol;Acc:MGI:2388278]	0.796765	1	0.213563
ENSMUSG00000040025	Ythdf2	protein_coding	YTH N6-methyladenosine RNA binding protein 2 [Source:MGI Symbol;Acc:MGI:2444233]	0.796779	1	-0.164253
ENSMUSG00000044122	Proca1	protein_coding	protein interacting with cyclin A1 [Source:MGI Symbol;Acc:MGI:1918274]	0.796845	1	-0.238004
ENSMUSG00000072692	Rpl37rt	transcribed_processed_pseudogene	ribosomal protein L37, retrotransposed [Source:MGI Symbol;Acc:MGI:3651519]	0.796925	1	-0.209997
ENSMUSG00000056306	Sertm1	protein_coding	serine rich and transmembrane domain containing 1 [Source:MGI Symbol;Acc:MGI:3607715]	0.796939	1	0.123481
ENSMUSG00000078954	Arhgap8	protein_coding	Rho GTPase activating protein 8 [Source:MGI Symbol;Acc:MGI:1920417]	0.796943	1	-0.0751883
ENSMUSG00000025962	Fastkd2	protein_coding	FAST kinase domains 2 [Source:MGI Symbol;Acc:MGI:1922869]	0.796954	1	0.217837
ENSMUSG00000039851	4932438H23Rik	protein_coding	RIKEN cDNA 4932438H23 gene [Source:MGI Symbol;Acc:MGI:1921637]	0.797007	1	0.119755
ENSMUSG00000000876	Pxmp4	protein_coding	peroxisomal membrane protein 4 [Source:MGI Symbol;Acc:MGI:1891701]	0.797078	1	0.210435
ENSMUSG00000020629	Adi1	protein_coding	acireductone dioxygenase 1 [Source:MGI Symbol;Acc:MGI:2144929]	0.797115	1	-0.170186
ENSMUSG00000055540	Epha6	protein_coding	Eph receptor A6 [Source:MGI Symbol;Acc:MGI:108034]	0.797245	1	0.195522
ENSMUSG00000081819	Gm12722	processed_pseudogene	predicted gene 12722 [Source:MGI Symbol;Acc:MGI:3652209]	0.797368	1	-0.137071
ENSMUSG00000098188	Sowahc	protein_coding	sosondowah ankyrin repeat domain family member C [Source:MGI Symbol;Acc:MGI:3606051]	0.797372	1	0.191682
ENSMUSG00000031760	Mt3	protein_coding	metallothionein 3 [Source:MGI Symbol;Acc:MGI:97173]	0.797427	1	-0.178793
ENSMUSG00000036957	Lrfn3	protein_coding	leucine rich repeat and fibronectin type III domain containing 3 [Source:MGI Symbol;Acc:MGI:2442512]	0.797469	1	-0.223202
ENSMUSG00000032526	Ss18l2	protein_coding	SS18, nBAF chromatin remodeling complex subunit like 2 [Source:MGI Symbol;Acc:MGI:1349474]	0.797492	1	0.175012
ENSMUSG00000058558	Rpl5	protein_coding	ribosomal protein L5 [Source:MGI Symbol;Acc:MGI:102854]	0.797505	1	0.0907964
ENSMUSG00000108905	Gm44618	lncRNA	predicted gene 44618 [Source:MGI Symbol;Acc:MGI:5753194]	0.797545	1	0.17516
ENSMUSG00000062031	Pgghg	protein_coding	protein glucosylgalactosylhydroxylysine glucosidase [Source:MGI Symbol;Acc:MGI:2444047]	0.797764	1	-0.173738
ENSMUSG00000038451	Spsb2	protein_coding	splA/ryanodine receptor domain and SOCS box containing 2 [Source:MGI Symbol;Acc:MGI:1315199]	0.797781	1	-0.165491
ENSMUSG00000097686	Gm26647	lncRNA	predicted gene, 26647 [Source:MGI Symbol;Acc:MGI:5477141]	0.797793	1	0.183426
ENSMUSG00000018666	Cbx1	protein_coding	chromobox 1 [Source:MGI Symbol;Acc:MGI:105369]	0.797799	1	-0.177989
ENSMUSG00000090779	Gm17110	lncRNA	predicted gene 17110 [Source:MGI Symbol;Acc:MGI:4937937]	0.797804	1	-0.191864
ENSMUSG00000020669	Sh3yl1	protein_coding	Sh3 domain YSC-like 1 [Source:MGI Symbol;Acc:MGI:1346118]	0.797911	1	0.226109
ENSMUSG00000051483	Cbr1	protein_coding	carbonyl reductase 1 [Source:MGI Symbol;Acc:MGI:88284]	0.797946	1	0.146722
ENSMUSG00000093637	Gm20636	lncRNA	predicted gene 20636 [Source:MGI Symbol;Acc:MGI:5313083]	0.797951	1	-0.134713
ENSMUSG00000037070	Rbmxl1	protein_coding	RNA binding motif protein, X-linked like-1 [Source:MGI Symbol;Acc:MGI:1343045]	0.798026	1	0.127731
ENSMUSG00000074513	Arfip1	protein_coding	ADP-ribosylation factor interacting protein 1 [Source:MGI Symbol;Acc:MGI:1277120]	0.79806	1	0.139929
ENSMUSG00000110129	Gm45453	TEC	predicted gene 45453 [Source:MGI Symbol;Acc:MGI:5791289]	0.798071	1	0.176648
ENSMUSG00000069114	Zbtb10	protein_coding	zinc finger and BTB domain containing 10 [Source:MGI Symbol;Acc:MGI:2139883]	0.798077	1	-0.171733
ENSMUSG00000109452	Gm44530	TEC	predicted gene 44530 [Source:MGI Symbol;Acc:MGI:5753106]	0.798108	1	-0.252235
ENSMUSG00000007872	Id3	protein_coding	inhibitor of DNA binding 3 [Source:MGI Symbol;Acc:MGI:96398]	0.798238	1	-0.180626
ENSMUSG00000071415	Rpl23	protein_coding	ribosomal protein L23 [Source:MGI Symbol;Acc:MGI:1929455]	0.798286	1	-0.205756
ENSMUSG00000037851	Iars	protein_coding	isoleucine-tRNA synthetase [Source:MGI Symbol;Acc:MGI:2145219]	0.798412	1	0.158464
ENSMUSG00000044609	Gm9294	processed_pseudogene	predicted pseudogene 9294 [Source:MGI Symbol;Acc:MGI:3648888]	0.798464	1	0.107141
ENSMUSG00000066800	Rnasel	protein_coding	ribonuclease L (2', 5'-oligoisoadenylate synthetase-dependent) [Source:MGI Symbol;Acc:MGI:1098272]	0.798641	1	0.216642
ENSMUSG00000066170	E230001N04Rik	lncRNA	RIKEN cDNA E230001N04 gene [Source:MGI Symbol;Acc:MGI:2443549]	0.79867	1	0.122289
ENSMUSG00000022705	Drd3	protein_coding	dopamine receptor D3 [Source:MGI Symbol;Acc:MGI:94925]	0.798718	1	-0.1043
ENSMUSG00000064897	Gm22504	snoRNA	predicted gene, 22504 [Source:MGI Symbol;Acc:MGI:5452281]	0.798746	1	-0.183885
ENSMUSG00000032402	Smad3	protein_coding	SMAD family member 3 [Source:MGI Symbol;Acc:MGI:1201674]	0.79876	1	-0.155561
ENSMUSG00000038650	Rnh1	protein_coding	ribonuclease/angiogenin inhibitor 1 [Source:MGI Symbol;Acc:MGI:1195456]	0.798781	1	-0.137467
ENSMUSG00000063382	Bcl9l	protein_coding	B cell CLL/lymphoma 9-like [Source:MGI Symbol;Acc:MGI:1933114]	0.798841	1	-0.153773
ENSMUSG00000044067	Gpr22	protein_coding	G protein-coupled receptor 22 [Source:MGI Symbol;Acc:MGI:1920260]	0.798852	1	0.169007
ENSMUSG00000026785	Pkn3	protein_coding	protein kinase N3 [Source:MGI Symbol;Acc:MGI:2388285]	0.798956	1	0.185364
ENSMUSG00000042826	Fgf11	protein_coding	fibroblast growth factor 11 [Source:MGI Symbol;Acc:MGI:109167]	0.799057	1	0.184577
ENSMUSG00000040943	Tet2	protein_coding	tet methylcytosine dioxygenase 2 [Source:MGI Symbol;Acc:MGI:2443298]	0.799067	1	0.199247
ENSMUSG00000033769	Exoc6b	protein_coding	exocyst complex component 6B [Source:MGI Symbol;Acc:MGI:1923164]	0.799188	1	0.176534
ENSMUSG00000021774	Ube2e1	protein_coding	ubiquitin-conjugating enzyme E2E 1 [Source:MGI Symbol;Acc:MGI:107411]	0.799212	1	0.0639868
ENSMUSG00000055045	Gm11190	lncRNA	predicted gene 11190 [Source:MGI Symbol;Acc:MGI:3651694]	0.799225	1	0.117849
ENSMUSG00000045174	Amer3	protein_coding	APC membrane recruitment 3 [Source:MGI Symbol;Acc:MGI:3026939]	0.799363	1	0.176969
ENSMUSG00000049411	Tmem241	protein_coding	transmembrane protein 241 [Source:MGI Symbol;Acc:MGI:2442435]	0.799416	1	0.156985
ENSMUSG00000099481	Xndc1	protein_coding	Xrcc1 N-terminal domain containing 1 [Source:MGI Symbol;Acc:MGI:5546359]	0.79947	1	-0.186647
ENSMUSG00000024594	Prrc1	protein_coding	proline-rich coiled-coil 1 [Source:MGI Symbol;Acc:MGI:1916106]	0.7996	1	-0.185586
ENSMUSG00000045095	Magi1	protein_coding	membrane associated guanylate kinase, WW and PDZ domain containing 1 [Source:MGI Symbol;Acc:MGI:1203522]	0.799818	1	0.0761277
ENSMUSG00000027852	Nras	protein_coding	neuroblastoma ras oncogene [Source:MGI Symbol;Acc:MGI:97376]	0.799819	1	0.105912
ENSMUSG00000029106	Add1	protein_coding	adducin 1 (alpha) [Source:MGI Symbol;Acc:MGI:87918]	0.799846	1	0.0441486
ENSMUSG00000072941	Sod3	protein_coding	superoxide dismutase 3, extracellular [Source:MGI Symbol;Acc:MGI:103181]	0.799886	1	0.133412
ENSMUSG00000044452	Zfp507	protein_coding	zinc finger protein 507 [Source:MGI Symbol;Acc:MGI:1916378]	0.79991	1	0.161439
ENSMUSG00000030795	Fus	protein_coding	fused in sarcoma [Source:MGI Symbol;Acc:MGI:1353633]	0.799921	1	0.0482968
ENSMUSG00000042677	Zc3h12a	protein_coding	zinc finger CCCH type containing 12A [Source:MGI Symbol;Acc:MGI:2385891]	0.799932	1	0.0797321
ENSMUSG00000085837	Kcnmb4os2	lncRNA	potassium large conductance calcium-activated channel, subfamily M, beta member 4, opposite strand 2 [Source:MGI Symbol;Acc:MGI:1918263]	0.799938	1	-0.0977658
ENSMUSG00000031154	Otud5	protein_coding	OTU domain containing 5 [Source:MGI Symbol;Acc:MGI:1859615]	0.800067	1	-0.178436
ENSMUSG00000078867	Gm14418	protein_coding	predicted gene 14418 [Source:MGI Symbol;Acc:MGI:3702408]	0.800086	1	-0.180928
ENSMUSG00000078787	Cyp2t4	protein_coding	cytochrome P450, family 2, subfamily t, polypeptide 4 [Source:MGI Symbol;Acc:MGI:2686296]	0.800161	1	0.192405
ENSMUSG00000006010	Odr4	protein_coding	odr4 GPCR localization factor homolog [Source:MGI Symbol;Acc:MGI:2385108]	0.800163	1	-0.080396
ENSMUSG00000046688	Tifa	protein_coding	TRAF-interacting protein with forkhead-associated domain [Source:MGI Symbol;Acc:MGI:2182965]	0.800169	1	-0.202768
ENSMUSG00000041625	Ggact	protein_coding	gamma-glutamylamine cyclotransferase [Source:MGI Symbol;Acc:MGI:2385008]	0.800218	1	0.143833
ENSMUSG00000030083	Abtb1	protein_coding	ankyrin repeat and BTB (POZ) domain containing 1 [Source:MGI Symbol;Acc:MGI:1933148]	0.800245	1	-0.123865
ENSMUSG00000055334	Snupn	protein_coding	snurportin 1 [Source:MGI Symbol;Acc:MGI:1913319]	0.800274	1	0.175595
ENSMUSG00000024170	Telo2	protein_coding	telomere maintenance 2 [Source:MGI Symbol;Acc:MGI:1918968]	0.800366	1	-0.240389
ENSMUSG00000050107	Haspin	protein_coding	histone H3 associated protein kinase [Source:MGI Symbol;Acc:MGI:1194498]	0.800492	1	-0.0938475
ENSMUSG00000042202	Slc35e2	protein_coding	solute carrier family 35, member E2 [Source:MGI Symbol;Acc:MGI:2444240]	0.800559	1	0.10008
ENSMUSG00000071392	Ect2l	protein_coding	epithelial cell transforming sequence 2 oncogene-like [Source:MGI Symbol;Acc:MGI:3641723]	0.800577	1	-0.091379
ENSMUSG00000109128	Gm45022	lncRNA	predicted gene 45022 [Source:MGI Symbol;Acc:MGI:5753598]	0.800696	1	0.0661329
ENSMUSG00000026918	Brd3	protein_coding	bromodomain containing 3 [Source:MGI Symbol;Acc:MGI:1914632]	0.800802	1	0.181128
ENSMUSG00000006360	Crip1	protein_coding	cysteine-rich protein 1 (intestinal) [Source:MGI Symbol;Acc:MGI:88501]	0.800808	1	0.108348
ENSMUSG00000112729	Gm46231	processed_pseudogene	predicted gene, 46231 [Source:MGI Symbol;Acc:MGI:5825868]	0.800812	1	-0.117382
ENSMUSG00000068299	Nat8f4	protein_coding	N-acetyltransferase 8 (GCN5-related) family member 4 [Source:MGI Symbol;Acc:MGI:1922791]	0.800863	1	0.198243
ENSMUSG00000032403	2300009A05Rik	protein_coding	RIKEN cDNA 2300009A05 gene [Source:MGI Symbol;Acc:MGI:1916728]	0.800869	1	-0.133934
ENSMUSG00000049598	Vsig8	protein_coding	V-set and immunoglobulin domain containing 8 [Source:MGI Symbol;Acc:MGI:3642995]	0.80089	1	-0.139625
ENSMUSG00000031934	Panx1	protein_coding	pannexin 1 [Source:MGI Symbol;Acc:MGI:1860055]	0.80096	1	0.0889624
ENSMUSG00000002346	Slc25a42	protein_coding	solute carrier family 25, member 42 [Source:MGI Symbol;Acc:MGI:1920345]	0.800986	1	-0.138518
ENSMUSG00000029627	Zkscan14	protein_coding	zinc finger with KRAB and SCAN domains 14 [Source:MGI Symbol;Acc:MGI:1914485]	0.801049	1	0.17622
ENSMUSG00000038060	Dlec1	protein_coding	deleted in lung and esophageal cancer 1 [Source:MGI Symbol;Acc:MGI:2443671]	0.801051	1	-0.203892
ENSMUSG00000027810	Eif2a	protein_coding	eukaryotic translation initiation factor 2A [Source:MGI Symbol;Acc:MGI:1098684]	0.801156	1	0.142832
ENSMUSG00000036327	Qsox2	protein_coding	quiescin Q6 sulfhydryl oxidase 2 [Source:MGI Symbol;Acc:MGI:2387194]	0.801165	1	0.155185
ENSMUSG00000051517	Arhgef39	protein_coding	Rho guanine nucleotide exchange factor (GEF) 39 [Source:MGI Symbol;Acc:MGI:3036286]	0.801203	1	-0.177546
ENSMUSG00000041225	Arhgap12	protein_coding	Rho GTPase activating protein 12 [Source:MGI Symbol;Acc:MGI:1922665]	0.80123	1	0.0726859
ENSMUSG00000022024	Sugt1	protein_coding	SGT1, suppressor of G2 allele of SKP1 (S. cerevisiae) [Source:MGI Symbol;Acc:MGI:1915205]	0.801277	1	0.0598074
ENSMUSG00000036523	Greb1	protein_coding	gene regulated by estrogen in breast cancer protein [Source:MGI Symbol;Acc:MGI:2149712]	0.801388	1	-0.147089
ENSMUSG00000036158	Prickle1	protein_coding	prickle planar cell polarity protein 1 [Source:MGI Symbol;Acc:MGI:1916034]	0.801461	1	0.171637
ENSMUSG00000091183	Gm5141	protein_coding	predicted gene 5141 [Source:MGI Symbol;Acc:MGI:3779466]	0.801466	1	0.141592
ENSMUSG00000030714	Sgf29	protein_coding	SAGA complex associated factor 29 [Source:MGI Symbol;Acc:MGI:1922815]	0.801578	1	-0.145564
ENSMUSG00000043670	Diras1	protein_coding	DIRAS family, GTP-binding RAS-like 1 [Source:MGI Symbol;Acc:MGI:2183442]	0.801613	1	0.058348
ENSMUSG00000051950	B3glct	protein_coding	beta-3-glucosyltransferase [Source:MGI Symbol;Acc:MGI:2685903]	0.801627	1	0.188228
ENSMUSG00000072940	Gm10443	processed_pseudogene	predicted pseudogene 10443 [Source:MGI Symbol;Acc:MGI:3704272]	0.801813	1	-0.210535
ENSMUSG00000024101	Washc1	protein_coding	WASH complex subunit 1 [Source:MGI Symbol;Acc:MGI:1916017]	0.801884	1	0.141157
ENSMUSG00000026322	Htr4	protein_coding	5 hydroxytryptamine (serotonin) receptor 4 [Source:MGI Symbol;Acc:MGI:109246]	0.801942	1	0.184391
ENSMUSG00000000167	Pih1d2	protein_coding	PIH1 domain containing 2 [Source:MGI Symbol;Acc:MGI:1919864]	0.801949	1	-0.209232
ENSMUSG00000103145	Gm37744	TEC	predicted gene, 37744 [Source:MGI Symbol;Acc:MGI:5610972]	0.80197	1	0.168327
ENSMUSG00000069520	Tmem19	protein_coding	transmembrane protein 19 [Source:MGI Symbol;Acc:MGI:1914476]	0.802021	1	-0.16682
ENSMUSG00000035266	Helq	protein_coding	helicase, POLQ-like [Source:MGI Symbol;Acc:MGI:2176740]	0.80206	1	0.210414
ENSMUSG00000027796	Smad9	protein_coding	SMAD family member 9 [Source:MGI Symbol;Acc:MGI:1859993]	0.802084	1	-0.22566
ENSMUSG00000028360	Slc44a5	protein_coding	solute carrier family 44, member 5 [Source:MGI Symbol;Acc:MGI:3035141]	0.802096	1	0.205825
ENSMUSG00000043501	Lgals2	protein_coding	lectin, galactose-binding, soluble 2 [Source:MGI Symbol;Acc:MGI:895068]	0.802148	1	-0.21589
ENSMUSG00000032641	Gpr19	protein_coding	G protein-coupled receptor 19 [Source:MGI Symbol;Acc:MGI:892973]	0.802167	1	-0.163104
ENSMUSG00000087672	Gm15122	lncRNA	predicted gene 15122 [Source:MGI Symbol;Acc:MGI:3705268]	0.80217	1	0.170712
ENSMUSG00000041836	Ptpre	protein_coding	protein tyrosine phosphatase, receptor type, E [Source:MGI Symbol;Acc:MGI:97813]	0.80222	1	-0.126833
ENSMUSG00000002416	Ndufb2	protein_coding	NADH:ubiquinone oxidoreductase subunit B2 [Source:MGI Symbol;Acc:MGI:1915448]	0.802255	1	-0.185064
ENSMUSG00000025157	Zdhhc16	protein_coding	zinc finger, DHHC domain containing 16 [Source:MGI Symbol;Acc:MGI:1921418]	0.802259	1	0.151742
ENSMUSG00000079045	Prox1os	lncRNA	prospero homeobox 1, opposite strand [Source:MGI Symbol;Acc:MGI:4937200]	0.80247	1	-0.161384
ENSMUSG00000038538	Ubn2	protein_coding	ubinuclein 2 [Source:MGI Symbol;Acc:MGI:2444236]	0.802493	1	-0.122608
ENSMUSG00000111828	D830035M03Rik	lncRNA	RIKEN cDNA D830035M03 gene [Source:MGI Symbol;Acc:MGI:2686558]	0.802518	1	-0.201479
ENSMUSG00000064342	mt-Ti	Mt_tRNA	mitochondrially encoded tRNA isoleucine [Source:MGI Symbol;Acc:MGI:102484]	0.802587	1	0.129383
ENSMUSG00000060073	Psma3	protein_coding	proteasome subunit alpha 3 [Source:MGI Symbol;Acc:MGI:104883]	0.802617	1	0.16613
ENSMUSG00000048720	Tbc1d12	protein_coding	TBC1D12: TBC1 domain family, member 12 [Source:MGI Symbol;Acc:MGI:2384803]	0.80263	1	-0.210266
ENSMUSG00000087163	Gm16230	lncRNA	predicted gene 16230 [Source:MGI Symbol;Acc:MGI:3802022]	0.802757	1	-0.138401
ENSMUSG00000038156	Spon1	protein_coding	spondin 1, (f-spondin) extracellular matrix protein [Source:MGI Symbol;Acc:MGI:2385287]	0.802765	1	-0.190548
ENSMUSG00000020134	Peli1	protein_coding	pellino 1 [Source:MGI Symbol;Acc:MGI:1914495]	0.802843	1	0.169001
ENSMUSG00000040969	Arhgef38	protein_coding	Rho guanine nucleotide exchange factor (GEF) 38 [Source:MGI Symbol;Acc:MGI:1924919]	0.802914	1	-0.132262
ENSMUSG00000032977	Fam207a	protein_coding	family with sequence similarity 207, member A [Source:MGI Symbol;Acc:MGI:1916334]	0.803128	1	-0.166319
ENSMUSG00000001783	Rtcb	protein_coding	RNA 2',3'-cyclic phosphate and 5'-OH ligase [Source:MGI Symbol;Acc:MGI:106379]	0.803193	1	0.0520393
ENSMUSG00000026273	Mterf4	protein_coding	mitochondrial transcription termination factor 4 [Source:MGI Symbol;Acc:MGI:1918355]	0.803194	1	0.184315
ENSMUSG00000071691	Gm960	protein_coding	predicted gene 960 [Source:MGI Symbol;Acc:MGI:2685806]	0.803201	1	-0.181536
ENSMUSG00000043398	Gpr135	protein_coding	G protein-coupled receptor 135 [Source:MGI Symbol;Acc:MGI:2676315]	0.803311	1	0.168956
ENSMUSG00000054893	Zfp667	protein_coding	zinc finger protein 667 [Source:MGI Symbol;Acc:MGI:2442757]	0.803344	1	-0.09251
ENSMUSG00000034300	Fam53c	protein_coding	family with sequence similarity 53, member C [Source:MGI Symbol;Acc:MGI:1913556]	0.803626	1	-0.17293
ENSMUSG00000087497	2810001G20Rik	lncRNA	RIKEN cDNA 2810001G20 gene [Source:MGI Symbol;Acc:MGI:1913706]	0.803629	1	0.217689
ENSMUSG00000105810	Gm43435	TEC	predicted gene 43435 [Source:MGI Symbol;Acc:MGI:5663572]	0.803715	1	-0.0865569
ENSMUSG00000026670	Uap1	protein_coding	UDP-N-acetylglucosamine pyrophosphorylase 1 [Source:MGI Symbol;Acc:MGI:1334459]	0.803763	1	-0.135493
ENSMUSG00000029587	Zfp12	protein_coding	zinc finger protein 12 [Source:MGI Symbol;Acc:MGI:99157]	0.803808	1	0.180726
ENSMUSG00000087400	Gm15270	lncRNA	predicted gene 15270 [Source:MGI Symbol;Acc:MGI:3705149]	0.804078	1	-0.207073
ENSMUSG00000033186	Mzt1	protein_coding	mitotic spindle organizing protein 1 [Source:MGI Symbol;Acc:MGI:1924039]	0.804125	1	0.0799953
ENSMUSG00000071398	2410004P03Rik	protein_coding	RIKEN cDNA 2410004P03 gene [Source:MGI Symbol;Acc:MGI:1920917]	0.804165	1	-0.168161
ENSMUSG00000025439	Clns1a	protein_coding	chloride channel, nucleotide-sensitive, 1A [Source:MGI Symbol;Acc:MGI:109638]	0.804173	1	-0.169968
ENSMUSG00000114369	Gm41077	lncRNA	predicted gene, 41077 [Source:MGI Symbol;Acc:MGI:5623962]	0.804199	1	0.149891
ENSMUSG00000020608	Smc6	protein_coding	structural maintenance of chromosomes 6 [Source:MGI Symbol;Acc:MGI:1914491]	0.804212	1	-0.0705102
ENSMUSG00000059552	Trp53	protein_coding	transformation related protein 53 [Source:MGI Symbol;Acc:MGI:98834]	0.804225	1	0.186463
ENSMUSG00000083458	Gm5510	processed_pseudogene	predicted pseudogene 5510 [Source:MGI Symbol;Acc:MGI:3648472]	0.804392	1	-0.119738
ENSMUSG00000045435	Tmem60	protein_coding	transmembrane protein 60 [Source:MGI Symbol;Acc:MGI:2673965]	0.804397	1	0.139901
ENSMUSG00000020299	4930524B15Rik	protein_coding	RIKEN cDNA 4930524B15 gene [Source:MGI Symbol;Acc:MGI:1914842]	0.804508	1	-0.109524
ENSMUSG00000066829	Zfp810	protein_coding	zinc finger protein 810 [Source:MGI Symbol;Acc:MGI:2384563]	0.804527	1	0.181459
ENSMUSG00000108985	A930030B08Rik	TEC	RIKEN cDNA A930030B08 gene [Source:MGI Symbol;Acc:MGI:1924443]	0.80458	1	0.0885281
ENSMUSG00000103649	Gm37768	lncRNA	predicted gene, 37768 [Source:MGI Symbol;Acc:MGI:5610996]	0.804628	1	0.0965925
ENSMUSG00000052738	Suclg1	protein_coding	succinate-CoA ligase, GDP-forming, alpha subunit [Source:MGI Symbol;Acc:MGI:1927234]	0.804653	1	0.169379
ENSMUSG00000063904	Dpp3	protein_coding	dipeptidylpeptidase 3 [Source:MGI Symbol;Acc:MGI:1922471]	0.804726	1	0.160107
ENSMUSG00000003348	Mob3a	protein_coding	MOB kinase activator 3A [Source:MGI Symbol;Acc:MGI:3050117]	0.80474	1	-0.227468
ENSMUSG00000079363	Gbp4	protein_coding	guanylate binding protein 4 [Source:MGI Symbol;Acc:MGI:97072]	0.804789	1	0.146602
ENSMUSG00000038291	Snx25	protein_coding	sorting nexin 25 [Source:MGI Symbol;Acc:MGI:2142610]	0.804794	1	0.172404
ENSMUSG00000108190	Gm44731	lncRNA	predicted gene 44731 [Source:MGI Symbol;Acc:MGI:5753307]	0.804823	1	0.0875891
ENSMUSG00000059743	Fdps	protein_coding	farnesyl diphosphate synthetase [Source:MGI Symbol;Acc:MGI:104888]	0.804854	1	0.0922008
ENSMUSG00000020755	Sap30bp	protein_coding	SAP30 binding protein [Source:MGI Symbol;Acc:MGI:1927479]	0.804918	1	-0.0601962
ENSMUSG00000040124	Gorab	protein_coding	golgin, RAB6-interacting [Source:MGI Symbol;Acc:MGI:2138271]	0.804943	1	0.178487
ENSMUSG00000097311	Gm26871	lncRNA	predicted gene, 26871 [Source:MGI Symbol;Acc:MGI:5477365]	0.804998	1	0.105098
ENSMUSG00000018362	Kpna2	protein_coding	karyopherin (importin) alpha 2 [Source:MGI Symbol;Acc:MGI:103561]	0.805264	1	0.107588
ENSMUSG00000073555	Gm4951	protein_coding	predicted gene 4951 [Source:MGI Symbol;Acc:MGI:3644953]	0.805354	1	0.200119
ENSMUSG00000074280	Gm6166	processed_pseudogene	predicted gene 6166 [Source:MGI Symbol;Acc:MGI:3645893]	0.805362	1	0.124918
ENSMUSG00000029203	Ube2k	protein_coding	ubiquitin-conjugating enzyme E2K [Source:MGI Symbol;Acc:MGI:1858216]	0.8054	1	0.189164
ENSMUSG00000061028	Clasrp	protein_coding	CLK4-associating serine/arginine rich protein [Source:MGI Symbol;Acc:MGI:1855695]	0.805401	1	-0.181466
ENSMUSG00000021756	Il6st	protein_coding	interleukin 6 signal transducer [Source:MGI Symbol;Acc:MGI:96560]	0.805413	1	-0.0782178
ENSMUSG00000025357	Dgka	protein_coding	diacylglycerol kinase, alpha [Source:MGI Symbol;Acc:MGI:102952]	0.805414	1	-0.193318
ENSMUSG00000062611	Rps3a2	processed_pseudogene	ribosomal protein S3A2 [Source:MGI Symbol;Acc:MGI:3642853]	0.805587	1	0.192031
ENSMUSG00000053613	Notumos	lncRNA	notum palmitoleoyl-protein carboxylesterase, opposite strand [Source:MGI Symbol;Acc:MGI:3698431]	0.805651	1	-0.1605
ENSMUSG00000074625	Arhgap40	protein_coding	Rho GTPase activating protein 40 [Source:MGI Symbol;Acc:MGI:3649852]	0.805687	1	0.207656
ENSMUSG00000114547	Gm3226	processed_pseudogene	predicted gene 3226 [Source:MGI Symbol;Acc:MGI:3804968]	0.80576	1	0.105098
ENSMUSG00000081348	Gm13878	processed_pseudogene	predicted gene 13878 [Source:MGI Symbol;Acc:MGI:3649349]	0.805762	1	0.0930967
ENSMUSG00000029524	Sirt4	protein_coding	sirtuin 4 [Source:MGI Symbol;Acc:MGI:1922637]	0.805801	1	0.189803
ENSMUSG00000031963	Bmper	protein_coding	BMP-binding endothelial regulator [Source:MGI Symbol;Acc:MGI:1920480]	0.805831	1	-0.22213
ENSMUSG00000022210	Dhrs4	protein_coding	dehydrogenase/reductase (SDR family) member 4 [Source:MGI Symbol;Acc:MGI:90169]	0.805883	1	-0.152365
ENSMUSG00000026883	Dab2ip	protein_coding	disabled 2 interacting protein [Source:MGI Symbol;Acc:MGI:1916851]	0.80589	1	0.115607
ENSMUSG00000035754	Wdr18	protein_coding	WD repeat domain 18 [Source:MGI Symbol;Acc:MGI:2158400]	0.805919	1	0.167396
ENSMUSG00000038702	Dsel	protein_coding	dermatan sulfate epimerase-like [Source:MGI Symbol;Acc:MGI:2442948]	0.805922	1	-0.207661
ENSMUSG00000084834	4930565N06Rik	lncRNA	RIKEN cDNA 4930565N06 gene [Source:MGI Symbol;Acc:MGI:1915556]	0.80608	1	0.135679
ENSMUSG00000016526	Dyrk3	protein_coding	dual-specificity tyrosine-(Y)-phosphorylation regulated kinase 3 [Source:MGI Symbol;Acc:MGI:1330300]	0.806205	1	-0.167659
ENSMUSG00000048897	Zfp710	protein_coding	zinc finger protein 710 [Source:MGI Symbol;Acc:MGI:1921747]	0.80622	1	-0.154524
ENSMUSG00000099492	Gm5525	processed_pseudogene	predicted gene 5525 [Source:MGI Symbol;Acc:MGI:3646042]	0.806281	1	-0.164505
ENSMUSG00000028003	Lrat	protein_coding	lecithin-retinol acyltransferase (phosphatidylcholine-retinol-O-acyltransferase) [Source:MGI Symbol;Acc:MGI:1891259]	0.806345	1	-0.0751883
ENSMUSG00000086158	Ccpg1os	protein_coding	cell cycle progression 1, opposite strand [Source:MGI Symbol;Acc:MGI:3648770]	0.806347	1	0.167208
ENSMUSG00000114349	Gm7591	processed_pseudogene	predicted gene 7591 [Source:MGI Symbol;Acc:MGI:3644074]	0.806356	1	-0.0751883
ENSMUSG00000055762	Eef1d	protein_coding	eukaryotic translation elongation factor 1 delta (guanine nucleotide exchange protein) [Source:MGI Symbol;Acc:MGI:1913906]	0.806388	1	0.089622
ENSMUSG00000022571	Pycrl	protein_coding	pyrroline-5-carboxylate reductase-like [Source:MGI Symbol;Acc:MGI:1913444]	0.806433	1	-0.184487
ENSMUSG00000024411	Aqp4	protein_coding	aquaporin 4 [Source:MGI Symbol;Acc:MGI:107387]	0.80645	1	-0.220115
ENSMUSG00000040811	Eml2	protein_coding	echinoderm microtubule associated protein like 2 [Source:MGI Symbol;Acc:MGI:1919455]	0.806561	1	0.0609661
ENSMUSG00000033732	Sf3b3	protein_coding	splicing factor 3b, subunit 3 [Source:MGI Symbol;Acc:MGI:1289341]	0.806639	1	0.0786619
ENSMUSG00000032688	Malt1	protein_coding	MALT1 paracaspase [Source:MGI Symbol;Acc:MGI:2445027]	0.806647	1	-0.190871
ENSMUSG00000031665	Sall1	protein_coding	spalt like transcription factor 1 [Source:MGI Symbol;Acc:MGI:1889585]	0.806669	1	-0.189854
ENSMUSG00000026826	Nr4a2	protein_coding	nuclear receptor subfamily 4, group A, member 2 [Source:MGI Symbol;Acc:MGI:1352456]	0.806678	1	0.143931
ENSMUSG00000016496	Cd274	protein_coding	CD274 antigen [Source:MGI Symbol;Acc:MGI:1926446]	0.806802	1	-0.232195
ENSMUSG00000022684	Bfar	protein_coding	bifunctional apoptosis regulator [Source:MGI Symbol;Acc:MGI:1914368]	0.806886	1	-0.193612
ENSMUSG00000007411	Mark3	protein_coding	MAP/microtubule affinity regulating kinase 3 [Source:MGI Symbol;Acc:MGI:1341865]	0.806931	1	0.0739044
ENSMUSG00000038323	1700066M21Rik	protein_coding	RIKEN cDNA 1700066M21 gene [Source:MGI Symbol;Acc:MGI:1920717]	0.806956	1	-0.170383
ENSMUSG00000039968	Rsbn1l	protein_coding	round spermatid basic protein 1-like [Source:MGI Symbol;Acc:MGI:3036237]	0.807113	1	-0.0644736
ENSMUSG00000025739	Gng13	protein_coding	guanine nucleotide binding protein (G protein), gamma 13 [Source:MGI Symbol;Acc:MGI:1925616]	0.807165	1	0.181965
ENSMUSG00000029868	Trpv6	protein_coding	transient receptor potential cation channel, subfamily V, member 6 [Source:MGI Symbol;Acc:MGI:1927259]	0.807192	1	-0.171707
ENSMUSG00000029310	Nudt9	protein_coding	nudix (nucleoside diphosphate linked moiety X)-type motif 9 [Source:MGI Symbol;Acc:MGI:1921417]	0.807213	1	-0.0788174
ENSMUSG00000035704	Alg8	protein_coding	asparagine-linked glycosylation 8 (alpha-1,3-glucosyltransferase) [Source:MGI Symbol;Acc:MGI:2141959]	0.807242	1	-0.150268
ENSMUSG00000029633	Gm5578	processed_pseudogene	predicted pseudogene 5578 [Source:MGI Symbol;Acc:MGI:3645010]	0.807274	1	-0.193425
ENSMUSG00000081528	Gm12924	processed_pseudogene	predicted gene 12924 [Source:MGI Symbol;Acc:MGI:3651538]	0.807314	1	-0.125354
ENSMUSG00000027474	Ccm2l	protein_coding	cerebral cavernous malformation 2-like [Source:MGI Symbol;Acc:MGI:2385159]	0.807351	1	0.174577
ENSMUSG00000030866	Ern2	protein_coding	endoplasmic reticulum (ER) to nucleus signalling 2 [Source:MGI Symbol;Acc:MGI:1349436]	0.807395	1	-0.109524
ENSMUSG00000037344	Slc12a9	protein_coding	solute carrier family 12 (potassium/chloride transporters), member 9 [Source:MGI Symbol;Acc:MGI:1933532]	0.807503	1	-0.143045
ENSMUSG00000033411	Ctdspl2	protein_coding	CTD (carboxy-terminal domain, RNA polymerase II, polypeptide A) small phosphatase like 2 [Source:MGI Symbol;Acc:MGI:1196405]	0.807506	1	0.160352
ENSMUSG00000014158	Trpv4	protein_coding	transient receptor potential cation channel, subfamily V, member 4 [Source:MGI Symbol;Acc:MGI:1926945]	0.807599	1	-0.147911
ENSMUSG00000024502	Jakmip2	protein_coding	janus kinase and microtubule interacting protein 2 [Source:MGI Symbol;Acc:MGI:1923467]	0.807628	1	-0.172332
ENSMUSG00000087430	Gm13405	lncRNA	predicted gene 13405 [Source:MGI Symbol;Acc:MGI:3649515]	0.807647	1	0.197206
ENSMUSG00000086533	Mypopos	lncRNA	Myb-related transcription factor, partner of profilin, opposite strand [Source:MGI Symbol;Acc:MGI:3826523]	0.807726	1	-0.0678538
ENSMUSG00000068745	Mybphl	protein_coding	myosin binding protein H-like [Source:MGI Symbol;Acc:MGI:1916003]	0.807759	1	0.181782
ENSMUSG00000053268	Dspp	protein_coding	dentin sialophosphoprotein [Source:MGI Symbol;Acc:MGI:109172]	0.807849	1	0.0918101
ENSMUSG00000033987	Dnah17	protein_coding	dynein, axonemal, heavy chain 17 [Source:MGI Symbol;Acc:MGI:1917176]	0.807922	1	-0.0673204
ENSMUSG00000017210	Med24	protein_coding	mediator complex subunit 24 [Source:MGI Symbol;Acc:MGI:1344385]	0.807936	1	0.092885
ENSMUSG00000038069	Cdkn2aip	protein_coding	CDKN2A interacting protein [Source:MGI Symbol;Acc:MGI:1918175]	0.807946	1	0.185112
ENSMUSG00000003316	Glg1	protein_coding	golgi apparatus protein 1 [Source:MGI Symbol;Acc:MGI:104967]	0.808027	1	-0.0518035
ENSMUSG00000059326	Csf2ra	protein_coding	colony stimulating factor 2 receptor, alpha, low-affinity (granulocyte-macrophage) [Source:MGI Symbol;Acc:MGI:1339754]	0.808102	1	0.1372
ENSMUSG00000036737	Oxsr1	protein_coding	oxidative-stress responsive 1 [Source:MGI Symbol;Acc:MGI:1917378]	0.808136	1	-0.127003
ENSMUSG00000051242	Pcdhb9	protein_coding	protocadherin beta 9 [Source:MGI Symbol;Acc:MGI:2136744]	0.808248	1	0.156782
ENSMUSG00000030376	Slc8a2	protein_coding	solute carrier family 8 (sodium/calcium exchanger), member 2 [Source:MGI Symbol;Acc:MGI:107996]	0.808368	1	0.0836002
ENSMUSG00000031398	Plxna3	protein_coding	plexin A3 [Source:MGI Symbol;Acc:MGI:107683]	0.80837	1	-0.181664
ENSMUSG00000027746	Ufm1	protein_coding	ubiquitin-fold modifier 1 [Source:MGI Symbol;Acc:MGI:1915140]	0.808391	1	0.0729505
ENSMUSG00000046410	Kcnk6	protein_coding	potassium inwardly-rectifying channel, subfamily K, member 6 [Source:MGI Symbol;Acc:MGI:1891291]	0.808433	1	-0.180268
ENSMUSG00000033854	Kcnk10	protein_coding	potassium channel, subfamily K, member 10 [Source:MGI Symbol;Acc:MGI:1919508]	0.808443	1	-0.193623
ENSMUSG00000037735	2810032G03Rik	lncRNA	RIKEN cDNA 2810032G03 gene [Source:MGI Symbol;Acc:MGI:1919919]	0.808444	1	-0.217514
ENSMUSG00000084859	1700080N15Rik	lncRNA	RIKEN cDNA 1700080N15 gene [Source:MGI Symbol;Acc:MGI:1920739]	0.808454	1	-0.216818
ENSMUSG00000062397	Zfp706	protein_coding	zinc finger protein 706 [Source:MGI Symbol;Acc:MGI:1915286]	0.80861	1	0.208889
ENSMUSG00000025860	Xiap	protein_coding	X-linked inhibitor of apoptosis [Source:MGI Symbol;Acc:MGI:107572]	0.808654	1	-0.0878622
ENSMUSG00000029651	Mtus2	protein_coding	microtubule associated tumor suppressor candidate 2 [Source:MGI Symbol;Acc:MGI:1915388]	0.808667	1	0.100854
ENSMUSG00000024164	C3	protein_coding	complement component 3 [Source:MGI Symbol;Acc:MGI:88227]	0.808681	1	0.217316
ENSMUSG00000026955	Sapcd2	protein_coding	suppressor APC domain containing 2 [Source:MGI Symbol;Acc:MGI:1919330]	0.808733	1	-0.123904
ENSMUSG00000078921	Tgtp2	protein_coding	T cell specific GTPase 2 [Source:MGI Symbol;Acc:MGI:3710083]	0.808783	1	0.186104
ENSMUSG00000032633	Flcn	protein_coding	folliculin [Source:MGI Symbol;Acc:MGI:2442184]	0.808796	1	0.144931
ENSMUSG00000038518	Jarid2	protein_coding	jumonji, AT rich interactive domain 2 [Source:MGI Symbol;Acc:MGI:104813]	0.808801	1	-0.088752
ENSMUSG00000027447	Cst3	protein_coding	cystatin C [Source:MGI Symbol;Acc:MGI:102519]	0.808895	1	-0.0504188
ENSMUSG00000107499	Ccdc142	protein_coding	coiled-coil domain containing 142 [Source:MGI Symbol;Acc:MGI:3045292]	0.808923	1	0.100246
ENSMUSG00000056836	Gm6851	processed_pseudogene	predicted pseudogene 6851 [Source:MGI Symbol;Acc:MGI:3643618]	0.808986	1	0.173708
ENSMUSG00000021559	Dapk1	protein_coding	death associated protein kinase 1 [Source:MGI Symbol;Acc:MGI:1916885]	0.809055	1	0.106033
ENSMUSG00000015013	Trappc2l	protein_coding	trafficking protein particle complex 2-like [Source:MGI Symbol;Acc:MGI:1916295]	0.809065	1	-0.167358
ENSMUSG00000107002	0610012G03Rik	protein_coding	RIKEN cDNA 0610012G03 gene [Source:MGI Symbol;Acc:MGI:1913301]	0.809079	1	-0.139098
ENSMUSG00000032656	Marchf3	protein_coding	membrane associated ring-CH-type finger 3 [Source:MGI Symbol;Acc:MGI:2443667]	0.809109	1	-0.162649
ENSMUSG00000057093	Zfp607b	protein_coding	zinc finger protein 607B [Source:MGI Symbol;Acc:MGI:2148237]	0.809129	1	-0.196287
ENSMUSG00000001138	Cnnm3	protein_coding	cyclin M3 [Source:MGI Symbol;Acc:MGI:2151055]	0.809175	1	0.1596
ENSMUSG00000032078	Zpr1	protein_coding	ZPR1 zinc finger [Source:MGI Symbol;Acc:MGI:1330262]	0.809269	1	-0.149655
ENSMUSG00000112941	Gm48623	lncRNA	predicted gene, 48623 [Source:MGI Symbol;Acc:MGI:6098220]	0.809317	1	-0.171857
ENSMUSG00000024331	Dsc2	protein_coding	desmocollin 2 [Source:MGI Symbol;Acc:MGI:103221]	0.809337	1	-0.137374
ENSMUSG00000049744	Arhgap15	protein_coding	Rho GTPase activating protein 15 [Source:MGI Symbol;Acc:MGI:1923367]	0.809381	1	-0.124413
ENSMUSG00000042289	Hsd3b7	protein_coding	hydroxy-delta-5-steroid dehydrogenase, 3 beta- and steroid delta-isomerase 7 [Source:MGI Symbol;Acc:MGI:2141879]	0.809384	1	0.150188
ENSMUSG00000104362	Gm37928	TEC	predicted gene, 37928 [Source:MGI Symbol;Acc:MGI:5611156]	0.809389	1	0.199976
ENSMUSG00000037085	Trmt12	protein_coding	tRNA methyltransferase 12 [Source:MGI Symbol;Acc:MGI:1915510]	0.809483	1	-0.235878
ENSMUSG00000011148	Adssl1	protein_coding	adenylosuccinate synthetase like 1 [Source:MGI Symbol;Acc:MGI:87947]	0.809508	1	0.118313
ENSMUSG00000103901	Gm37499	TEC	predicted gene, 37499 [Source:MGI Symbol;Acc:MGI:5610727]	0.809529	1	-0.191393
ENSMUSG00000079055	Slc8a3	protein_coding	solute carrier family 8 (sodium/calcium exchanger), member 3 [Source:MGI Symbol;Acc:MGI:107976]	0.809629	1	-0.18494
ENSMUSG00000027303	Ptpra	protein_coding	protein tyrosine phosphatase, receptor type, A [Source:MGI Symbol;Acc:MGI:97808]	0.809646	1	0.0800801
ENSMUSG00000063317	Usp31	protein_coding	ubiquitin specific peptidase 31 [Source:MGI Symbol;Acc:MGI:1923429]	0.809665	1	0.180859
ENSMUSG00000026435	Slc45a3	protein_coding	solute carrier family 45, member 3 [Source:MGI Symbol;Acc:MGI:1922082]	0.809865	1	0.185908
ENSMUSG00000038717	Atp5l	protein_coding	ATP synthase, H+ transporting, mitochondrial F0 complex, subunit G [Source:MGI Symbol;Acc:MGI:1351597]	0.809965	1	0.123002
ENSMUSG00000020599	Rgs9	protein_coding	regulator of G-protein signaling 9 [Source:MGI Symbol;Acc:MGI:1338824]	0.810059	1	-0.188737
ENSMUSG00000017929	B4galt5	protein_coding	UDP-Gal:betaGlcNAc beta 1,4-galactosyltransferase, polypeptide 5 [Source:MGI Symbol;Acc:MGI:1927169]	0.810104	1	-0.109465
ENSMUSG00000028540	Dph2	protein_coding	DPH2 homolog [Source:MGI Symbol;Acc:MGI:1914978]	0.810121	1	-0.201941
ENSMUSG00000022386	Trmu	protein_coding	tRNA 5-methylaminomethyl-2-thiouridylate methyltransferase [Source:MGI Symbol;Acc:MGI:1919276]	0.810343	1	-0.206401
ENSMUSG00000070394	Tmem256	protein_coding	transmembrane protein 256 [Source:MGI Symbol;Acc:MGI:1916436]	0.810381	1	0.199014
ENSMUSG00000029669	Tspan12	protein_coding	tetraspanin 12 [Source:MGI Symbol;Acc:MGI:1889818]	0.810418	1	0.14467
ENSMUSG00000053768	Chchd3	protein_coding	coiled-coil-helix-coiled-coil-helix domain containing 3 [Source:MGI Symbol;Acc:MGI:1913325]	0.810572	1	-0.151172
ENSMUSG00000050050	Ccdc158	protein_coding	coiled-coil domain containing 158 [Source:MGI Symbol;Acc:MGI:2444555]	0.810615	1	-0.126835
ENSMUSG00000037994	Slc9b2	protein_coding	solute carrier family 9, subfamily B (NHA2, cation proton antiporter 2), member 2 [Source:MGI Symbol;Acc:MGI:2140077]	0.810632	1	-0.198264
ENSMUSG00000053081	1700069B07Rik	lncRNA	RIKEN cDNA 1700069B07 gene [Source:MGI Symbol;Acc:MGI:1923863]	0.810645	1	-0.204
ENSMUSG00000031357	Syap1	protein_coding	synapse associated protein 1 [Source:MGI Symbol;Acc:MGI:1914293]	0.810683	1	-0.107391
ENSMUSG00000113504	Selenok-ps5	processed_pseudogene	selenoprotein K, pseudogene 5 [Source:MGI Symbol;Acc:MGI:5012170]	0.810875	1	0.177041
ENSMUSG00000066058	Cldn19	protein_coding	claudin 19 [Source:MGI Symbol;Acc:MGI:3033992]	0.810913	1	0.099876
ENSMUSG00000032666	1700025G04Rik	protein_coding	RIKEN cDNA 1700025G04 gene [Source:MGI Symbol;Acc:MGI:1916649]	0.810928	1	-0.0735775
ENSMUSG00000021615	Xrcc4	protein_coding	X-ray repair complementing defective repair in Chinese hamster cells 4 [Source:MGI Symbol;Acc:MGI:1333799]	0.811073	1	-0.189716
ENSMUSG00000068040	Tm9sf4	protein_coding	transmembrane 9 superfamily member 4 [Source:MGI Symbol;Acc:MGI:2139220]	0.811221	1	-0.1024
ENSMUSG00000037808	Fam76b	protein_coding	family with sequence similarity 76, member B [Source:MGI Symbol;Acc:MGI:1920076]	0.811299	1	0.155859
ENSMUSG00000085922	Fhad1os2	lncRNA	forkhead-associated (FHA) phosphopeptide binding domain 1, opposite strand 2 [Source:MGI Symbol;Acc:MGI:3651870]	0.811364	1	0.122158
ENSMUSG00000079509	Zfx	protein_coding	zinc finger protein X-linked [Source:MGI Symbol;Acc:MGI:99211]	0.811402	1	0.176473
ENSMUSG00000105095	8430422M14Rik	TEC	RIKEN cDNA 8430422M14 gene [Source:MGI Symbol;Acc:MGI:1925753]	0.811427	1	0.182547
ENSMUSG00000107512	Gm44433	TEC	predicted gene, 44433 [Source:MGI Symbol;Acc:MGI:5690825]	0.811464	1	-0.13999
ENSMUSG00000074825	Itpripl1	protein_coding	inositol 1,4,5-triphosphate receptor interacting protein-like 1 [Source:MGI Symbol;Acc:MGI:1920588]	0.811467	1	-0.139757
ENSMUSG00000041556	Fbxo2	protein_coding	F-box protein 2 [Source:MGI Symbol;Acc:MGI:2446216]	0.811522	1	-0.0639826
ENSMUSG00000024403	Atp6v1g2	protein_coding	ATPase, H+ transporting, lysosomal V1 subunit G2 [Source:MGI Symbol;Acc:MGI:1913487]	0.811596	1	0.0422375
ENSMUSG00000025316	Banp	protein_coding	BTG3 associated nuclear protein [Source:MGI Symbol;Acc:MGI:1889023]	0.811674	1	0.0956143
ENSMUSG00000066270	Gm10157	processed_pseudogene	predicted gene 10157 [Source:MGI Symbol;Acc:MGI:3642264]	0.811734	1	0.114012
ENSMUSG00000028494	Plin2	protein_coding	perilipin 2 [Source:MGI Symbol;Acc:MGI:87920]	0.811738	1	-0.189783
ENSMUSG00000107222	Gm43198	TEC	predicted gene 43198 [Source:MGI Symbol;Acc:MGI:5663335]	0.81174	1	-0.160196
ENSMUSG00000022894	Adamts5	protein_coding	a disintegrin-like and metallopeptidase (reprolysin type) with thrombospondin type 1 motif, 5 (aggrecanase-2) [Source:MGI Symbol;Acc:MGI:1346321]	0.811796	1	0.168206
ENSMUSG00000115338	Pnp	protein_coding	purine-nucleoside phosphorylase [Source:MGI Symbol;Acc:MGI:97365]	0.811886	1	0.0989494
ENSMUSG00000044066	Cep68	protein_coding	centrosomal protein 68 [Source:MGI Symbol;Acc:MGI:2667663]	0.811917	1	-0.110843
ENSMUSG00000000753	Serpinf1	protein_coding	serine (or cysteine) peptidase inhibitor, clade F, member 1 [Source:MGI Symbol;Acc:MGI:108080]	0.81194	1	0.194327
ENSMUSG00000001300	Efnb2	protein_coding	ephrin B2 [Source:MGI Symbol;Acc:MGI:105097]	0.812086	1	0.0724643
ENSMUSG00000101242	Gm28319	lncRNA	predicted gene 28319 [Source:MGI Symbol;Acc:MGI:5579025]	0.812097	1	0.138777
ENSMUSG00000020434	4921536K21Rik	protein_coding	RIKEN cDNA 4921536K21 gene [Source:MGI Symbol;Acc:MGI:1914680]	0.812139	1	-0.114802
ENSMUSG00000034189	Hsdl1	protein_coding	hydroxysteroid dehydrogenase like 1 [Source:MGI Symbol;Acc:MGI:1919802]	0.812214	1	0.0783242
ENSMUSG00000041164	Zmiz2	protein_coding	zinc finger, MIZ-type containing 2 [Source:MGI Symbol;Acc:MGI:106374]	0.81227	1	-0.067408
ENSMUSG00000063687	Pcdhb5	protein_coding	protocadherin beta 5 [Source:MGI Symbol;Acc:MGI:2136739]	0.812328	1	-0.177509
ENSMUSG00000039914	Coq10a	protein_coding	coenzyme Q10A [Source:MGI Symbol;Acc:MGI:2684847]	0.812337	1	0.159153
ENSMUSG00000029660	Tex26	protein_coding	testis expressed 26 [Source:MGI Symbol;Acc:MGI:1923110]	0.812351	1	-0.0751883
ENSMUSG00000107741	Gm2011	transcribed_unprocessed_pseudogene	predicted gene 2011 [Source:MGI Symbol;Acc:MGI:3780180]	0.812351	1	-0.15608
ENSMUSG00000035305	Ror1	protein_coding	receptor tyrosine kinase-like orphan receptor 1 [Source:MGI Symbol;Acc:MGI:1347520]	0.81246	1	0.106298
ENSMUSG00000110195	Pde2a	protein_coding	phosphodiesterase 2A, cGMP-stimulated [Source:MGI Symbol;Acc:MGI:2446107]	0.812552	1	-0.0942318
ENSMUSG00000044043	Pcdhb14	protein_coding	protocadherin beta 14 [Source:MGI Symbol;Acc:MGI:2136749]	0.8126	1	0.18185
ENSMUSG00000056222	Spock1	protein_coding	sparc/osteonectin, cwcv and kazal-like domains proteoglycan 1 [Source:MGI Symbol;Acc:MGI:105371]	0.812666	1	0.0687051
ENSMUSG00000025892	Gria4	protein_coding	glutamate receptor, ionotropic, AMPA4 (alpha 4) [Source:MGI Symbol;Acc:MGI:95811]	0.812732	1	0.0802163
ENSMUSG00000019932	Kera	protein_coding	keratocan [Source:MGI Symbol;Acc:MGI:1202398]	0.812797	1	0.104212
ENSMUSG00000021196	Pfkp	protein_coding	phosphofructokinase, platelet [Source:MGI Symbol;Acc:MGI:1891833]	0.812811	1	-0.0473911
ENSMUSG00000092260	Zfp963	protein_coding	zinc finger protein 963 [Source:MGI Symbol;Acc:MGI:4867078]	0.812854	1	0.154559
ENSMUSG00000019039	Dalrd3	protein_coding	DALR anticodon binding domain containing 3 [Source:MGI Symbol;Acc:MGI:1915039]	0.812885	1	0.0568546
ENSMUSG00000034486	Gbx2	protein_coding	gastrulation brain homeobox 2 [Source:MGI Symbol;Acc:MGI:95668]	0.812886	1	-0.207843
ENSMUSG00000024457	Trim26	protein_coding	tripartite motif-containing 26 [Source:MGI Symbol;Acc:MGI:1337056]	0.812886	1	-0.203357
ENSMUSG00000030016	Zfp638	protein_coding	zinc finger protein 638 [Source:MGI Symbol;Acc:MGI:1203484]	0.813016	1	0.0797721
ENSMUSG00000115007	5830448L01Rik	lncRNA	RIKEN cDNA 5830448L01 gene [Source:MGI Symbol;Acc:MGI:1923281]	0.813104	1	-0.143756
ENSMUSG00000020109	Dnajb12	protein_coding	DnaJ heat shock protein family (Hsp40) member B12 [Source:MGI Symbol;Acc:MGI:1931881]	0.813256	1	0.067655
ENSMUSG00000068917	Clk2	protein_coding	CDC-like kinase 2 [Source:MGI Symbol;Acc:MGI:1098669]	0.813268	1	-0.167735
ENSMUSG00000041815	Poldip3	protein_coding	polymerase (DNA-directed), delta interacting protein 3 [Source:MGI Symbol;Acc:MGI:1921076]	0.813273	1	0.0808056
ENSMUSG00000026674	Ddr2	protein_coding	discoidin domain receptor family, member 2 [Source:MGI Symbol;Acc:MGI:1345277]	0.813282	1	0.160908
ENSMUSG00000030060	Hmces	protein_coding	5-hydroxymethylcytosine (hmC) binding, ES cell specific [Source:MGI Symbol;Acc:MGI:1914053]	0.813327	1	-0.188311
ENSMUSG00000063063	Ctnna2	protein_coding	catenin (cadherin associated protein), alpha 2 [Source:MGI Symbol;Acc:MGI:88275]	0.813428	1	0.0712238
ENSMUSG00000049536	Tceal1	protein_coding	transcription elongation factor A (SII)-like 1 [Source:MGI Symbol;Acc:MGI:2385317]	0.813457	1	0.136175
ENSMUSG00000038611	Phrf1	protein_coding	PHD and ring finger domains 1 [Source:MGI Symbol;Acc:MGI:2141847]	0.813642	1	-0.0977938
ENSMUSG00000038296	Galnt18	protein_coding	polypeptide N-acetylgalactosaminyltransferase 18 [Source:MGI Symbol;Acc:MGI:2446239]	0.813646	1	0.0906129
ENSMUSG00000007682	Dio2	protein_coding	deiodinase, iodothyronine, type II [Source:MGI Symbol;Acc:MGI:1338833]	0.81369	1	-0.0986149
ENSMUSG00000092125	AA543401	processed_pseudogene	cDNA sequence, AA543401 [Source:MGI Symbol;Acc:MGI:2155152]	0.813735	1	0.105098
ENSMUSG00000025283	Sat1	protein_coding	spermidine/spermine N1-acetyl transferase 1 [Source:MGI Symbol;Acc:MGI:98233]	0.813773	1	0.154881
ENSMUSG00000070044	Fam149a	protein_coding	family with sequence similarity 149, member A [Source:MGI Symbol;Acc:MGI:2387177]	0.81379	1	0.146007
ENSMUSG00000027030	Stk39	protein_coding	serine/threonine kinase 39 [Source:MGI Symbol;Acc:MGI:1858416]	0.813797	1	-0.0769583
ENSMUSG00000071655	Ubxn1	protein_coding	UBX domain protein 1 [Source:MGI Symbol;Acc:MGI:1289301]	0.813817	1	-0.0716764
ENSMUSG00000034636	Zyg11b	protein_coding	zyg-ll family member B, cell cycle regulator [Source:MGI Symbol;Acc:MGI:2685277]	0.813857	1	-0.103043
ENSMUSG00000107709	9430018G01Rik	lncRNA	RIKEN cDNA 9430018G01 gene [Source:MGI Symbol;Acc:MGI:2442776]	0.813879	1	0.0951493
ENSMUSG00000036565	Ttyh3	protein_coding	tweety family member 3 [Source:MGI Symbol;Acc:MGI:1925589]	0.813883	1	0.150769
ENSMUSG00000086695	Gm15247	lncRNA	predicted gene 15247 [Source:MGI Symbol;Acc:MGI:3705183]	0.813908	1	-0.0929026
ENSMUSG00000021933	Gucy1b2	protein_coding	guanylate cyclase 1, soluble, beta 2 [Source:MGI Symbol;Acc:MGI:2660873]	0.814145	1	-0.11551
ENSMUSG00000045103	Dmd	protein_coding	dystrophin, muscular dystrophy [Source:MGI Symbol;Acc:MGI:94909]	0.814258	1	0.111471
ENSMUSG00000027641	Rbl1	protein_coding	RB transcriptional corepressor like 1 [Source:MGI Symbol;Acc:MGI:103300]	0.8143	1	0.159239
ENSMUSG00000020660	Pomc	protein_coding	pro-opiomelanocortin-alpha [Source:MGI Symbol;Acc:MGI:97742]	0.814371	1	0.117813
ENSMUSG00000112136	Gm40692	processed_pseudogene	predicted gene, 40692 [Source:MGI Symbol;Acc:MGI:5623577]	0.814493	1	-0.109524
ENSMUSG00000019851	Perp	protein_coding	PERP, TP53 apoptosis effector [Source:MGI Symbol;Acc:MGI:1929938]	0.814592	1	-0.186399
ENSMUSG00000038205	Prkab2	protein_coding	protein kinase, AMP-activated, beta 2 non-catalytic subunit [Source:MGI Symbol;Acc:MGI:1336185]	0.814618	1	-0.151866
ENSMUSG00000027649	Ctnnbl1	protein_coding	catenin, beta like 1 [Source:MGI Symbol;Acc:MGI:1913892]	0.814813	1	0.0959416
ENSMUSG00000001285	Myg1	protein_coding	melanocyte proliferating gene 1 [Source:MGI Symbol;Acc:MGI:1929864]	0.814867	1	-0.175156
ENSMUSG00000064068	Mtx1	protein_coding	metaxin 1 [Source:MGI Symbol;Acc:MGI:103025]	0.814943	1	-0.159454
ENSMUSG00000026034	Clk1	protein_coding	CDC-like kinase 1 [Source:MGI Symbol;Acc:MGI:107403]	0.815021	1	0.114812
ENSMUSG00000038422	Hdhd3	protein_coding	haloacid dehalogenase-like hydrolase domain containing 3 [Source:MGI Symbol;Acc:MGI:1919998]	0.815038	1	0.194356
ENSMUSG00000101892	9130401M01Rik	protein_coding	RIKEN cDNA 9130401M01 gene [Source:MGI Symbol;Acc:MGI:1923008]	0.81514	1	-0.189616
ENSMUSG00000026204	Ptprn	protein_coding	protein tyrosine phosphatase, receptor type, N [Source:MGI Symbol;Acc:MGI:102765]	0.815192	1	0.0457289
ENSMUSG00000017781	Pitpna	protein_coding	phosphatidylinositol transfer protein, alpha [Source:MGI Symbol;Acc:MGI:99887]	0.815201	1	-0.0774124
ENSMUSG00000026107	Nabp1	protein_coding	nucleic acid binding protein 1 [Source:MGI Symbol;Acc:MGI:1923258]	0.815226	1	-0.178385
ENSMUSG00000027162	Lin7c	protein_coding	lin-7 homolog C (C. elegans) [Source:MGI Symbol;Acc:MGI:1330839]	0.815237	1	0.0650546
ENSMUSG00000031622	Sin3b	protein_coding	transcriptional regulator, SIN3B (yeast) [Source:MGI Symbol;Acc:MGI:107158]	0.815276	1	0.0821431
ENSMUSG00000034994	Eef2	protein_coding	eukaryotic translation elongation factor 2 [Source:MGI Symbol;Acc:MGI:95288]	0.815357	1	0.0495945
ENSMUSG00000028753	Vwa5b1	protein_coding	von Willebrand factor A domain containing 5B1 [Source:MGI Symbol;Acc:MGI:1922968]	0.81562	1	0.186563
ENSMUSG00000026031	Cflar	protein_coding	CASP8 and FADD-like apoptosis regulator [Source:MGI Symbol;Acc:MGI:1336166]	0.815669	1	-0.163177
ENSMUSG00000039050	Osbpl2	protein_coding	oxysterol binding protein-like 2 [Source:MGI Symbol;Acc:MGI:2442832]	0.815861	1	-0.0756925
ENSMUSG00000082002	Gm6568	processed_pseudogene	predicted pseudogene 6568 [Source:MGI Symbol;Acc:MGI:3647518]	0.815938	1	-0.10846
ENSMUSG00000106433	Gm32102	processed_pseudogene	predicted gene, 32102 [Source:MGI Symbol;Acc:MGI:5591261]	0.815971	1	-0.196566
ENSMUSG00000024807	Syvn1	protein_coding	synovial apoptosis inhibitor 1, synoviolin [Source:MGI Symbol;Acc:MGI:1921376]	0.815972	1	0.172622
ENSMUSG00000028932	Psmc2	protein_coding	proteasome (prosome, macropain) 26S subunit, ATPase 2 [Source:MGI Symbol;Acc:MGI:109555]	0.815999	1	0.0525244
ENSMUSG00000037600	Kdf1	protein_coding	keratinocyte differentiation factor 1 [Source:MGI Symbol;Acc:MGI:1916323]	0.816083	1	0.118482
ENSMUSG00000115351	Gm19077	processed_pseudogene	predicted gene, 19077 [Source:MGI Symbol;Acc:MGI:5011262]	0.816278	1	-0.105618
ENSMUSG00000084864	1700027A07Rik	lncRNA	RIKEN cDNA 1700027A07 gene [Source:MGI Symbol;Acc:MGI:1917246]	0.816368	1	-0.194141
ENSMUSG00000041771	Slc24a4	protein_coding	solute carrier family 24 (sodium/potassium/calcium exchanger), member 4 [Source:MGI Symbol;Acc:MGI:2447362]	0.816386	1	-0.170443
ENSMUSG00000030752	Kdm8	protein_coding	lysine (K)-specific demethylase 8 [Source:MGI Symbol;Acc:MGI:1924285]	0.816418	1	0.154564
ENSMUSG00000002222	Rmnd5a	protein_coding	required for meiotic nuclear division 5 homolog A [Source:MGI Symbol;Acc:MGI:1915727]	0.816457	1	0.0810309
ENSMUSG00000060152	Pop5	protein_coding	processing of precursor 5, ribonuclease P/MRP family (S. cerevisiae) [Source:MGI Symbol;Acc:MGI:2151221]	0.816485	1	-0.149909
ENSMUSG00000007603	Dus3l	protein_coding	dihydrouridine synthase 3-like (S. cerevisiae) [Source:MGI Symbol;Acc:MGI:2147092]	0.816583	1	-0.108684
ENSMUSG00000027296	Itpka	protein_coding	inositol 1,4,5-trisphosphate 3-kinase A [Source:MGI Symbol;Acc:MGI:1333822]	0.816655	1	0.136864
ENSMUSG00000025971	Maip1	protein_coding	matrix AAA peptidase interacting protein 1 [Source:MGI Symbol;Acc:MGI:1915365]	0.816672	1	0.088651
ENSMUSG00000029647	Pan3	protein_coding	PAN3 poly(A) specific ribonuclease subunit [Source:MGI Symbol;Acc:MGI:1919837]	0.816708	1	0.151795
ENSMUSG00000112770	Gm48210	TEC	predicted gene, 48210 [Source:MGI Symbol;Acc:MGI:6097604]	0.816756	1	0.161903
ENSMUSG00000020585	Laptm4a	protein_coding	lysosomal-associated protein transmembrane 4A [Source:MGI Symbol;Acc:MGI:108017]	0.81681	1	-0.0653575
ENSMUSG00000028069	Gpatch4	protein_coding	G patch domain containing 4 [Source:MGI Symbol;Acc:MGI:1913864]	0.816844	1	0.0753738
ENSMUSG00000085946	AA387200	lncRNA	expressed sequence AA387200 [Source:MGI Symbol;Acc:MGI:3034170]	0.816916	1	0.0875891
ENSMUSG00000100389	Rbm6-ps2	processed_pseudogene	RNA binding motif protein 6, pseudogene 2 [Source:MGI Symbol;Acc:MGI:1889581]	0.817086	1	-0.0751883
ENSMUSG00000040374	Pex2	protein_coding	peroxisomal biogenesis factor 2 [Source:MGI Symbol;Acc:MGI:107486]	0.817171	1	-0.0849081
ENSMUSG00000029598	Plbd2	protein_coding	phospholipase B domain containing 2 [Source:MGI Symbol;Acc:MGI:1919022]	0.817257	1	0.1351
ENSMUSG00000032300	1700017B05Rik	protein_coding	RIKEN cDNA 1700017B05 gene [Source:MGI Symbol;Acc:MGI:1921461]	0.81726	1	0.188478
ENSMUSG00000024742	Fen1	protein_coding	flap structure specific endonuclease 1 [Source:MGI Symbol;Acc:MGI:102779]	0.817269	1	0.174859
ENSMUSG00000091086	Rpl6l	processed_pseudogene	ribosomal protein L6-like [Source:MGI Symbol;Acc:MGI:3647789]	0.817272	1	0.137288
ENSMUSG00000067931	Zfp948	protein_coding	zinc finger protein 948 [Source:MGI Symbol;Acc:MGI:3040683]	0.817356	1	-0.180219
ENSMUSG00000048222	Mfap1b	protein_coding	microfibrillar-associated protein 1B [Source:MGI Symbol;Acc:MGI:3694697]	0.817377	1	0.147737
ENSMUSG00000017670	Elmo2	protein_coding	engulfment and cell motility 2 [Source:MGI Symbol;Acc:MGI:2153045]	0.817383	1	0.171058
ENSMUSG00000022228	Zscan26	protein_coding	zinc finger and SCAN domain containing 26 [Source:MGI Symbol;Acc:MGI:3531417]	0.817457	1	-0.129399
ENSMUSG00000090458	Gm17122	lncRNA	predicted gene 17122 [Source:MGI Symbol;Acc:MGI:4937949]	0.817575	1	0.0568906
ENSMUSG00000098142	Gm7507	processed_pseudogene	predicted gene 7507 [Source:MGI Symbol;Acc:MGI:3643248]	0.81762	1	-0.110375
ENSMUSG00000031532	Saraf	protein_coding	store-operated calcium entry-associated regulatory factor [Source:MGI Symbol;Acc:MGI:1915137]	0.817647	1	0.0557899
ENSMUSG00000022474	Pmm1	protein_coding	phosphomannomutase 1 [Source:MGI Symbol;Acc:MGI:1353418]	0.817663	1	0.0648532
ENSMUSG00000049299	Trappc1	protein_coding	trafficking protein particle complex 1 [Source:MGI Symbol;Acc:MGI:1098727]	0.817767	1	-0.10257
ENSMUSG00000006717	Acot13	protein_coding	acyl-CoA thioesterase 13 [Source:MGI Symbol;Acc:MGI:1914084]	0.817938	1	0.151029
ENSMUSG00000062867	Impdh2	protein_coding	inosine monophosphate dehydrogenase 2 [Source:MGI Symbol;Acc:MGI:109367]	0.817976	1	-0.158779
ENSMUSG00000000149	Gna12	protein_coding	guanine nucleotide binding protein, alpha 12 [Source:MGI Symbol;Acc:MGI:95767]	0.81806	1	-0.171033
ENSMUSG00000037993	Dhx38	protein_coding	DEAH (Asp-Glu-Ala-His) box polypeptide 38 [Source:MGI Symbol;Acc:MGI:1927617]	0.818348	1	-0.160138
ENSMUSG00000090226	Gm16110	lncRNA	predicted gene 16110 [Source:MGI Symbol;Acc:MGI:3801975]	0.818406	1	0.0823182
ENSMUSG00000056050	Mia3	protein_coding	melanoma inhibitory activity 3 [Source:MGI Symbol;Acc:MGI:2443183]	0.818534	1	0.0815287
ENSMUSG00000040329	Il7	protein_coding	interleukin 7 [Source:MGI Symbol;Acc:MGI:96561]	0.818622	1	0.14353
ENSMUSG00000024299	Adamts10	protein_coding	a disintegrin-like and metallopeptidase (reprolysin type) with thrombospondin type 1 motif, 10 [Source:MGI Symbol;Acc:MGI:2449112]	0.818711	1	0.138383
ENSMUSG00000087153	Gm6483	unprocessed_pseudogene	predicted gene 6483 [Source:MGI Symbol;Acc:MGI:3644574]	0.81874	1	-0.0955802
ENSMUSG00000022898	Vps26c	protein_coding	VPS26 endosomal protein sorting factor C [Source:MGI Symbol;Acc:MGI:1206040]	0.818796	1	-0.0890979
ENSMUSG00000086670	Gm13194	processed_pseudogene	predicted gene 13194 [Source:MGI Symbol;Acc:MGI:3651272]	0.818805	1	-0.0751883
ENSMUSG00000030530	Furin	protein_coding	furin (paired basic amino acid cleaving enzyme) [Source:MGI Symbol;Acc:MGI:97513]	0.818841	1	-0.165834
ENSMUSG00000039058	Ak5	protein_coding	adenylate kinase 5 [Source:MGI Symbol;Acc:MGI:2677491]	0.818859	1	0.0779543
ENSMUSG00000003273	Car11	protein_coding	carbonic anhydrase 11 [Source:MGI Symbol;Acc:MGI:1336193]	0.818861	1	0.180512
ENSMUSG00000046500	Tafa4	protein_coding	TAFA chemokine like family member 4 [Source:MGI Symbol;Acc:MGI:2444563]	0.819115	1	-0.202678
ENSMUSG00000105489	Gm38562	lncRNA	predicted gene, 38562 [Source:MGI Symbol;Acc:MGI:5621447]	0.819281	1	-0.114668
ENSMUSG00000019982	Myb	protein_coding	myeloblastosis oncogene [Source:MGI Symbol;Acc:MGI:97249]	0.819295	1	0.190953
ENSMUSG00000037594	Clba1	protein_coding	clathrin binding box of aftiphilin containing 1 [Source:MGI Symbol;Acc:MGI:2443738]	0.819303	1	0.158403
ENSMUSG00000048482	Bdnf	protein_coding	brain derived neurotrophic factor [Source:MGI Symbol;Acc:MGI:88145]	0.819317	1	-0.194847
ENSMUSG00000027360	Hdc	protein_coding	histidine decarboxylase [Source:MGI Symbol;Acc:MGI:96062]	0.819341	1	0.185389
ENSMUSG00000028772	Zcchc17	protein_coding	zinc finger, CCHC domain containing 17 [Source:MGI Symbol;Acc:MGI:1919955]	0.819558	1	0.0638239
ENSMUSG00000040263	Klhdc4	protein_coding	kelch domain containing 4 [Source:MGI Symbol;Acc:MGI:2384569]	0.819759	1	-0.17027
ENSMUSG00000073664	Nbeal1	protein_coding	neurobeachin like 1 [Source:MGI Symbol;Acc:MGI:2444343]	0.819807	1	0.175288
ENSMUSG00000021144	Mta1	protein_coding	metastasis associated 1 [Source:MGI Symbol;Acc:MGI:2150037]	0.819968	1	0.154084
ENSMUSG00000078958	Atp6ap1l	protein_coding	ATPase, H+ transporting, lysosomal accessory protein 1-like [Source:MGI Symbol;Acc:MGI:3648665]	0.820017	1	0.102605
ENSMUSG00000021009	Ptpn21	protein_coding	protein tyrosine phosphatase, non-receptor type 21 [Source:MGI Symbol;Acc:MGI:1344406]	0.820226	1	-0.163721
ENSMUSG00000055093	Rps27a-ps3	processed_pseudogene	ribosomal protein S27A, pseudogene 3 [Source:MGI Symbol;Acc:MGI:3645406]	0.820248	1	0.193961
ENSMUSG00000026492	Tfb2m	protein_coding	transcription factor B2, mitochondrial [Source:MGI Symbol;Acc:MGI:107937]	0.820252	1	-0.142626
ENSMUSG00000053436	Mapk14	protein_coding	mitogen-activated protein kinase 14 [Source:MGI Symbol;Acc:MGI:1346865]	0.820427	1	0.154244
ENSMUSG00000025575	Cant1	protein_coding	calcium activated nucleotidase 1 [Source:MGI Symbol;Acc:MGI:1923275]	0.820429	1	-0.152716
ENSMUSG00000023030	Slc11a2	protein_coding	solute carrier family 11 (proton-coupled divalent metal ion transporters), member 2 [Source:MGI Symbol;Acc:MGI:1345279]	0.820481	1	-0.153575
ENSMUSG00000109882	Gm18706	processed_pseudogene	predicted gene, 18706 [Source:MGI Symbol;Acc:MGI:5010891]	0.820496	1	-0.0751883
ENSMUSG00000040102	Klhl42	protein_coding	kelch-like 42 [Source:MGI Symbol;Acc:MGI:2444786]	0.820617	1	0.137986
ENSMUSG00000109751	Gm45479	lncRNA	predicted gene 45479 [Source:MGI Symbol;Acc:MGI:5791315]	0.820637	1	0.132639
ENSMUSG00000052372	Il1rapl1	protein_coding	interleukin 1 receptor accessory protein-like 1 [Source:MGI Symbol;Acc:MGI:2687319]	0.820653	1	0.200885
ENSMUSG00000006736	Tspan31	protein_coding	tetraspanin 31 [Source:MGI Symbol;Acc:MGI:1914375]	0.820768	1	-0.159805
ENSMUSG00000077426	Gm26387	snoRNA	predicted gene, 26387 [Source:MGI Symbol;Acc:MGI:5456164]	0.820816	1	0.107121
ENSMUSG00000032193	Ldlr	protein_coding	low density lipoprotein receptor [Source:MGI Symbol;Acc:MGI:96765]	0.820914	1	0.155091
ENSMUSG00000048186	Bend7	protein_coding	BEN domain containing 7 [Source:MGI Symbol;Acc:MGI:2443100]	0.820977	1	-0.179549
ENSMUSG00000031403	Dkc1	protein_coding	dyskeratosis congenita 1, dyskerin [Source:MGI Symbol;Acc:MGI:1861727]	0.821	1	-0.169574
ENSMUSG00000007476	Lrrc8a	protein_coding	leucine rich repeat containing 8A VRAC subunit A [Source:MGI Symbol;Acc:MGI:2652847]	0.821137	1	0.152049
ENSMUSG00000027263	Tubgcp4	protein_coding	tubulin, gamma complex associated protein 4 [Source:MGI Symbol;Acc:MGI:1196293]	0.821265	1	0.0538872
ENSMUSG00000087612	A230005M16Rik	lncRNA	RIKEN cDNA A230005M16 gene [Source:MGI Symbol;Acc:MGI:3603401]	0.821306	1	-0.0461375
ENSMUSG00000046834	Krt1	protein_coding	keratin 1 [Source:MGI Symbol;Acc:MGI:96698]	0.821401	1	-0.176466
ENSMUSG00000106496	Gm7733	processed_pseudogene	predicted gene 7733 [Source:MGI Symbol;Acc:MGI:3643628]	0.821407	1	-0.120998
ENSMUSG00000021831	Ero1a	protein_coding	endoplasmic reticulum oxidoreductase 1 alpha [Source:MGI Symbol;Acc:MGI:1354385]	0.821429	1	0.158973
ENSMUSG00000003099	Ppp5c	protein_coding	protein phosphatase 5, catalytic subunit [Source:MGI Symbol;Acc:MGI:102666]	0.821434	1	-0.0733402
ENSMUSG00000109715	Gm45606	lncRNA	predicted gene 45606 [Source:MGI Symbol;Acc:MGI:5791442]	0.821476	1	-0.169315
ENSMUSG00000026833	Olfm1	protein_coding	olfactomedin 1 [Source:MGI Symbol;Acc:MGI:1860437]	0.821561	1	-0.0479249
ENSMUSG00000114102	Gm48048	processed_pseudogene	predicted gene, 48048 [Source:MGI Symbol;Acc:MGI:6097366]	0.821564	1	-0.108889
ENSMUSG00000023990	Tfeb	protein_coding	transcription factor EB [Source:MGI Symbol;Acc:MGI:103270]	0.821609	1	0.176074
ENSMUSG00000097022	BC001981	lncRNA	cDNA sequence BC001981 [Source:MGI Symbol;Acc:MGI:3704411]	0.821721	1	-0.177994
ENSMUSG00000097794	Gm2990	lncRNA	predicted gene 2990 [Source:MGI Symbol;Acc:MGI:3781168]	0.821781	1	-0.13921
ENSMUSG00000003721	Insig2	protein_coding	insulin induced gene 2 [Source:MGI Symbol;Acc:MGI:1920249]	0.821809	1	0.075955
ENSMUSG00000024211	Grm8	protein_coding	glutamate receptor, metabotropic 8 [Source:MGI Symbol;Acc:MGI:1351345]	0.821843	1	-0.138235
ENSMUSG00000029603	Dtx1	protein_coding	deltex 1, E3 ubiquitin ligase [Source:MGI Symbol;Acc:MGI:1352744]	0.82188	1	-0.143302
ENSMUSG00000049892	Rasd1	protein_coding	RAS, dexamethasone-induced 1 [Source:MGI Symbol;Acc:MGI:1270848]	0.821899	1	-0.167396
ENSMUSG00000059890	Ube4a	protein_coding	ubiquitination factor E4A [Source:MGI Symbol;Acc:MGI:2154580]	0.821921	1	-0.117208
ENSMUSG00000024908	Ppp6r3	protein_coding	protein phosphatase 6, regulatory subunit 3 [Source:MGI Symbol;Acc:MGI:1921807]	0.821996	1	-0.0748418
ENSMUSG00000036040	Adamtsl2	protein_coding	ADAMTS-like 2 [Source:MGI Symbol;Acc:MGI:1925044]	0.822007	1	-0.167147
ENSMUSG00000078566	Bnip3	protein_coding	BCL2/adenovirus E1B interacting protein 3 [Source:MGI Symbol;Acc:MGI:109326]	0.822037	1	0.146864
ENSMUSG00000042292	Mrtfa	protein_coding	myocardin related transcription factor A [Source:MGI Symbol;Acc:MGI:2384495]	0.822037	1	-0.149357
ENSMUSG00000014932	Yes1	protein_coding	YES proto-oncogene 1, Src family tyrosine kinase [Source:MGI Symbol;Acc:MGI:99147]	0.822118	1	0.154102
ENSMUSG00000029312	Klhl8	protein_coding	kelch-like 8 [Source:MGI Symbol;Acc:MGI:2179430]	0.82227	1	0.115163
ENSMUSG00000026126	Ptpn18	protein_coding	protein tyrosine phosphatase, non-receptor type 18 [Source:MGI Symbol;Acc:MGI:108410]	0.822348	1	-0.130442
ENSMUSG00000024993	Dennd10	protein_coding	DENN domain containing 10 [Source:MGI Symbol;Acc:MGI:1915144]	0.822419	1	-0.152915
ENSMUSG00000022895	Ets2	protein_coding	E26 avian leukemia oncogene 2, 3' domain [Source:MGI Symbol;Acc:MGI:95456]	0.822446	1	-0.0683968
ENSMUSG00000026424	Gpr37l1	protein_coding	G protein-coupled receptor 37-like 1 [Source:MGI Symbol;Acc:MGI:1928503]	0.822453	1	-0.0697921
ENSMUSG00000044243	Bhlha9	protein_coding	basic helix-loop-helix family, member a9 [Source:MGI Symbol;Acc:MGI:2444198]	0.822526	1	0.111368
ENSMUSG00000068417	Pnp2	protein_coding	purine-nucleoside phosphorylase 2 [Source:MGI Symbol;Acc:MGI:3712328]	0.822535	1	-0.16585
ENSMUSG00000071302	2610044O15Rik8	protein_coding	RIKEN cDNA 2610044O15 gene [Source:MGI Symbol;Acc:MGI:1919389]	0.822571	1	0.207332
ENSMUSG00000039154	Shd	protein_coding	src homology 2 domain-containing transforming protein D [Source:MGI Symbol;Acc:MGI:1099461]	0.822873	1	0.16066
ENSMUSG00000042613	Pbxip1	protein_coding	pre B cell leukemia transcription factor interacting protein 1 [Source:MGI Symbol;Acc:MGI:2441670]	0.82299	1	0.0977229
ENSMUSG00000022490	Ppp1r1a	protein_coding	protein phosphatase 1, regulatory inhibitor subunit 1A [Source:MGI Symbol;Acc:MGI:1889595]	0.82312	1	-0.158781
ENSMUSG00000030934	Oat	protein_coding	ornithine aminotransferase [Source:MGI Symbol;Acc:MGI:97394]	0.823198	1	0.0887039
ENSMUSG00000107951	Gm6210	processed_pseudogene	predicted gene 6210 [Source:MGI Symbol;Acc:MGI:3643375]	0.823277	1	0.148326
ENSMUSG00000022220	Adcy4	protein_coding	adenylate cyclase 4 [Source:MGI Symbol;Acc:MGI:99674]	0.823282	1	-0.0751883
ENSMUSG00000025130	P4hb	protein_coding	prolyl 4-hydroxylase, beta polypeptide [Source:MGI Symbol;Acc:MGI:97464]	0.823336	1	-0.0805242
ENSMUSG00000010554	Mettl16	protein_coding	methyltransferase like 16 [Source:MGI Symbol;Acc:MGI:1914743]	0.823362	1	0.0987143
ENSMUSG00000043924	Ncmap	protein_coding	noncompact myelin associated protein [Source:MGI Symbol;Acc:MGI:2444888]	0.823382	1	-0.113542
ENSMUSG00000098388	Mir8109	miRNA	microRNA 8109 [Source:MGI Symbol;Acc:MGI:5530877]	0.823495	1	-0.106435
ENSMUSG00000107252	Gm5767	protein_coding	predicted gene 5767 [Source:MGI Symbol;Acc:MGI:3643507]	0.823497	1	-0.109524
ENSMUSG00000032401	Lctl	protein_coding	lactase-like [Source:MGI Symbol;Acc:MGI:2183549]	0.823544	1	-0.220722
ENSMUSG00000041674	BC006965	lncRNA	cDNA sequence BC006965 [Source:MGI Symbol;Acc:MGI:2384955]	0.823618	1	0.121551
ENSMUSG00000063543	Gm5616	processed_pseudogene	predicted gene 5616 [Source:MGI Symbol;Acc:MGI:3646416]	0.823636	1	-0.073494
ENSMUSG00000039157	Fam102a	protein_coding	family with sequence similarity 102, member A [Source:MGI Symbol;Acc:MGI:2138935]	0.823712	1	-0.0720238
ENSMUSG00000068206	Pick1	protein_coding	protein interacting with C kinase 1 [Source:MGI Symbol;Acc:MGI:894645]	0.823722	1	0.110145
ENSMUSG00000063458	Lrmda	protein_coding	leucine rich melanocyte differentiation associated [Source:MGI Symbol;Acc:MGI:1923883]	0.823759	1	-0.0751883
ENSMUSG00000060284	Sp7	protein_coding	Sp7 transcription factor 7 [Source:MGI Symbol;Acc:MGI:2153568]	0.823773	1	0.165423
ENSMUSG00000004591	Pkn2	protein_coding	protein kinase N2 [Source:MGI Symbol;Acc:MGI:109211]	0.823812	1	0.145953
ENSMUSG00000037089	Slc35b2	protein_coding	solute carrier family 35, member B2 [Source:MGI Symbol;Acc:MGI:1921086]	0.823948	1	0.14523
ENSMUSG00000051319	Mtln	protein_coding	mitoregulin [Source:MGI Symbol;Acc:MGI:1915135]	0.82395	1	-0.185568
ENSMUSG00000020783	Ncbp3	protein_coding	nuclear cap binding subunit 3 [Source:MGI Symbol;Acc:MGI:1914124]	0.824014	1	0.0959936
ENSMUSG00000102219	Gm6606	unprocessed_pseudogene	predicted gene 6606 [Source:MGI Symbol;Acc:MGI:3644763]	0.824161	1	0.12897
ENSMUSG00000114742	Gm47936	lncRNA	predicted gene, 47936 [Source:MGI Symbol;Acc:MGI:6097198]	0.824243	1	-0.192356
ENSMUSG00000015087	Rabl6	protein_coding	RAB, member RAS oncogene family-like 6 [Source:MGI Symbol;Acc:MGI:2442633]	0.824432	1	0.0558318
ENSMUSG00000102997	Gm17244	TEC	predicted gene, 17244 [Source:MGI Symbol;Acc:MGI:4936878]	0.824448	1	0.132274
ENSMUSG00000027242	Wdr76	protein_coding	WD repeat domain 76 [Source:MGI Symbol;Acc:MGI:1926186]	0.824498	1	-0.155863
ENSMUSG00000028551	Cdkn2c	protein_coding	cyclin dependent kinase inhibitor 2C [Source:MGI Symbol;Acc:MGI:105388]	0.824541	1	-0.126974
ENSMUSG00000057236	Rbbp4	protein_coding	retinoblastoma binding protein 4, chromatin remodeling factor [Source:MGI Symbol;Acc:MGI:1194912]	0.824579	1	0.0704681
ENSMUSG00000002343	Armc6	protein_coding	armadillo repeat containing 6 [Source:MGI Symbol;Acc:MGI:1924063]	0.824593	1	0.1662
ENSMUSG00000035277	Arx	protein_coding	aristaless related homeobox [Source:MGI Symbol;Acc:MGI:1097716]	0.82465	1	0.151428
ENSMUSG00000108103	Gm44081	lncRNA	predicted gene, 44081 [Source:MGI Symbol;Acc:MGI:5690473]	0.824664	1	-0.146553
ENSMUSG00000069830	Nlrp1a	protein_coding	NLR family, pyrin domain containing 1A [Source:MGI Symbol;Acc:MGI:2684861]	0.824756	1	-0.0751883
ENSMUSG00000000811	Txnrd3	protein_coding	thioredoxin reductase 3 [Source:MGI Symbol;Acc:MGI:2386711]	0.824768	1	0.156248
ENSMUSG00000005566	Trim28	protein_coding	tripartite motif-containing 28 [Source:MGI Symbol;Acc:MGI:109274]	0.82497	1	0.0554878
ENSMUSG00000039952	Dag1	protein_coding	dystroglycan 1 [Source:MGI Symbol;Acc:MGI:101864]	0.825001	1	-0.078971
ENSMUSG00000079553	Kifc1	protein_coding	kinesin family member C1 [Source:MGI Symbol;Acc:MGI:109596]	0.825033	1	-0.150811
ENSMUSG00000029174	Tbc1d1	protein_coding	TBC1 domain family, member 1 [Source:MGI Symbol;Acc:MGI:1889508]	0.825075	1	-0.154981
ENSMUSG00000030678	Maz	protein_coding	MYC-associated zinc finger protein (purine-binding transcription factor) [Source:MGI Symbol;Acc:MGI:1338823]	0.825157	1	0.0596983
ENSMUSG00000029875	Ccdc184	protein_coding	coiled-coil domain containing 184 [Source:MGI Symbol;Acc:MGI:2146066]	0.825249	1	0.101851
ENSMUSG00000112288	Gm47879	lncRNA	predicted gene, 47879 [Source:MGI Symbol;Acc:MGI:6097104]	0.825369	1	-0.0994645
ENSMUSG00000041708	Mpped1	protein_coding	metallophosphoesterase domain containing 1 [Source:MGI Symbol;Acc:MGI:106316]	0.825387	1	0.160674
ENSMUSG00000035173	Ccdc186	protein_coding	coiled-coil domain containing 186 [Source:MGI Symbol;Acc:MGI:2445022]	0.825448	1	0.145026
ENSMUSG00000027088	Phospho2	protein_coding	phosphatase, orphan 2 [Source:MGI Symbol;Acc:MGI:1920623]	0.825472	1	-0.128047
ENSMUSG00000051232	Tmem199	protein_coding	transmembrane protein 199 [Source:MGI Symbol;Acc:MGI:2144113]	0.825512	1	0.16802
ENSMUSG00000035226	Rims4	protein_coding	regulating synaptic membrane exocytosis 4 [Source:MGI Symbol;Acc:MGI:2674366]	0.825513	1	-0.0723765
ENSMUSG00000115637	Gm30970	processed_pseudogene	predicted gene, 30970 [Source:MGI Symbol;Acc:MGI:5590129]	0.825532	1	0.141564
ENSMUSG00000021957	Tkt	protein_coding	transketolase [Source:MGI Symbol;Acc:MGI:105992]	0.825569	1	0.0650733
ENSMUSG00000097911	Gm26691	lncRNA	predicted gene, 26691 [Source:MGI Symbol;Acc:MGI:5477185]	0.825691	1	0.134587
ENSMUSG00000043460	Elfn2	protein_coding	leucine rich repeat and fibronectin type III, extracellular 2 [Source:MGI Symbol;Acc:MGI:3608416]	0.825767	1	-0.140372
ENSMUSG00000028437	Ubap1	protein_coding	ubiquitin-associated protein 1 [Source:MGI Symbol;Acc:MGI:2149543]	0.825841	1	0.162585
ENSMUSG00000047021	Cfap65	protein_coding	cilia and flagella associated protein 65 [Source:MGI Symbol;Acc:MGI:2444274]	0.825852	1	-0.13999
ENSMUSG00000034064	Poglut1	protein_coding	protein O-glucosyltransferase 1 [Source:MGI Symbol;Acc:MGI:2444232]	0.825972	1	0.0917023
ENSMUSG00000045302	Preb	protein_coding	prolactin regulatory element binding [Source:MGI Symbol;Acc:MGI:1355326]	0.826068	1	-0.163337
ENSMUSG00000053080	2700081O15Rik	protein_coding	RIKEN cDNA 2700081O15 gene [Source:MGI Symbol;Acc:MGI:1919667]	0.82613	1	0.0652878
ENSMUSG00000001227	Sema6b	protein_coding	sema domain, transmembrane domain (TM), and cytoplasmic domain, (semaphorin) 6B [Source:MGI Symbol;Acc:MGI:1202889]	0.826383	1	-0.0714009
ENSMUSG00000114230	Gm48239	lncRNA	predicted gene, 48239 [Source:MGI Symbol;Acc:MGI:6097649]	0.826414	1	0.179884
ENSMUSG00000025369	Smarcc2	protein_coding	SWI/SNF related, matrix associated, actin dependent regulator of chromatin, subfamily c, member 2 [Source:MGI Symbol;Acc:MGI:1915344]	0.826498	1	-0.0754068
ENSMUSG00000024217	Snrpc	protein_coding	U1 small nuclear ribonucleoprotein C [Source:MGI Symbol;Acc:MGI:109489]	0.826502	1	-0.171708
ENSMUSG00000004360	9330159F19Rik	protein_coding	RIKEN cDNA 9330159F19 gene [Source:MGI Symbol;Acc:MGI:3036239]	0.826512	1	-0.101722
ENSMUSG00000019027	Dnah1	protein_coding	dynein, axonemal, heavy chain 1 [Source:MGI Symbol;Acc:MGI:107721]	0.826652	1	-0.0906107
ENSMUSG00000037660	Gdf7	protein_coding	growth differentiation factor 7 [Source:MGI Symbol;Acc:MGI:95690]	0.82678	1	-0.186046
ENSMUSG00000058997	Vwa8	protein_coding	von Willebrand factor A domain containing 8 [Source:MGI Symbol;Acc:MGI:1919008]	0.826797	1	0.0766079
ENSMUSG00000060275	Nrg2	protein_coding	neuregulin 2 [Source:MGI Symbol;Acc:MGI:1098246]	0.826799	1	-0.158151
ENSMUSG00000025857	Dnaaf5	protein_coding	dynein, axonemal assembly factor 5 [Source:MGI Symbol;Acc:MGI:3616079]	0.826839	1	-0.139695
ENSMUSG00000068874	Selenbp1	protein_coding	selenium binding protein 1 [Source:MGI Symbol;Acc:MGI:96825]	0.827056	1	0.158701
ENSMUSG00000020044	Timp3	protein_coding	tissue inhibitor of metalloproteinase 3 [Source:MGI Symbol;Acc:MGI:98754]	0.827092	1	-0.0679898
ENSMUSG00000001100	Poldip2	protein_coding	polymerase (DNA-directed), delta interacting protein 2 [Source:MGI Symbol;Acc:MGI:1915061]	0.827141	1	0.110072
ENSMUSG00000019872	Smpdl3a	protein_coding	sphingomyelin phosphodiesterase, acid-like 3A [Source:MGI Symbol;Acc:MGI:1931437]	0.827229	1	0.153858
ENSMUSG00000102545	6430573P05Rik	lncRNA	RIKEN cDNA 6430573P05 gene [Source:MGI Symbol;Acc:MGI:2686494]	0.827245	1	0.147355
ENSMUSG00000043483	Gm6863	processed_pseudogene	predicted gene 6863 [Source:MGI Symbol;Acc:MGI:3647386]	0.827291	1	0.0693885
ENSMUSG00000031075	Ano1	protein_coding	anoctamin 1, calcium activated chloride channel [Source:MGI Symbol;Acc:MGI:2142149]	0.827415	1	0.0864439
ENSMUSG00000098912	1500004A13Rik	lncRNA	RIKEN cDNA 1500004A13 gene [Source:MGI Symbol;Acc:MGI:2442808]	0.827488	1	-0.133606
ENSMUSG00000110638	Gm45887	TEC	predicted gene 45887 [Source:MGI Symbol;Acc:MGI:5805002]	0.827488	1	0.187208
ENSMUSG00000021714	Cenpk	protein_coding	centromere protein K [Source:MGI Symbol;Acc:MGI:1926210]	0.827517	1	0.146951
ENSMUSG00000053137	Mapk11	protein_coding	mitogen-activated protein kinase 11 [Source:MGI Symbol;Acc:MGI:1338024]	0.827572	1	0.147103
ENSMUSG00000018595	Glra4	protein_coding	glycine receptor, alpha 4 subunit [Source:MGI Symbol;Acc:MGI:95750]	0.827629	1	-0.0807769
ENSMUSG00000026080	Chst10	protein_coding	carbohydrate sulfotransferase 10 [Source:MGI Symbol;Acc:MGI:2138283]	0.827659	1	-0.102042
ENSMUSG00000031837	Necab2	protein_coding	N-terminal EF-hand calcium binding protein 2 [Source:MGI Symbol;Acc:MGI:2152211]	0.827684	1	0.0700477
ENSMUSG00000080902	Ywhaq-ps3	transcribed_processed_pseudogene	tyrosine 3-monooxygenase/tryptophan 5-monooxygenase activation protein theta, pseudogene 3 [Source:MGI Symbol;Acc:MGI:3650241]	0.827714	1	-0.172105
ENSMUSG00000034430	Zxdc	protein_coding	ZXD family zinc finger C [Source:MGI Symbol;Acc:MGI:1933108]	0.82776	1	-0.151894
ENSMUSG00000005846	Rsl1d1	protein_coding	ribosomal L1 domain containing 1 [Source:MGI Symbol;Acc:MGI:1913659]	0.827766	1	0.141103
ENSMUSG00000089698	Gm2541	processed_pseudogene	predicted pseudogene 2541 [Source:MGI Symbol;Acc:MGI:3780709]	0.827825	1	0.160875
ENSMUSG00000020289	Nprl3	protein_coding	nitrogen permease regulator-like 3 [Source:MGI Symbol;Acc:MGI:109258]	0.827828	1	-0.0627359
ENSMUSG00000033061	Resp18	protein_coding	regulated endocrine-specific protein 18 [Source:MGI Symbol;Acc:MGI:1098222]	0.827834	1	0.133756
ENSMUSG00000083621	Gm14586	processed_pseudogene	predicted gene 14586 [Source:MGI Symbol;Acc:MGI:3705507]	0.827887	1	-0.138516
ENSMUSG00000097874	C030010L15Rik	lncRNA	RIKEN cDNA C030010L15 gene [Source:MGI Symbol;Acc:MGI:1924562]	0.827974	1	-0.125323
ENSMUSG00000028195	Ccn1	protein_coding	cellular communication network factor 1 [Source:MGI Symbol;Acc:MGI:88613]	0.827994	1	0.167853
ENSMUSG00000029166	Mapre3	protein_coding	microtubule-associated protein, RP/EB family, member 3 [Source:MGI Symbol;Acc:MGI:2140967]	0.828052	1	-0.0688721
ENSMUSG00000047676	Rpsa-ps10	processed_pseudogene	ribosomal protein SA, pseudogene 10 [Source:MGI Symbol;Acc:MGI:3704228]	0.828289	1	-0.156063
ENSMUSG00000036613	Eipr1	protein_coding	EARP complex and GARP complex interacting protein 1 [Source:MGI Symbol;Acc:MGI:1289332]	0.828342	1	-0.152068
ENSMUSG00000027394	Ttl	protein_coding	tubulin tyrosine ligase [Source:MGI Symbol;Acc:MGI:1916987]	0.828366	1	0.0660186
ENSMUSG00000022012	Enox1	protein_coding	ecto-NOX disulfide-thiol exchanger 1 [Source:MGI Symbol;Acc:MGI:2444896]	0.82841	1	-0.163675
ENSMUSG00000057396	Zfp759	protein_coding	zinc finger protein 759 [Source:MGI Symbol;Acc:MGI:2446280]	0.828432	1	-0.128711
ENSMUSG00000001909	Trmt1	protein_coding	tRNA methyltransferase 1 [Source:MGI Symbol;Acc:MGI:1289155]	0.828476	1	-0.159365
ENSMUSG00000047293	Gpr15	protein_coding	G protein-coupled receptor 15 [Source:MGI Symbol;Acc:MGI:1918473]	0.828491	1	0.11411
ENSMUSG00000022565	Plec	protein_coding	plectin [Source:MGI Symbol;Acc:MGI:1277961]	0.8285	1	-0.16329
ENSMUSG00000105124	Gm5297	transcribed_processed_pseudogene	predicted gene 5297 [Source:MGI Symbol;Acc:MGI:3646414]	0.828546	1	-0.13743
ENSMUSG00000021692	Dimt1	protein_coding	DIM1 dimethyladenosine transferase 1-like (S. cerevisiae) [Source:MGI Symbol;Acc:MGI:1913504]	0.828606	1	-0.0642995
ENSMUSG00000050002	Idnk	protein_coding	idnK gluconokinase homolog (E. coli) [Source:MGI Symbol;Acc:MGI:1922981]	0.828616	1	-0.159938
ENSMUSG00000048600	Gm5763	processed_pseudogene	predicted pseudogene 5763 [Source:MGI Symbol;Acc:MGI:3647841]	0.828617	1	-0.129322
ENSMUSG00000109251	E230032D23Rik	lncRNA	RIKEN cDNA E230032D23 gene [Source:MGI Symbol;Acc:MGI:3041205]	0.828655	1	0.0970204
ENSMUSG00000080966	Gm6263	processed_pseudogene	predicted gene 6263 [Source:MGI Symbol;Acc:MGI:3646097]	0.828743	1	0.157772
ENSMUSG00000111374	Gm50490	processed_pseudogene	predicted gene, 50490 [Source:MGI Symbol;Acc:MGI:6324767]	0.828752	1	0.165772
ENSMUSG00000087176	D230022J07Rik	lncRNA	RIKEN cDNA D230022J07 gene [Source:MGI Symbol;Acc:MGI:2444095]	0.828755	1	-0.0754686
ENSMUSG00000026869	Psmd5	protein_coding	proteasome (prosome, macropain) 26S subunit, non-ATPase, 5 [Source:MGI Symbol;Acc:MGI:1914248]	0.828812	1	-0.167528
ENSMUSG00000107042	4921513H07Rik	TEC	RIKEN cDNA 4921513H07 gene [Source:MGI Symbol;Acc:MGI:1918106]	0.828826	1	-0.151371
ENSMUSG00000104190	Gm10472	TEC	predicted gene 10472 [Source:MGI Symbol;Acc:MGI:3642883]	0.828832	1	-0.142673
ENSMUSG00000041375	Ccdc9	protein_coding	coiled-coil domain containing 9 [Source:MGI Symbol;Acc:MGI:1921443]	0.828841	1	0.1633
ENSMUSG00000069132	Nxph2	protein_coding	neurexophilin 2 [Source:MGI Symbol;Acc:MGI:107491]	0.828895	1	-0.125007
ENSMUSG00000054604	Cggbp1	protein_coding	CGG triplet repeat binding protein 1 [Source:MGI Symbol;Acc:MGI:2146370]	0.828937	1	-0.0866882
ENSMUSG00000036103	Colec12	protein_coding	collectin sub-family member 12 [Source:MGI Symbol;Acc:MGI:2152907]	0.828968	1	-0.14482
ENSMUSG00000024387	Csnk2b	protein_coding	casein kinase 2, beta polypeptide [Source:MGI Symbol;Acc:MGI:88548]	0.828987	1	-0.0962367
ENSMUSG00000001983	Taco1	protein_coding	translational activator of mitochondrially encoded cytochrome c oxidase I [Source:MGI Symbol;Acc:MGI:1917457]	0.829008	1	-0.166068
ENSMUSG00000045071	E130308A19Rik	protein_coding	RIKEN cDNA E130308A19 gene [Source:MGI Symbol;Acc:MGI:2442164]	0.82906	1	-0.153606
ENSMUSG00000031010	Usp9x	protein_coding	ubiquitin specific peptidase 9, X chromosome [Source:MGI Symbol;Acc:MGI:894681]	0.829109	1	-0.0907954
ENSMUSG00000044098	Rsbn1	protein_coding	rosbin, round spermatid basic protein 1 [Source:MGI Symbol;Acc:MGI:2444993]	0.829144	1	0.149343
ENSMUSG00000031753	Cog4	protein_coding	component of oligomeric golgi complex 4 [Source:MGI Symbol;Acc:MGI:2142808]	0.829232	1	-0.0782781
ENSMUSG00000093599	Mir5620	miRNA	microRNA 5620 [Source:MGI Symbol;Acc:MGI:5453349]	0.829233	1	0.125483
ENSMUSG00000020260	Pofut2	protein_coding	protein O-fucosyltransferase 2 [Source:MGI Symbol;Acc:MGI:1916863]	0.829236	1	0.116504
ENSMUSG00000066258	Trim12a	protein_coding	tripartite motif-containing 12A [Source:MGI Symbol;Acc:MGI:1923931]	0.8293	1	-0.129916
ENSMUSG00000026200	Glb1l	protein_coding	galactosidase, beta 1-like [Source:MGI Symbol;Acc:MGI:1921827]	0.829304	1	-0.0744243
ENSMUSG00000082051	Gm16072	processed_pseudogene	predicted gene 16072 [Source:MGI Symbol;Acc:MGI:3801776]	0.829375	1	-0.0751883
ENSMUSG00000024350	Dnajc18	protein_coding	DnaJ heat shock protein family (Hsp40) member C18 [Source:MGI Symbol;Acc:MGI:1923844]	0.829514	1	-0.068229
ENSMUSG00000014850	Msh3	protein_coding	mutS homolog 3 [Source:MGI Symbol;Acc:MGI:109519]	0.829635	1	-0.104614
ENSMUSG00000028890	Mtf1	protein_coding	metal response element binding transcription factor 1 [Source:MGI Symbol;Acc:MGI:101786]	0.829656	1	0.0471657
ENSMUSG00000114788	Gm48899	lncRNA	predicted gene, 48899 [Source:MGI Symbol;Acc:MGI:6098665]	0.829867	1	0.102033
ENSMUSG00000022964	Tmem50b	protein_coding	transmembrane protein 50B [Source:MGI Symbol;Acc:MGI:1925225]	0.829877	1	0.087561
ENSMUSG00000030323	Ift122	protein_coding	intraflagellar transport 122 [Source:MGI Symbol;Acc:MGI:1932386]	0.829901	1	0.151063
ENSMUSG00000090000	Ier3ip1	protein_coding	immediate early response 3 interacting protein 1 [Source:MGI Symbol;Acc:MGI:1913441]	0.829936	1	-0.142939
ENSMUSG00000024002	Brd4	protein_coding	bromodomain containing 4 [Source:MGI Symbol;Acc:MGI:1888520]	0.829937	1	0.141864
ENSMUSG00000109495	Gm47692	processed_pseudogene	predicted gene, 47692 [Source:MGI Symbol;Acc:MGI:6096800]	0.830003	1	0.143251
ENSMUSG00000057914	Cacnb2	protein_coding	calcium channel, voltage-dependent, beta 2 subunit [Source:MGI Symbol;Acc:MGI:894644]	0.830025	1	-0.0833521
ENSMUSG00000035189	Ano4	protein_coding	anoctamin 4 [Source:MGI Symbol;Acc:MGI:2443344]	0.83003	1	0.144732
ENSMUSG00000001240	Ramp2	protein_coding	receptor (calcitonin) activity modifying protein 2 [Source:MGI Symbol;Acc:MGI:1859650]	0.830094	1	-0.148058
ENSMUSG00000028407	Smim27	protein_coding	small integral membrane protein 27 [Source:MGI Symbol;Acc:MGI:1913684]	0.83029	1	-0.0412533
ENSMUSG00000046460	Sh2d7	protein_coding	SH2 domain containing 7 [Source:MGI Symbol;Acc:MGI:2441692]	0.830319	1	-0.0916513
ENSMUSG00000016918	Sulf1	protein_coding	sulfatase 1 [Source:MGI Symbol;Acc:MGI:2138563]	0.830323	1	0.128944
ENSMUSG00000031935	Med17	protein_coding	mediator complex subunit 17 [Source:MGI Symbol;Acc:MGI:2182585]	0.830341	1	-0.163438
ENSMUSG00000019888	Mgat4c	protein_coding	MGAT4 family, member C [Source:MGI Symbol;Acc:MGI:1914819]	0.830398	1	0.196426
ENSMUSG00000097929	Tunar	protein_coding	Tcl1 upstream neural differentiation associated RNA [Source:MGI Symbol;Acc:MGI:1917202]	0.830673	1	-0.155514
ENSMUSG00000041075	Fzd7	protein_coding	frizzled class receptor 7 [Source:MGI Symbol;Acc:MGI:108570]	0.83069	1	-0.163495
ENSMUSG00000029536	Gatc	protein_coding	glutamyl-tRNA(Gln) amidotransferase, subunit C [Source:MGI Symbol;Acc:MGI:1923776]	0.830729	1	-0.0905034
ENSMUSG00000039244	E130309D02Rik	protein_coding	RIKEN cDNA E130309D02 gene [Source:MGI Symbol;Acc:MGI:2442621]	0.83075	1	0.159434
ENSMUSG00000033684	Qsox1	protein_coding	quiescin Q6 sulfhydryl oxidase 1 [Source:MGI Symbol;Acc:MGI:1330818]	0.830774	1	0.148213
ENSMUSG00000032563	Mrpl3	protein_coding	mitochondrial ribosomal protein L3 [Source:MGI Symbol;Acc:MGI:2137204]	0.830881	1	-0.166931
ENSMUSG00000021639	Gtf2h2	protein_coding	general transcription factor II H, polypeptide 2 [Source:MGI Symbol;Acc:MGI:1345669]	0.830897	1	-0.155733
ENSMUSG00000049076	Acap2	protein_coding	ArfGAP with coiled-coil, ankyrin repeat and PH domains 2 [Source:MGI Symbol;Acc:MGI:1925868]	0.831005	1	-0.1505
ENSMUSG00000097729	2310015A10Rik	lncRNA	RIKEN cDNA 2310015A10 gene [Source:MGI Symbol;Acc:MGI:1916798]	0.831076	1	-0.141719
ENSMUSG00000042282	Gucy2f	protein_coding	guanylate cyclase 2f [Source:MGI Symbol;Acc:MGI:105119]	0.831084	1	-0.109524
ENSMUSG00000040174	Alkbh3	protein_coding	alkB homolog 3, alpha-ketoglutarate-dependent dioxygenase [Source:MGI Symbol;Acc:MGI:1916363]	0.831134	1	0.161456
ENSMUSG00000031266	Gla	protein_coding	galactosidase, alpha [Source:MGI Symbol;Acc:MGI:1347344]	0.831168	1	0.133047
ENSMUSG00000039168	Dap	protein_coding	death-associated protein [Source:MGI Symbol;Acc:MGI:1918190]	0.831226	1	0.151036
ENSMUSG00000025269	Apex2	protein_coding	apurinic/apyrimidinic endonuclease 2 [Source:MGI Symbol;Acc:MGI:1924872]	0.831285	1	0.196858
ENSMUSG00000085069	Prdm16os	lncRNA	Prdm16 opposite strand transcript [Source:MGI Symbol;Acc:MGI:3651882]	0.831352	1	-0.156298
ENSMUSG00000013076	Amotl1	protein_coding	angiomotin-like 1 [Source:MGI Symbol;Acc:MGI:1922973]	0.831387	1	-0.0574484
ENSMUSG00000090500	Gm17057	lncRNA	predicted gene 17057 [Source:MGI Symbol;Acc:MGI:4937884]	0.831475	1	-0.0751883
ENSMUSG00000027109	Sp3	protein_coding	trans-acting transcription factor 3 [Source:MGI Symbol;Acc:MGI:1277166]	0.831569	1	0.160527
ENSMUSG00000022773	Ypel1	protein_coding	yippee like 1 [Source:MGI Symbol;Acc:MGI:1913303]	0.831686	1	-0.0628215
ENSMUSG00000090429	Gm17271	processed_pseudogene	predicted gene, 17271 [Source:MGI Symbol;Acc:MGI:4936905]	0.83173	1	0.156338
ENSMUSG00000026185	Igfbp5	protein_coding	insulin-like growth factor binding protein 5 [Source:MGI Symbol;Acc:MGI:96440]	0.831765	1	-0.185748
ENSMUSG00000022723	Crybg3	protein_coding	beta-gamma crystallin domain containing 3 [Source:MGI Symbol;Acc:MGI:2676311]	0.831807	1	-0.0624872
ENSMUSG00000097668	Gm26761	lncRNA	predicted gene, 26761 [Source:MGI Symbol;Acc:MGI:5477255]	0.831834	1	0.171486
ENSMUSG00000038534	Osbpl7	protein_coding	oxysterol binding protein-like 7 [Source:MGI Symbol;Acc:MGI:1918490]	0.831889	1	0.163478
ENSMUSG00000041180	Hectd2	protein_coding	HECT domain E3 ubiquitin protein ligase 2 [Source:MGI Symbol;Acc:MGI:2442663]	0.831905	1	0.127086
ENSMUSG00000062209	Erbb4	protein_coding	erb-b2 receptor tyrosine kinase 4 [Source:MGI Symbol;Acc:MGI:104771]	0.831916	1	0.165244
ENSMUSG00000086212	Mkln1os	lncRNA	muskelin 1, intracellular mediator containing kelch motifs, opposite strand [Source:MGI Symbol;Acc:MGI:3651306]	0.83193	1	0.14499
ENSMUSG00000036748	Cuedc2	protein_coding	CUE domain containing 2 [Source:MGI Symbol;Acc:MGI:1914366]	0.832112	1	0.0513744
ENSMUSG00000026669	Mcm10	protein_coding	minichromosome maintenance 10 replication initiation factor [Source:MGI Symbol;Acc:MGI:1917274]	0.832278	1	-0.100023
ENSMUSG00000031796	Cfap20	protein_coding	cilia and flagella associated protein 20 [Source:MGI Symbol;Acc:MGI:107428]	0.832388	1	0.117897
ENSMUSG00000084342	Gm11224	processed_pseudogene	predicted gene 11224 [Source:MGI Symbol;Acc:MGI:3651640]	0.832488	1	0.133506
ENSMUSG00000022512	Cldn1	protein_coding	claudin 1 [Source:MGI Symbol;Acc:MGI:1276109]	0.832639	1	0.0811499
ENSMUSG00000025764	Jade1	protein_coding	jade family PHD finger 1 [Source:MGI Symbol;Acc:MGI:1925835]	0.832686	1	-0.0584774
ENSMUSG00000109780	Gm45447	lncRNA	predicted gene 45447 [Source:MGI Symbol;Acc:MGI:5791283]	0.832706	1	0.101559
ENSMUSG00000028949	Smarcd3	protein_coding	SWI/SNF related, matrix associated, actin dependent regulator of chromatin, subfamily d, member 3 [Source:MGI Symbol;Acc:MGI:1914243]	0.832715	1	-0.0430602
ENSMUSG00000045671	Spred2	protein_coding	sprouty-related EVH1 domain containing 2 [Source:MGI Symbol;Acc:MGI:2150019]	0.832792	1	-0.144097
ENSMUSG00000034190	Chmp7	protein_coding	charged multivesicular body protein 7 [Source:MGI Symbol;Acc:MGI:1913922]	0.832807	1	-0.0699885
ENSMUSG00000085102	1700010K24Rik	lncRNA	RIKEN cDNA 1700010K24 gene [Source:MGI Symbol;Acc:MGI:1922690]	0.832971	1	-0.0733559
ENSMUSG00000014402	Tsg101	protein_coding	tumor susceptibility gene 101 [Source:MGI Symbol;Acc:MGI:106581]	0.832984	1	-0.145461
ENSMUSG00000024084	Qpct	protein_coding	glutaminyl-peptide cyclotransferase (glutaminyl cyclase) [Source:MGI Symbol;Acc:MGI:1917786]	0.832997	1	0.128224
ENSMUSG00000050315	Synpo2	protein_coding	synaptopodin 2 [Source:MGI Symbol;Acc:MGI:2153070]	0.833067	1	0.157728
ENSMUSG00000027748	Trpc4	protein_coding	transient receptor potential cation channel, subfamily C, member 4 [Source:MGI Symbol;Acc:MGI:109525]	0.833109	1	0.171332
ENSMUSG00000002578	Ikzf4	protein_coding	IKAROS family zinc finger 4 [Source:MGI Symbol;Acc:MGI:1343139]	0.833185	1	0.135112
ENSMUSG00000082791	Gm4875	processed_pseudogene	predicted gene 4875 [Source:MGI Symbol;Acc:MGI:3648108]	0.833199	1	0.100246
ENSMUSG00000022792	Yars2	protein_coding	tyrosyl-tRNA synthetase 2 (mitochondrial) [Source:MGI Symbol;Acc:MGI:1917370]	0.833289	1	0.149671
ENSMUSG00000049971	Glt1d1	protein_coding	glycosyltransferase 1 domain containing 1 [Source:MGI Symbol;Acc:MGI:2442755]	0.833299	1	0.129403
ENSMUSG00000006464	Bbs1	protein_coding	Bardet-Biedl syndrome 1 (human) [Source:MGI Symbol;Acc:MGI:1277215]	0.833311	1	0.10676
ENSMUSG00000022433	Csnk1e	protein_coding	casein kinase 1, epsilon [Source:MGI Symbol;Acc:MGI:1351660]	0.833429	1	-0.0506597
ENSMUSG00000106738	Gm5	lncRNA	predicted gene 5 [Source:MGI Symbol;Acc:MGI:2684851]	0.833497	1	0.071381
ENSMUSG00000028028	Alpk1	protein_coding	alpha-kinase 1 [Source:MGI Symbol;Acc:MGI:1918731]	0.83355	1	-0.0933013
ENSMUSG00000033717	Adra2a	protein_coding	adrenergic receptor, alpha 2a [Source:MGI Symbol;Acc:MGI:87934]	0.833573	1	0.107046
ENSMUSG00000031872	Bean1	protein_coding	brain expressed, associated with Nedd4, 1 [Source:MGI Symbol;Acc:MGI:1929597]	0.833607	1	-0.142623
ENSMUSG00000038793	Lefty1	protein_coding	left right determination factor 1 [Source:MGI Symbol;Acc:MGI:107405]	0.833635	1	-0.0751883
ENSMUSG00000081650	Gm16181	protein_coding	predicted gene 16181 [Source:MGI Symbol;Acc:MGI:3802038]	0.833636	1	0.0706734
ENSMUSG00000113009	3732407C23Rik	TEC	RIKEN cDNA 3732407C23 gene [Source:MGI Symbol;Acc:MGI:1921264]	0.833658	1	0.133936
ENSMUSG00000001518	Itfg2	protein_coding	integrin alpha FG-GAP repeat containing 2 [Source:MGI Symbol;Acc:MGI:1915450]	0.833707	1	0.112313
ENSMUSG00000012428	Steap4	protein_coding	STEAP family member 4 [Source:MGI Symbol;Acc:MGI:1923560]	0.833733	1	0.103428
ENSMUSG00000020848	Doc2b	protein_coding	double C2, beta [Source:MGI Symbol;Acc:MGI:1100497]	0.833782	1	0.14095
ENSMUSG00000032038	St3gal4	protein_coding	ST3 beta-galactoside alpha-2,3-sialyltransferase 4 [Source:MGI Symbol;Acc:MGI:1316743]	0.833884	1	0.159944
ENSMUSG00000003033	Ap1m1	protein_coding	adaptor-related protein complex AP-1, mu subunit 1 [Source:MGI Symbol;Acc:MGI:102776]	0.833895	1	0.145389
ENSMUSG00000027284	Cdan1	protein_coding	congenital dyserythropoietic anemia, type I (human) [Source:MGI Symbol;Acc:MGI:1916218]	0.833901	1	0.148495
ENSMUSG00000037253	Mex3c	protein_coding	mex3 RNA binding family member C [Source:MGI Symbol;Acc:MGI:2652843]	0.833934	1	-0.153932
ENSMUSG00000109552	Gm44531	TEC	predicted gene 44531 [Source:MGI Symbol;Acc:MGI:5753107]	0.83395	1	-0.120948
ENSMUSG00000085762	Lrrc75aos2	lncRNA	leucine rich repeat containing 75A, opposite strand 2 [Source:MGI Symbol;Acc:MGI:1914079]	0.834052	1	-0.136502
ENSMUSG00000018395	Kif3a	protein_coding	kinesin family member 3A [Source:MGI Symbol;Acc:MGI:107689]	0.834079	1	0.0572448
ENSMUSG00000106791	4930553P18Rik	lncRNA	RIKEN cDNA 4930553P18 gene [Source:MGI Symbol;Acc:MGI:1922605]	0.834172	1	-0.127404
ENSMUSG00000029110	Rnf4	protein_coding	ring finger protein 4 [Source:MGI Symbol;Acc:MGI:1201691]	0.834254	1	-0.0833189
ENSMUSG00000030677	Kif22	protein_coding	kinesin family member 22 [Source:MGI Symbol;Acc:MGI:109233]	0.834261	1	0.147312
ENSMUSG00000029381	Shroom3	protein_coding	shroom family member 3 [Source:MGI Symbol;Acc:MGI:1351655]	0.834272	1	-0.156095
ENSMUSG00000027612	Mmp24	protein_coding	matrix metallopeptidase 24 [Source:MGI Symbol;Acc:MGI:1341867]	0.83428	1	0.0502715
ENSMUSG00000024593	Megf10	protein_coding	multiple EGF-like-domains 10 [Source:MGI Symbol;Acc:MGI:2685177]	0.834288	1	0.0864951
ENSMUSG00000021908	Ncoa4-ps	processed_pseudogene	nuclear receptor coactivator 4, pseudogene [Source:MGI Symbol;Acc:MGI:3648259]	0.834297	1	-0.177715
ENSMUSG00000031642	Sh3rf1	protein_coding	SH3 domain containing ring finger 1 [Source:MGI Symbol;Acc:MGI:1913066]	0.834325	1	0.155022
ENSMUSG00000028669	Pithd1	protein_coding	PITH (C-terminal proteasome-interacting domain of thioredoxin-like) domain containing 1 [Source:MGI Symbol;Acc:MGI:1913443]	0.834336	1	0.150457
ENSMUSG00000026112	Coa5	protein_coding	cytochrome C oxidase assembly factor 5 [Source:MGI Symbol;Acc:MGI:1923428]	0.834405	1	0.146922
ENSMUSG00000026058	Khdrbs2	protein_coding	KH domain containing, RNA binding, signal transduction associated 2 [Source:MGI Symbol;Acc:MGI:2159649]	0.834425	1	0.165679
ENSMUSG00000021185	Dglucy	protein_coding	D-glutamate cyclase [Source:MGI Symbol;Acc:MGI:2444813]	0.834454	1	0.157486
ENSMUSG00000085393	Gm11280	lncRNA	predicted gene 11280 [Source:MGI Symbol;Acc:MGI:3705200]	0.834457	1	0.0854368
ENSMUSG00000002028	Kmt2a	protein_coding	lysine (K)-specific methyltransferase 2A [Source:MGI Symbol;Acc:MGI:96995]	0.834473	1	-0.100047
ENSMUSG00000086851	A430108G06Rik	lncRNA	RIKEN cDNA A430108G06 gene [Source:MGI Symbol;Acc:MGI:2442478]	0.834662	1	-0.091395
ENSMUSG00000038537	Mc3r	protein_coding	melanocortin 3 receptor [Source:MGI Symbol;Acc:MGI:96929]	0.834732	1	-0.175139
ENSMUSG00000097602	4930519P11Rik	lncRNA	RIKEN cDNA 4930519P11 gene [Source:MGI Symbol;Acc:MGI:1921971]	0.83474	1	0.111566
ENSMUSG00000042515	Pwwp3b	protein_coding	PWWP domain containing 3B [Source:MGI Symbol;Acc:MGI:2445062]	0.834787	1	-0.150904
ENSMUSG00000024346	Pfdn1	protein_coding	prefoldin 1 [Source:MGI Symbol;Acc:MGI:1914449]	0.834796	1	0.11449
ENSMUSG00000034098	Fstl5	protein_coding	follistatin-like 5 [Source:MGI Symbol;Acc:MGI:2442179]	0.834843	1	-0.0892486
ENSMUSG00000087601	Uchl1os	lncRNA	ubiquitin carboxy-terminal hydrolase L1, opposite strand [Source:MGI Symbol;Acc:MGI:5446771]	0.834896	1	-0.206559
ENSMUSG00000102985	4930456G14Rik	TEC	RIKEN cDNA 4930456G14 gene [Source:MGI Symbol;Acc:MGI:1921928]	0.835138	1	-0.0751883
ENSMUSG00000021200	Asb2	protein_coding	ankyrin repeat and SOCS box-containing 2 [Source:MGI Symbol;Acc:MGI:1929743]	0.835162	1	-0.0852029
ENSMUSG00000026458	Ppfia4	protein_coding	protein tyrosine phosphatase, receptor type, f polypeptide (PTPRF), interacting protein (liprin), alpha 4 [Source:MGI Symbol;Acc:MGI:1915757]	0.835327	1	0.0546375
ENSMUSG00000041616	Nppa	protein_coding	natriuretic peptide type A [Source:MGI Symbol;Acc:MGI:97367]	0.835415	1	-0.210412
ENSMUSG00000097164	Cep83os	lncRNA	centrosomal protein 83, opposite strand [Source:MGI Symbol;Acc:MGI:1914973]	0.835506	1	0.182527
ENSMUSG00000020122	Egfr	protein_coding	epidermal growth factor receptor [Source:MGI Symbol;Acc:MGI:95294]	0.835534	1	-0.165696
ENSMUSG00000024109	Nrxn1	protein_coding	neurexin I [Source:MGI Symbol;Acc:MGI:1096391]	0.835538	1	-0.0492525
ENSMUSG00000048047	Zbtb33	protein_coding	zinc finger and BTB domain containing 33 [Source:MGI Symbol;Acc:MGI:1927290]	0.835571	1	0.0985033
ENSMUSG00000018405	Mrm1	protein_coding	mitochondrial rRNA methyltransferase 1 [Source:MGI Symbol;Acc:MGI:2443470]	0.835669	1	0.136056
ENSMUSG00000031922	Cep57	protein_coding	centrosomal protein 57 [Source:MGI Symbol;Acc:MGI:1915551]	0.835687	1	-0.071393
ENSMUSG00000029775	Klhdc10	protein_coding	kelch domain containing 10 [Source:MGI Symbol;Acc:MGI:1924038]	0.83569	1	0.063954
ENSMUSG00000059136	Olfr539	protein_coding	olfactory receptor 539 [Source:MGI Symbol;Acc:MGI:3030373]	0.835731	1	-0.111905
ENSMUSG00000085990	Gm16731	lncRNA	predicted gene, 16731 [Source:MGI Symbol;Acc:MGI:4439655]	0.835793	1	-0.0868968
ENSMUSG00000029437	Il31	protein_coding	interleukin 31 [Source:MGI Symbol;Acc:MGI:1923649]	0.835816	1	-0.0751883
ENSMUSG00000047909	Ankrd16	protein_coding	ankyrin repeat domain 16 [Source:MGI Symbol;Acc:MGI:2444796]	0.83586	1	0.161872
ENSMUSG00000019470	Xab2	protein_coding	XPA binding protein 2 [Source:MGI Symbol;Acc:MGI:1914689]	0.836013	1	-0.048894
ENSMUSG00000061322	Dnai1	protein_coding	dynein axonemal intermediate chain 1 [Source:MGI Symbol;Acc:MGI:1916172]	0.836079	1	-0.166508
ENSMUSG00000018412	Kansl1	protein_coding	KAT8 regulatory NSL complex subunit 1 [Source:MGI Symbol;Acc:MGI:1923969]	0.836165	1	0.143974
ENSMUSG00000041263	Rusc1	protein_coding	RUN and SH3 domain containing 1 [Source:MGI Symbol;Acc:MGI:1919546]	0.836177	1	0.098795
ENSMUSG00000034601	2700049A03Rik	protein_coding	RIKEN cDNA 2700049A03 gene [Source:MGI Symbol;Acc:MGI:1924217]	0.836422	1	0.171535
ENSMUSG00000028108	Ecm1	protein_coding	extracellular matrix protein 1 [Source:MGI Symbol;Acc:MGI:103060]	0.83646	1	-0.160652
ENSMUSG00000106064	Gm40263	lncRNA	predicted gene, 40263 [Source:MGI Symbol;Acc:MGI:5623148]	0.836541	1	-0.148452
ENSMUSG00000081683	Fzd10	protein_coding	frizzled class receptor 10 [Source:MGI Symbol;Acc:MGI:2136761]	0.836554	1	-0.0957486
ENSMUSG00000015476	Prrt1	protein_coding	proline-rich transmembrane protein 1 [Source:MGI Symbol;Acc:MGI:1932118]	0.83657	1	0.0904687
ENSMUSG00000018500	Adora2b	protein_coding	adenosine A2b receptor [Source:MGI Symbol;Acc:MGI:99403]	0.836593	1	-0.129603
ENSMUSG00000032477	Cdc25a	protein_coding	cell division cycle 25A [Source:MGI Symbol;Acc:MGI:103198]	0.836703	1	0.14543
ENSMUSG00000029389	Ddx55	protein_coding	DEAD box helicase 55 [Source:MGI Symbol;Acc:MGI:1915098]	0.83671	1	0.156225
ENSMUSG00000003813	Rad23a	protein_coding	RAD23 homolog A, nucleotide excision repair protein [Source:MGI Symbol;Acc:MGI:105126]	0.836712	1	-0.0463454
ENSMUSG00000005357	Slc1a6	protein_coding	solute carrier family 1 (high affinity aspartate/glutamate transporter), member 6 [Source:MGI Symbol;Acc:MGI:1096331]	0.836719	1	0.138265
ENSMUSG00000020846	Rflnb	protein_coding	refilin B [Source:MGI Symbol;Acc:MGI:1923816]	0.836751	1	-0.157249
ENSMUSG00000090210	Itga10	protein_coding	integrin, alpha 10 [Source:MGI Symbol;Acc:MGI:2153482]	0.836969	1	0.10411
ENSMUSG00000073633	Fbxo36	protein_coding	F-box protein 36 [Source:MGI Symbol;Acc:MGI:1289192]	0.83705	1	0.122362
ENSMUSG00000028556	Dock7	protein_coding	dedicator of cytokinesis 7 [Source:MGI Symbol;Acc:MGI:1914549]	0.83723	1	-0.135864
ENSMUSG00000071649	B3gat3	protein_coding	beta-1,3-glucuronyltransferase 3 (glucuronosyltransferase I) [Source:MGI Symbol;Acc:MGI:1919977]	0.837387	1	-0.139633
ENSMUSG00000106294	Gm8539	processed_pseudogene	predicted gene 8539 [Source:MGI Symbol;Acc:MGI:3779802]	0.837406	1	0.167971
ENSMUSG00000086316	Nbdy	protein_coding	negative regulator of P-body association [Source:MGI Symbol;Acc:MGI:1917373]	0.837462	1	-0.127552
ENSMUSG00000031969	Acad8	protein_coding	acyl-Coenzyme A dehydrogenase family, member 8 [Source:MGI Symbol;Acc:MGI:1914198]	0.837503	1	0.139728
ENSMUSG00000086090	Gm12531	lncRNA	predicted gene 12531 [Source:MGI Symbol;Acc:MGI:3650531]	0.837609	1	0.0550831
ENSMUSG00000028125	Abca4	protein_coding	ATP-binding cassette, sub-family A (ABC1), member 4 [Source:MGI Symbol;Acc:MGI:109424]	0.837647	1	0.14071
ENSMUSG00000044052	Ccr10	protein_coding	chemokine (C-C motif) receptor 10 [Source:MGI Symbol;Acc:MGI:1096320]	0.837649	1	-0.189901
ENSMUSG00000029071	Dvl1	protein_coding	dishevelled segment polarity protein 1 [Source:MGI Symbol;Acc:MGI:94941]	0.837678	1	-0.121926
ENSMUSG00000051705	Senp8	protein_coding	SUMO/sentrin specific peptidase 8 [Source:MGI Symbol;Acc:MGI:1918849]	0.837694	1	0.171252
ENSMUSG00000032840	Spring1	protein_coding	SREBF pathway regulator in golgi 1 [Source:MGI Symbol;Acc:MGI:1924042]	0.837756	1	-0.0808396
ENSMUSG00000025037	Maoa	protein_coding	monoamine oxidase A [Source:MGI Symbol;Acc:MGI:96915]	0.837847	1	-0.100936
ENSMUSG00000086395	A630014C17Rik	lncRNA	RIKEN cDNA A630014C17 gene [Source:MGI Symbol;Acc:MGI:3026989]	0.837887	1	-0.110842
ENSMUSG00000019868	Vta1	protein_coding	vesicle (multivesicular body) trafficking 1 [Source:MGI Symbol;Acc:MGI:1913451]	0.837934	1	-0.0647847
ENSMUSG00000037725	Ckap2	protein_coding	cytoskeleton associated protein 2 [Source:MGI Symbol;Acc:MGI:1931797]	0.83797	1	0.126211
ENSMUSG00000030452	Nipa2	protein_coding	non imprinted in Prader-Willi/Angelman syndrome 2 homolog (human) [Source:MGI Symbol;Acc:MGI:1913918]	0.83799	1	-0.120709
ENSMUSG00000105045	Rpl9-ps8	processed_pseudogene	ribosomal protein L9, pseudogene 8 [Source:MGI Symbol;Acc:MGI:3646987]	0.837997	1	-0.18856
ENSMUSG00000037548	H2-DMb2	protein_coding	histocompatibility 2, class II, locus Mb2 [Source:MGI Symbol;Acc:MGI:95923]	0.838082	1	-0.0755424
ENSMUSG00000026558	Uck2	protein_coding	uridine-cytidine kinase 2 [Source:MGI Symbol;Acc:MGI:1931744]	0.838153	1	-0.132804
ENSMUSG00000081656	Gm11246	processed_pseudogene	predicted gene 11246 [Source:MGI Symbol;Acc:MGI:3651881]	0.838301	1	0.0806472
ENSMUSG00000018733	Pex12	protein_coding	peroxisomal biogenesis factor 12 [Source:MGI Symbol;Acc:MGI:2144177]	0.838318	1	0.130402
ENSMUSG00000031139	Mcf2	protein_coding	mcf.2 transforming sequence [Source:MGI Symbol;Acc:MGI:96932]	0.838622	1	0.156478
ENSMUSG00000106408	Gm43321	TEC	predicted gene 43321 [Source:MGI Symbol;Acc:MGI:5663458]	0.83864	1	0.0837804
ENSMUSG00000021719	Rgs7bp	protein_coding	regulator of G-protein signalling 7 binding protein [Source:MGI Symbol;Acc:MGI:106334]	0.838669	1	0.0503652
ENSMUSG00000060771	Tsga10	protein_coding	testis specific 10 [Source:MGI Symbol;Acc:MGI:2685063]	0.838695	1	-0.152271
ENSMUSG00000032413	Rasa2	protein_coding	RAS p21 protein activator 2 [Source:MGI Symbol;Acc:MGI:2149960]	0.838718	1	-0.147051
ENSMUSG00000098145	Gm26936	lncRNA	predicted gene, 26936 [Source:MGI Symbol;Acc:MGI:5504051]	0.838844	1	-0.0664796
ENSMUSG00000061689	Dlgap4	protein_coding	DLG associated protein 4 [Source:MGI Symbol;Acc:MGI:2138865]	0.838862	1	0.0513501
ENSMUSG00000030760	Acer3	protein_coding	alkaline ceramidase 3 [Source:MGI Symbol;Acc:MGI:1913440]	0.83888	1	0.0669544
ENSMUSG00000023353	Agap3	protein_coding	ArfGAP with GTPase domain, ankyrin repeat and PH domain 3 [Source:MGI Symbol;Acc:MGI:2183446]	0.838923	1	0.0604112
ENSMUSG00000103041	Gm37305	lncRNA	predicted gene, 37305 [Source:MGI Symbol;Acc:MGI:5610533]	0.838945	1	-0.094334
ENSMUSG00000072772	Grcc10	protein_coding	gene rich cluster, C10 gene [Source:MGI Symbol;Acc:MGI:1315201]	0.839067	1	-0.122654
ENSMUSG00000032839	Trpc1	protein_coding	transient receptor potential cation channel, subfamily C, member 1 [Source:MGI Symbol;Acc:MGI:109528]	0.839116	1	0.13679
ENSMUSG00000037552	Plekhg2	protein_coding	pleckstrin homology domain containing, family G (with RhoGef domain) member 2 [Source:MGI Symbol;Acc:MGI:2141874]	0.839143	1	-0.0972556
ENSMUSG00000098588	Mir6340	miRNA	microRNA 6340 [Source:MGI Symbol;Acc:MGI:5531291]	0.839267	1	0.065548
ENSMUSG00000114766	Gm5203	processed_pseudogene	predicted gene 5203 [Source:MGI Symbol;Acc:MGI:3643899]	0.839306	1	-0.0751883
ENSMUSG00000039037	St6galnac5	protein_coding	ST6 (alpha-N-acetyl-neuraminyl-2,3-beta-galactosyl-1,3)-N-acetylgalactosaminide alpha-2,6-sialyltransferase 5 [Source:MGI Symbol;Acc:MGI:1349471]	0.839374	1	0.0688013
ENSMUSG00000110633	Gm32122	lncRNA	predicted gene, 32122 [Source:MGI Symbol;Acc:MGI:5591281]	0.839578	1	0.081134
ENSMUSG00000026988	Wdsub1	protein_coding	WD repeat, SAM and U-box domain containing 1 [Source:MGI Symbol;Acc:MGI:1919387]	0.839661	1	-0.158359
ENSMUSG00000103677	Pcdhga4	protein_coding	protocadherin gamma subfamily A, 4 [Source:MGI Symbol;Acc:MGI:1935216]	0.83973	1	-0.1333
ENSMUSG00000053641	Dennd4a	protein_coding	DENN/MADD domain containing 4A [Source:MGI Symbol;Acc:MGI:2142979]	0.83976	1	0.0608098
ENSMUSG00000023961	Enpp4	protein_coding	ectonucleotide pyrophosphatase/phosphodiesterase 4 [Source:MGI Symbol;Acc:MGI:2682634]	0.839762	1	0.127848
ENSMUSG00000024528	Srfbp1	protein_coding	serum response factor binding protein 1 [Source:MGI Symbol;Acc:MGI:1914472]	0.839785	1	-0.133917
ENSMUSG00000023707	Ogfod2	protein_coding	2-oxoglutarate and iron-dependent oxygenase domain containing 2 [Source:MGI Symbol;Acc:MGI:1913877]	0.839806	1	0.107172
ENSMUSG00000063564	Col23a1	protein_coding	collagen, type XXIII, alpha 1 [Source:MGI Symbol;Acc:MGI:2653243]	0.839843	1	-0.14676
ENSMUSG00000022827	Rabl3	protein_coding	RAB, member RAS oncogene family-like 3 [Source:MGI Symbol;Acc:MGI:1914907]	0.839881	1	0.127314
ENSMUSG00000030717	Nupr1	protein_coding	nuclear protein transcription regulator 1 [Source:MGI Symbol;Acc:MGI:1891834]	0.839913	1	-0.160309
ENSMUSG00000041530	Ago1	protein_coding	argonaute RISC catalytic subunit 1 [Source:MGI Symbol;Acc:MGI:2446630]	0.839913	1	0.0758177
ENSMUSG00000025207	Sema4g	protein_coding	sema domain, immunoglobulin domain (Ig), transmembrane domain (TM) and short cytoplasmic domain, (semaphorin) 4G [Source:MGI Symbol;Acc:MGI:1347047]	0.839934	1	0.140909
ENSMUSG00000033530	Ttc7b	protein_coding	tetratricopeptide repeat domain 7B [Source:MGI Symbol;Acc:MGI:2144724]	0.840039	1	-0.0965296
ENSMUSG00000022663	Atg3	protein_coding	autophagy related 3 [Source:MGI Symbol;Acc:MGI:1915091]	0.840107	1	-0.0683644
ENSMUSG00000042642	Flad1	protein_coding	flavin adenine dinucleotide synthetase 1 [Source:MGI Symbol;Acc:MGI:2443030]	0.840191	1	-0.108817
ENSMUSG00000071753	Cdr1os	lncRNA	cerebellar degeneration related antigen 1, opposite strand [Source:MGI Symbol;Acc:MGI:5637821]	0.840273	1	0.121808
ENSMUSG00000046010	Zfp830	protein_coding	zinc finger protein 830 [Source:MGI Symbol;Acc:MGI:1914233]	0.840355	1	0.128645
ENSMUSG00000070697	Utp3	protein_coding	UTP3 small subunit processome component [Source:MGI Symbol;Acc:MGI:1919230]	0.840404	1	-0.0687155
ENSMUSG00000032459	Mrps22	protein_coding	mitochondrial ribosomal protein S22 [Source:MGI Symbol;Acc:MGI:1928137]	0.840412	1	-0.0889432
ENSMUSG00000052214	Opa3	protein_coding	optic atrophy 3 [Source:MGI Symbol;Acc:MGI:2686271]	0.840533	1	0.0717703
ENSMUSG00000091443	Gm17023	lncRNA	predicted gene 17023 [Source:MGI Symbol;Acc:MGI:4937850]	0.840665	1	-0.0773969
ENSMUSG00000111012	Gm7588	processed_pseudogene	predicted gene 7588 [Source:MGI Symbol;Acc:MGI:3647022]	0.840781	1	-0.0733559
ENSMUSG00000092609	Gm20481	protein_coding	predicted gene 20481 [Source:MGI Symbol;Acc:MGI:5141946]	0.840788	1	-0.100747
ENSMUSG00000066538	Gm6254	processed_pseudogene	predicted gene 6254 [Source:MGI Symbol;Acc:MGI:3648838]	0.840858	1	-0.114459
ENSMUSG00000004885	Crabp2	protein_coding	cellular retinoic acid binding protein II [Source:MGI Symbol;Acc:MGI:88491]	0.840861	1	0.126891
ENSMUSG00000030659	Nucb2	protein_coding	nucleobindin 2 [Source:MGI Symbol;Acc:MGI:1858179]	0.840916	1	-0.138947
ENSMUSG00000021890	Eaf1	protein_coding	ELL associated factor 1 [Source:MGI Symbol;Acc:MGI:1921677]	0.840916	1	-0.141269
ENSMUSG00000070319	Eif3g	protein_coding	eukaryotic translation initiation factor 3, subunit G [Source:MGI Symbol;Acc:MGI:1858258]	0.841073	1	-0.141988
ENSMUSG00000031342	Gpm6b	protein_coding	glycoprotein m6b [Source:MGI Symbol;Acc:MGI:107672]	0.841085	1	0.0404261
ENSMUSG00000038415	Foxq1	protein_coding	forkhead box Q1 [Source:MGI Symbol;Acc:MGI:1298228]	0.841151	1	0.204198
ENSMUSG00000082585	Gm15387	processed_pseudogene	predicted gene 15387 [Source:MGI Symbol;Acc:MGI:3705374]	0.84125	1	-0.100166
ENSMUSG00000079445	B3gnt7	protein_coding	UDP-GlcNAc:betaGal beta-1,3-N-acetylglucosaminyltransferase 7 [Source:MGI Symbol;Acc:MGI:2384394]	0.841336	1	0.146841
ENSMUSG00000113368	Gm10054	processed_pseudogene	predicted gene 10054 [Source:MGI Symbol;Acc:MGI:3708564]	0.841379	1	0.105787
ENSMUSG00000052031	Tagap1	protein_coding	T cell activation GTPase activating protein 1 [Source:MGI Symbol;Acc:MGI:1919786]	0.841552	1	0.144363
ENSMUSG00000035049	Rrp12	protein_coding	ribosomal RNA processing 12 homolog [Source:MGI Symbol;Acc:MGI:2147437]	0.841593	1	0.121495
ENSMUSG00000026510	Trp53bp2	protein_coding	transformation related protein 53 binding protein 2 [Source:MGI Symbol;Acc:MGI:2138319]	0.841642	1	0.137986
ENSMUSG00000044894	Uqcrq	protein_coding	ubiquinol-cytochrome c reductase, complex III subunit VII [Source:MGI Symbol;Acc:MGI:107807]	0.841699	1	0.137897
ENSMUSG00000038024	Dennd4c	protein_coding	DENN/MADD domain containing 4C [Source:MGI Symbol;Acc:MGI:1914769]	0.84173	1	0.109278
ENSMUSG00000039620	Trmt9b	protein_coding	tRNA methyltransferase 9B [Source:MGI Symbol;Acc:MGI:2442328]	0.841779	1	-0.159136
ENSMUSG00000021938	Pspc1	protein_coding	paraspeckle protein 1 [Source:MGI Symbol;Acc:MGI:1913895]	0.841859	1	0.0621754
ENSMUSG00000047394	Odf3b	protein_coding	outer dense fiber of sperm tails 3B [Source:MGI Symbol;Acc:MGI:1917363]	0.841873	1	-0.0751883
ENSMUSG00000109270	Gm10584	lncRNA	predicted gene 10584 [Source:MGI Symbol;Acc:MGI:3641800]	0.841884	1	-0.149881
ENSMUSG00000042473	Tbc1d8b	protein_coding	TBC1 domain family, member 8B [Source:MGI Symbol;Acc:MGI:1918101]	0.841893	1	0.190664
ENSMUSG00000020812	Snhg16	lncRNA	small nucleolar RNA host gene 16 [Source:MGI Symbol;Acc:MGI:1913543]	0.841928	1	-0.0855311
ENSMUSG00000047434	Xxylt1	protein_coding	xyloside xylosyltransferase 1 [Source:MGI Symbol;Acc:MGI:2146443]	0.842018	1	0.137277
ENSMUSG00000053216	Btn2a2	protein_coding	butyrophilin, subfamily 2, member A2 [Source:MGI Symbol;Acc:MGI:3606486]	0.842073	1	0.102678
ENSMUSG00000001520	Nrip2	protein_coding	nuclear receptor interacting protein 2 [Source:MGI Symbol;Acc:MGI:1891884]	0.842082	1	-0.144151
ENSMUSG00000041040	Fam117b	protein_coding	family with sequence similarity 117, member B [Source:MGI Symbol;Acc:MGI:1920000]	0.842119	1	-0.0760811
ENSMUSG00000038126	Mphosph9	protein_coding	M-phase phosphoprotein 9 [Source:MGI Symbol;Acc:MGI:2443138]	0.842149	1	0.125067
ENSMUSG00000074922	Fam122a	protein_coding	family with sequence similarity 122, member A [Source:MGI Symbol;Acc:MGI:1915284]	0.842286	1	-0.165646
ENSMUSG00000054520	Sh3bp2	protein_coding	SH3-domain binding protein 2 [Source:MGI Symbol;Acc:MGI:1346349]	0.842354	1	-0.145689
ENSMUSG00000070305	Mpzl3	protein_coding	myelin protein zero-like 3 [Source:MGI Symbol;Acc:MGI:2442647]	0.842408	1	0.145917
ENSMUSG00000102704	Gm38309	TEC	predicted gene, 38309 [Source:MGI Symbol;Acc:MGI:5611537]	0.842435	1	0.158649
ENSMUSG00000041301	Cftr	protein_coding	cystic fibrosis transmembrane conductance regulator [Source:MGI Symbol;Acc:MGI:88388]	0.842515	1	-0.0972732
ENSMUSG00000026775	Yme1l1	protein_coding	YME1-like 1 (S. cerevisiae) [Source:MGI Symbol;Acc:MGI:1351651]	0.842531	1	-0.145246
ENSMUSG00000031111	Igsf1	protein_coding	immunoglobulin superfamily, member 1 [Source:MGI Symbol;Acc:MGI:2147913]	0.842556	1	0.200474
ENSMUSG00000099874	Gm29629	lncRNA	predicted gene 29629 [Source:MGI Symbol;Acc:MGI:5580335]	0.842616	1	-0.14905
ENSMUSG00000024539	Ptpn2	protein_coding	protein tyrosine phosphatase, non-receptor type 2 [Source:MGI Symbol;Acc:MGI:97806]	0.842668	1	-0.114598
ENSMUSG00000024253	Dync2li1	protein_coding	dynein cytoplasmic 2 light intermediate chain 1 [Source:MGI Symbol;Acc:MGI:1913996]	0.842771	1	-0.0943328
ENSMUSG00000016554	Eif3d	protein_coding	eukaryotic translation initiation factor 3, subunit D [Source:MGI Symbol;Acc:MGI:1933181]	0.842774	1	-0.0506991
ENSMUSG00000036304	Zdhhc23	protein_coding	zinc finger, DHHC domain containing 23 [Source:MGI Symbol;Acc:MGI:2685625]	0.842865	1	-0.0876825
ENSMUSG00000114306	Gm3227	lncRNA	predicted gene 3227 [Source:MGI Symbol;Acc:MGI:3781405]	0.842875	1	-0.189673
ENSMUSG00000033938	Ndufb7	protein_coding	NADH:ubiquinone oxidoreductase subunit B7 [Source:MGI Symbol;Acc:MGI:1914166]	0.842893	1	0.100267
ENSMUSG00000034463	Scara3	protein_coding	scavenger receptor class A, member 3 [Source:MGI Symbol;Acc:MGI:2444418]	0.842916	1	-0.137835
ENSMUSG00000095762	Gm16378	processed_pseudogene	predicted gene 16378 [Source:MGI Symbol;Acc:MGI:3646886]	0.842941	1	-0.129962
ENSMUSG00000060380	C030014I23Rik	lncRNA	RIKEN cDNA C030014I23 gene [Source:MGI Symbol;Acc:MGI:1924631]	0.843088	1	0.067095
ENSMUSG00000036273	Lrrk2	protein_coding	leucine-rich repeat kinase 2 [Source:MGI Symbol;Acc:MGI:1913975]	0.843125	1	-0.13691
ENSMUSG00000066279	Chrna10	protein_coding	cholinergic receptor, nicotinic, alpha polypeptide 10 [Source:MGI Symbol;Acc:MGI:3609260]	0.843296	1	-0.0751883
ENSMUSG00000075040	Zfp408	protein_coding	zinc finger protein 408 [Source:MGI Symbol;Acc:MGI:2685857]	0.843321	1	0.136137
ENSMUSG00000039005	Tlr4	protein_coding	toll-like receptor 4 [Source:MGI Symbol;Acc:MGI:96824]	0.843343	1	-0.101421
ENSMUSG00000028016	Ints12	protein_coding	integrator complex subunit 12 [Source:MGI Symbol;Acc:MGI:1919043]	0.843458	1	-0.136926
ENSMUSG00000061360	Phf5a	protein_coding	PHD finger protein 5A [Source:MGI Symbol;Acc:MGI:2156864]	0.843499	1	0.145241
ENSMUSG00000048406	B330016D10Rik	pseudogene	RIKEN cDNA B330016D10 gene [Source:MGI Symbol;Acc:MGI:2444063]	0.843537	1	0.14829
ENSMUSG00000037826	Ppm1k	protein_coding	protein phosphatase 1K (PP2C domain containing) [Source:MGI Symbol;Acc:MGI:2442111]	0.843647	1	0.154659
ENSMUSG00000090758	Gm17178	lncRNA	predicted gene 17178 [Source:MGI Symbol;Acc:MGI:4938005]	0.843676	1	0.055868
ENSMUSG00000042742	Bmt2	protein_coding	base methyltransferase of 25S rRNA 2 [Source:MGI Symbol;Acc:MGI:2141466]	0.843728	1	-0.103159
ENSMUSG00000066235	Pomgnt2	protein_coding	protein O-linked mannose beta 1,4-N-acetylglucosaminyltransferase 2 [Source:MGI Symbol;Acc:MGI:2143424]	0.843883	1	-0.14145
ENSMUSG00000107667	C530044C16Rik	lncRNA	RIKEN cDNA C530044C16 gene [Source:MGI Symbol;Acc:MGI:2443109]	0.843888	1	-0.0751883
ENSMUSG00000112000	Gm47956	lncRNA	predicted gene, 47956 [Source:MGI Symbol;Acc:MGI:6097228]	0.844089	1	-0.15162
ENSMUSG00000019961	Tmpo	protein_coding	thymopoietin [Source:MGI Symbol;Acc:MGI:106920]	0.844092	1	-0.116948
ENSMUSG00000043629	1700019D03Rik	protein_coding	RIKEN cDNA 1700019D03 gene [Source:MGI Symbol;Acc:MGI:1914330]	0.844093	1	0.126546
ENSMUSG00000026020	Nop58	protein_coding	NOP58 ribonucleoprotein [Source:MGI Symbol;Acc:MGI:1933184]	0.844134	1	0.0511864
ENSMUSG00000085208	Brip1os	lncRNA	BRCA1 interacting protein C-terminal helicase 1, opposite strand [Source:MGI Symbol;Acc:MGI:1921288]	0.844183	1	-0.137665
ENSMUSG00000033365	Ipo13	protein_coding	importin 13 [Source:MGI Symbol;Acc:MGI:2385205]	0.84428	1	-0.136291
ENSMUSG00000053841	Txlna	protein_coding	taxilin alpha [Source:MGI Symbol;Acc:MGI:105968]	0.844452	1	0.119855
ENSMUSG00000002871	Tpra1	protein_coding	transmembrane protein, adipocyte asscociated 1 [Source:MGI Symbol;Acc:MGI:1345190]	0.844485	1	-0.177117
ENSMUSG00000027342	Pcna	protein_coding	proliferating cell nuclear antigen [Source:MGI Symbol;Acc:MGI:97503]	0.844534	1	-0.129
ENSMUSG00000028964	Park7	protein_coding	Parkinson disease (autosomal recessive, early onset) 7 [Source:MGI Symbol;Acc:MGI:2135637]	0.844582	1	0.0476308
ENSMUSG00000092268	Gm20540	lncRNA	predicted gene 20540 [Source:MGI Symbol;Acc:MGI:5142005]	0.844604	1	0.0657114
ENSMUSG00000036097	Slf2	protein_coding	SMC5-SMC6 complex localization factor 2 [Source:MGI Symbol;Acc:MGI:1924968]	0.844631	1	0.143532
ENSMUSG00000000804	Usp32	protein_coding	ubiquitin specific peptidase 32 [Source:MGI Symbol;Acc:MGI:2144475]	0.844666	1	0.0481375
ENSMUSG00000114999	Gm7962	processed_pseudogene	predicted gene 7962 [Source:MGI Symbol;Acc:MGI:3643213]	0.844786	1	-0.127813
ENSMUSG00000031778	Cx3cl1	protein_coding	chemokine (C-X3-C motif) ligand 1 [Source:MGI Symbol;Acc:MGI:1097153]	0.844823	1	-0.050938
ENSMUSG00000081111	Gm5913	processed_pseudogene	predicted gene 5913 [Source:MGI Symbol;Acc:MGI:3648292]	0.844834	1	-0.140789
ENSMUSG00000021546	Hnrnpk	protein_coding	heterogeneous nuclear ribonucleoprotein K [Source:MGI Symbol;Acc:MGI:99894]	0.844844	1	0.0401223
ENSMUSG00000019891	Dcbld1	protein_coding	discoidin, CUB and LCCL domain containing 1 [Source:MGI Symbol;Acc:MGI:1913936]	0.844853	1	-0.153971
ENSMUSG00000043441	Gpr149	protein_coding	G protein-coupled receptor 149 [Source:MGI Symbol;Acc:MGI:2443628]	0.844889	1	0.110636
ENSMUSG00000028677	Rnf220	protein_coding	ring finger protein 220 [Source:MGI Symbol;Acc:MGI:1913993]	0.844903	1	-0.0694441
ENSMUSG00000114540	Gm6421	processed_pseudogene	predicted pseudogene 6421 [Source:MGI Symbol;Acc:MGI:3647311]	0.845021	1	0.12923
ENSMUSG00000031340	Gabre	protein_coding	gamma-aminobutyric acid (GABA) A receptor, subunit epsilon [Source:MGI Symbol;Acc:MGI:1330235]	0.845048	1	-0.137374
ENSMUSG00000020219	Timm13	protein_coding	translocase of inner mitochondrial membrane 13 [Source:MGI Symbol;Acc:MGI:1353432]	0.845157	1	0.14327
ENSMUSG00000028871	Rspo1	protein_coding	R-spondin 1 [Source:MGI Symbol;Acc:MGI:2183426]	0.845195	1	-0.165418
ENSMUSG00000027667	Zfp639	protein_coding	zinc finger protein 639 [Source:MGI Symbol;Acc:MGI:1915028]	0.845259	1	0.145118
ENSMUSG00000084775	Gm16741	lncRNA	predicted gene, 16741 [Source:MGI Symbol;Acc:MGI:4439665]	0.8453	1	-0.10846
ENSMUSG00000084786	Ubl5	protein_coding	ubiquitin-like 5 [Source:MGI Symbol;Acc:MGI:1913427]	0.845302	1	0.0488725
ENSMUSG00000001376	Vps50	protein_coding	VPS50 EARP/GARPII complex subunit [Source:MGI Symbol;Acc:MGI:1920538]	0.845354	1	0.144093
ENSMUSG00000041957	Pkp2	protein_coding	plakophilin 2 [Source:MGI Symbol;Acc:MGI:1914701]	0.845391	1	-0.159179
ENSMUSG00000097071	4930544I03Rik	lncRNA	RIKEN cDNA 4930544I03 gene [Source:MGI Symbol;Acc:MGI:1925447]	0.845464	1	0.147738
ENSMUSG00000021959	Lats2	protein_coding	large tumor suppressor 2 [Source:MGI Symbol;Acc:MGI:1354386]	0.845487	1	0.140598
ENSMUSG00000110249	9330121K16Rik	TEC	RIKEN cDNA 9330121K16 gene [Source:MGI Symbol;Acc:MGI:2443625]	0.845537	1	-0.123841
ENSMUSG00000031297	Slc7a3	protein_coding	solute carrier family 7 (cationic amino acid transporter, y+ system), member 3 [Source:MGI Symbol;Acc:MGI:1100521]	0.84555	1	-0.161417
ENSMUSG00000039835	Nhsl1	protein_coding	NHS-like 1 [Source:MGI Symbol;Acc:MGI:106390]	0.845561	1	0.100717
ENSMUSG00000085048	Gm15537	lncRNA	predicted gene 15537 [Source:MGI Symbol;Acc:MGI:3782985]	0.845568	1	0.0526949
ENSMUSG00000109957	Gm45353	lncRNA	predicted gene 45353 [Source:MGI Symbol;Acc:MGI:5791189]	0.845612	1	-0.0751883
ENSMUSG00000015812	Gnrh1	protein_coding	gonadotropin releasing hormone 1 [Source:MGI Symbol;Acc:MGI:95789]	0.845683	1	-0.13999
ENSMUSG00000007050	Lsm2	protein_coding	LSM2 homolog, U6 small nuclear RNA and mRNA degradation associated [Source:MGI Symbol;Acc:MGI:90676]	0.845705	1	-0.15674
ENSMUSG00000046879	Irgm1	protein_coding	immunity-related GTPase family M member 1 [Source:MGI Symbol;Acc:MGI:107567]	0.845754	1	-0.0805557
ENSMUSG00000112201	4930532I03Rik	lncRNA	RIKEN cDNA 4930532I03 gene [Source:MGI Symbol;Acc:MGI:1923083]	0.845912	1	0.13834
ENSMUSG00000045210	Vcpip1	protein_coding	valosin containing protein (p97)/p47 complex interacting protein 1 [Source:MGI Symbol;Acc:MGI:1917925]	0.84592	1	-0.154105
ENSMUSG00000045377	Tmem88	protein_coding	transmembrane protein 88 [Source:MGI Symbol;Acc:MGI:1914270]	0.845952	1	-0.0489461
ENSMUSG00000020702	Ccl1	protein_coding	chemokine (C-C motif) ligand 1 [Source:MGI Symbol;Acc:MGI:98258]	0.846008	1	0.102999
ENSMUSG00000015656	Hspa8	protein_coding	heat shock protein 8 [Source:MGI Symbol;Acc:MGI:105384]	0.846046	1	0.07
ENSMUSG00000073409	H2-Q6	protein_coding	histocompatibility 2, Q region locus 6 [Source:MGI Symbol;Acc:MGI:95935]	0.846113	1	-0.145756
ENSMUSG00000001056	Nhp2	protein_coding	NHP2 ribonucleoprotein [Source:MGI Symbol;Acc:MGI:1098547]	0.846148	1	-0.0576977
ENSMUSG00000083199	Gm9432	processed_pseudogene	predicted gene 9432 [Source:MGI Symbol;Acc:MGI:3648371]	0.846243	1	-0.12229
ENSMUSG00000032194	Kank2	protein_coding	KN motif and ankyrin repeat domains 2 [Source:MGI Symbol;Acc:MGI:2384568]	0.846333	1	0.159135
ENSMUSG00000089755	0610012D04Rik	lncRNA	RIKEN cDNA 0610012D04 gene [Source:MGI Symbol;Acc:MGI:1918926]	0.846432	1	0.0879259
ENSMUSG00000097786	4933429H19Rik	lncRNA	RIKEN cDNA 4933429H19 gene [Source:MGI Symbol;Acc:MGI:1918530]	0.846528	1	-0.0456508
ENSMUSG00000026880	Stom	protein_coding	stomatin [Source:MGI Symbol;Acc:MGI:95403]	0.846658	1	-0.133224
ENSMUSG00000003458	Ncstn	protein_coding	nicastrin [Source:MGI Symbol;Acc:MGI:1891700]	0.846671	1	-0.12963
ENSMUSG00000035139	Secisbp2	protein_coding	SECIS binding protein 2 [Source:MGI Symbol;Acc:MGI:1922670]	0.846746	1	0.112948
ENSMUSG00000023892	Zfp51	protein_coding	zinc finger protein 51 [Source:MGI Symbol;Acc:MGI:99198]	0.846754	1	-0.16987
ENSMUSG00000020656	Grhl1	protein_coding	grainyhead like transcription factor 1 [Source:MGI Symbol;Acc:MGI:2182540]	0.846773	1	0.171371
ENSMUSG00000037692	Ahdc1	protein_coding	AT hook, DNA binding motif, containing 1 [Source:MGI Symbol;Acc:MGI:2444218]	0.846776	1	-0.125637
ENSMUSG00000078622	Ccdc47	protein_coding	coiled-coil domain containing 47 [Source:MGI Symbol;Acc:MGI:1914413]	0.846781	1	0.0415902
ENSMUSG00000109555	Gm44891	TEC	predicted gene 44891 [Source:MGI Symbol;Acc:MGI:5753467]	0.846916	1	0.107973
ENSMUSG00000007827	Ankrd26	protein_coding	ankyrin repeat domain 26 [Source:MGI Symbol;Acc:MGI:1917887]	0.84696	1	0.126973
ENSMUSG00000040706	Agmat	protein_coding	agmatine ureohydrolase (agmatinase) [Source:MGI Symbol;Acc:MGI:1923236]	0.84715	1	-0.0751883
ENSMUSG00000004085	Map3k20	protein_coding	mitogen-activated protein kinase kinase kinase 20 [Source:MGI Symbol;Acc:MGI:2443258]	0.847225	1	-0.13666
ENSMUSG00000020388	Pdlim4	protein_coding	PDZ and LIM domain 4 [Source:MGI Symbol;Acc:MGI:1353470]	0.847235	1	0.12189
ENSMUSG00000021413	Prpf4b	protein_coding	pre-mRNA processing factor 4B [Source:MGI Symbol;Acc:MGI:109584]	0.847236	1	0.0725457
ENSMUSG00000011256	Adam19	protein_coding	a disintegrin and metallopeptidase domain 19 (meltrin beta) [Source:MGI Symbol;Acc:MGI:105377]	0.847308	1	-0.155016
ENSMUSG00000103270	Gm37915	lncRNA	predicted gene, 37915 [Source:MGI Symbol;Acc:MGI:5611143]	0.84734	1	-0.0703608
ENSMUSG00000056679	Gpr173	protein_coding	G-protein coupled receptor 173 [Source:MGI Symbol;Acc:MGI:1918021]	0.847393	1	-0.164488
ENSMUSG00000022682	Rrn3	protein_coding	RRN3 RNA polymerase I transcription factor homolog (yeast) [Source:MGI Symbol;Acc:MGI:1925255]	0.847494	1	0.0686393
ENSMUSG00000045969	Ing1	protein_coding	inhibitor of growth family, member 1 [Source:MGI Symbol;Acc:MGI:1349481]	0.847588	1	-0.0967203
ENSMUSG00000024588	Fech	protein_coding	ferrochelatase [Source:MGI Symbol;Acc:MGI:95513]	0.847609	1	-0.136792
ENSMUSG00000028957	Per3	protein_coding	period circadian clock 3 [Source:MGI Symbol;Acc:MGI:1277134]	0.847644	1	0.136675
ENSMUSG00000036292	Gramd1c	protein_coding	GRAM domain containing 1C [Source:MGI Symbol;Acc:MGI:2443024]	0.847699	1	-0.119528
ENSMUSG00000030704	Rab6a	protein_coding	RAB6A, member RAS oncogene family [Source:MGI Symbol;Acc:MGI:894313]	0.847738	1	0.0375161
ENSMUSG00000032443	Zcwpw2	protein_coding	zinc finger, CW type with PWWP domain 2 [Source:MGI Symbol;Acc:MGI:1921888]	0.847803	1	0.139812
ENSMUSG00000019892	Lrriq1	protein_coding	leucine-rich repeats and IQ motif containing 1 [Source:MGI Symbol;Acc:MGI:1922228]	0.847832	1	0.0998872
ENSMUSG00000026229	Psmd1	protein_coding	proteasome (prosome, macropain) 26S subunit, non-ATPase, 1 [Source:MGI Symbol;Acc:MGI:1917497]	0.847956	1	0.0445705
ENSMUSG00000032215	Rsl24d1	protein_coding	ribosomal L24 domain containing 1 [Source:MGI Symbol;Acc:MGI:2681840]	0.848003	1	-0.130282
ENSMUSG00000031626	Sorbs2	protein_coding	sorbin and SH3 domain containing 2 [Source:MGI Symbol;Acc:MGI:1924574]	0.84802	1	0.105324
ENSMUSG00000093656	Gm20628	lncRNA	predicted gene 20628 [Source:MGI Symbol;Acc:MGI:5313075]	0.848023	1	0.124247
ENSMUSG00000020014	Cfap54	protein_coding	cilia and flagella associated protein 54 [Source:MGI Symbol;Acc:MGI:1922208]	0.84806	1	-0.143649
ENSMUSG00000039533	Mmd2	protein_coding	monocyte to macrophage differentiation-associated 2 [Source:MGI Symbol;Acc:MGI:1922354]	0.848077	1	-0.0883726
ENSMUSG00000007589	Tinf2	protein_coding	Terf1 (TRF1)-interacting nuclear factor 2 [Source:MGI Symbol;Acc:MGI:107246]	0.848128	1	-0.0501417
ENSMUSG00000063894	Zkscan8	protein_coding	zinc finger with KRAB and SCAN domains 8 [Source:MGI Symbol;Acc:MGI:1913815]	0.848131	1	-0.146169
ENSMUSG00000029838	Ptn	protein_coding	pleiotrophin [Source:MGI Symbol;Acc:MGI:97804]	0.848164	1	-0.038937
ENSMUSG00000086922	Gm13835	processed_pseudogene	predicted gene 13835 [Source:MGI Symbol;Acc:MGI:3650921]	0.84818	1	0.071315
ENSMUSG00000091586	Cyp4f17	protein_coding	cytochrome P450, family 4, subfamily f, polypeptide 17 [Source:MGI Symbol;Acc:MGI:3646233]	0.848185	1	-0.113906
ENSMUSG00000035293	G2e3	protein_coding	G2/M-phase specific E3 ubiquitin ligase [Source:MGI Symbol;Acc:MGI:2444298]	0.84819	1	-0.153674
ENSMUSG00000049044	Rapgef4	protein_coding	Rap guanine nucleotide exchange factor (GEF) 4 [Source:MGI Symbol;Acc:MGI:1917723]	0.848194	1	-0.115381
ENSMUSG00000001021	S100a3	protein_coding	S100 calcium binding protein A3 [Source:MGI Symbol;Acc:MGI:1338849]	0.848195	1	-0.101436
ENSMUSG00000002233	Rhoc	protein_coding	ras homolog family member C [Source:MGI Symbol;Acc:MGI:106028]	0.848212	1	-0.125893
ENSMUSG00000005716	Pvalb	protein_coding	parvalbumin [Source:MGI Symbol;Acc:MGI:97821]	0.848251	1	0.161
ENSMUSG00000046691	Chtf8	protein_coding	CTF8, chromosome transmission fidelity factor 8 [Source:MGI Symbol;Acc:MGI:2443370]	0.848302	1	0.116125
ENSMUSG00000064193	Gm4735	processed_pseudogene	predicted gene 4735 [Source:MGI Symbol;Acc:MGI:3645521]	0.848325	1	-0.123232
ENSMUSG00000025040	Fundc1	protein_coding	FUN14 domain containing 1 [Source:MGI Symbol;Acc:MGI:1919268]	0.848362	1	0.135171
ENSMUSG00000032737	Inppl1	protein_coding	inositol polyphosphate phosphatase-like 1 [Source:MGI Symbol;Acc:MGI:1333787]	0.848363	1	-0.085529
ENSMUSG00000100558	1700025F24Rik	lncRNA	RIKEN cDNA 1700025F24 gene [Source:MGI Symbol;Acc:MGI:1914331]	0.848425	1	-0.15841
ENSMUSG00000015869	Prpsap1	protein_coding	phosphoribosyl pyrophosphate synthetase-associated protein 1 [Source:MGI Symbol;Acc:MGI:1915013]	0.848453	1	-0.136515
ENSMUSG00000034059	Ypel4	protein_coding	yippee like 4 [Source:MGI Symbol;Acc:MGI:3605071]	0.848464	1	-0.15535
ENSMUSG00000054203	Ifi205	protein_coding	interferon activated gene 205 [Source:MGI Symbol;Acc:MGI:101847]	0.848667	1	0.0909816
ENSMUSG00000035606	Ky	protein_coding	kyphoscoliosis peptidase [Source:MGI Symbol;Acc:MGI:96709]	0.848718	1	-0.12269
ENSMUSG00000098923	Tmem185b	protein_coding	transmembrane protein 185B [Source:MGI Symbol;Acc:MGI:1917634]	0.848748	1	0.146851
ENSMUSG00000043496	Tril	protein_coding	TLR4 interactor with leucine-rich repeats [Source:MGI Symbol;Acc:MGI:1914123]	0.848768	1	-0.0694633
ENSMUSG00000067063	Mif-ps9	processed_pseudogene	macrophage migration inhibitory factor, pseudogene 9 [Source:MGI Symbol;Acc:MGI:103166]	0.84878	1	0.0764111
ENSMUSG00000049556	Lingo1	protein_coding	leucine rich repeat and Ig domain containing 1 [Source:MGI Symbol;Acc:MGI:1915522]	0.848831	1	-0.126099
ENSMUSG00000028599	Tnfrsf1b	protein_coding	tumor necrosis factor receptor superfamily, member 1b [Source:MGI Symbol;Acc:MGI:1314883]	0.84886	1	0.12581
ENSMUSG00000044288	Cnr1	protein_coding	cannabinoid receptor 1 (brain) [Source:MGI Symbol;Acc:MGI:104615]	0.848953	1	-0.0765485
ENSMUSG00000008035	Mid1ip1	protein_coding	Mid1 interacting protein 1 (gastrulation specific G12-like (zebrafish)) [Source:MGI Symbol;Acc:MGI:1915291]	0.848991	1	0.0663885
ENSMUSG00000020818	Mfsd11	protein_coding	major facilitator superfamily domain containing 11 [Source:MGI Symbol;Acc:MGI:1917150]	0.848997	1	-0.0462534
ENSMUSG00000020456	Ogdh	protein_coding	oxoglutarate (alpha-ketoglutarate) dehydrogenase (lipoamide) [Source:MGI Symbol;Acc:MGI:1098267]	0.849028	1	-0.0543987
ENSMUSG00000025917	Cops5	protein_coding	COP9 signalosome subunit 5 [Source:MGI Symbol;Acc:MGI:1349415]	0.849039	1	-0.0562179
ENSMUSG00000057716	Tmem178b	protein_coding	transmembrane protein 178B [Source:MGI Symbol;Acc:MGI:3647581]	0.849074	1	0.129511
ENSMUSG00000022208	Jph4	protein_coding	junctophilin 4 [Source:MGI Symbol;Acc:MGI:2443113]	0.849097	1	-0.0738293
ENSMUSG00000081895	Rpl17-ps10	processed_pseudogene	ribosomal protein L17, pseudogene 10 [Source:MGI Symbol;Acc:MGI:3642871]	0.849152	1	0.139283
ENSMUSG00000047215	Rpl9	protein_coding	ribosomal protein L9 [Source:MGI Symbol;Acc:MGI:1298373]	0.849168	1	-0.148825
ENSMUSG00000040770	Il25	protein_coding	interleukin 25 [Source:MGI Symbol;Acc:MGI:2155888]	0.849254	1	0.0855469
ENSMUSG00000098041	Gm26981	lncRNA	predicted gene, 26981 [Source:MGI Symbol;Acc:MGI:5504096]	0.849264	1	0.161087
ENSMUSG00000086603	Gm13620	lncRNA	predicted gene 13620 [Source:MGI Symbol;Acc:MGI:3650077]	0.849288	1	0.124259
ENSMUSG00000038807	Rap1gap2	protein_coding	RAP1 GTPase activating protein 2 [Source:MGI Symbol;Acc:MGI:3028623]	0.849291	1	0.138479
ENSMUSG00000053063	Clec12a	protein_coding	C-type lectin domain family 12, member a [Source:MGI Symbol;Acc:MGI:3040968]	0.849327	1	-0.0705865
ENSMUSG00000073542	Cep76	protein_coding	centrosomal protein 76 [Source:MGI Symbol;Acc:MGI:1923401]	0.849442	1	0.161693
ENSMUSG00000031822	Gse1	protein_coding	genetic suppressor element 1, coiled-coil protein [Source:MGI Symbol;Acc:MGI:1098275]	0.8495	1	0.0806259
ENSMUSG00000030774	Pak1	protein_coding	p21 (RAC1) activated kinase 1 [Source:MGI Symbol;Acc:MGI:1339975]	0.849566	1	-0.0442784
ENSMUSG00000031533	Mrps31	protein_coding	mitochondrial ribosomal protein S31 [Source:MGI Symbol;Acc:MGI:1913153]	0.849655	1	-0.0950172
ENSMUSG00000046532	Ar	protein_coding	androgen receptor [Source:MGI Symbol;Acc:MGI:88064]	0.849665	1	-0.132045
ENSMUSG00000098661	Mir7052	miRNA	microRNA 7052 [Source:MGI Symbol;Acc:MGI:5530965]	0.849718	1	-0.0751883
ENSMUSG00000027884	Clcc1	protein_coding	chloride channel CLIC-like 1 [Source:MGI Symbol;Acc:MGI:2385186]	0.849733	1	0.0869924
ENSMUSG00000019066	Rab3d	protein_coding	RAB3D, member RAS oncogene family [Source:MGI Symbol;Acc:MGI:97844]	0.84986	1	-0.121095
ENSMUSG00000022994	Adcy6	protein_coding	adenylate cyclase 6 [Source:MGI Symbol;Acc:MGI:87917]	0.849914	1	-0.0926168
ENSMUSG00000086514	Gm11747	lncRNA	predicted gene 11747 [Source:MGI Symbol;Acc:MGI:3702093]	0.849937	1	0.132672
ENSMUSG00000070471	Erich6	protein_coding	glutamate rich 6 [Source:MGI Symbol;Acc:MGI:3588212]	0.850002	1	0.139384
ENSMUSG00000048450	Msx1	protein_coding	msh homeobox 1 [Source:MGI Symbol;Acc:MGI:97168]	0.850061	1	0.114881
ENSMUSG00000024682	Cblif	protein_coding	cobalamin binding intrinsic factor [Source:MGI Symbol;Acc:MGI:1202394]	0.850066	1	-0.121251
ENSMUSG00000030051	Aplf	protein_coding	aprataxin and PNKP like factor [Source:MGI Symbol;Acc:MGI:1919353]	0.850067	1	-0.129003
ENSMUSG00000047649	Cd3eap	protein_coding	CD3E antigen, epsilon polypeptide associated protein [Source:MGI Symbol;Acc:MGI:1917583]	0.85017	1	-0.0639523
ENSMUSG00000020107	Anapc16	protein_coding	anaphase promoting complex subunit 16 [Source:MGI Symbol;Acc:MGI:1289325]	0.850261	1	0.124716
ENSMUSG00000090667	Mdfic2	protein_coding	MyoD family inhibitor domain containing 2 [Source:MGI Symbol;Acc:MGI:2685611]	0.85031	1	-0.117814
ENSMUSG00000031591	Asah1	protein_coding	N-acylsphingosine amidohydrolase 1 [Source:MGI Symbol;Acc:MGI:1277124]	0.850333	1	-0.0528588
ENSMUSG00000045725	Prr15	protein_coding	proline rich 15 [Source:MGI Symbol;Acc:MGI:1925254]	0.850368	1	0.121668
ENSMUSG00000066438	Plekhd1	protein_coding	pleckstrin homology domain containing, family D (with coiled-coil domains) member 1 [Source:MGI Symbol;Acc:MGI:3036228]	0.850437	1	-0.136908
ENSMUSG00000024158	Hagh	protein_coding	hydroxyacyl glutathione hydrolase [Source:MGI Symbol;Acc:MGI:95745]	0.850598	1	-0.13661
ENSMUSG00000029910	Mad2l1	protein_coding	MAD2 mitotic arrest deficient-like 1 [Source:MGI Symbol;Acc:MGI:1860374]	0.850607	1	-0.147795
ENSMUSG00000049957	Ccdc137	protein_coding	coiled-coil domain containing 137 [Source:MGI Symbol;Acc:MGI:1914541]	0.850618	1	-0.136303
ENSMUSG00000054150	Syne3	protein_coding	spectrin repeat containing, nuclear envelope family member 3 [Source:MGI Symbol;Acc:MGI:2442408]	0.850713	1	-0.0751883
ENSMUSG00000093772	4931403E22Rik	lncRNA	RIKEN cDNA 4931403E22 gene [Source:MGI Symbol;Acc:MGI:1918192]	0.85077	1	0.0461101
ENSMUSG00000006169	Clint1	protein_coding	clathrin interactor 1 [Source:MGI Symbol;Acc:MGI:2144243]	0.850771	1	0.0558873
ENSMUSG00000082160	Gm11578	processed_pseudogene	predicted gene 11578 [Source:MGI Symbol;Acc:MGI:3650505]	0.850787	1	-0.105292
ENSMUSG00000022641	Bbx	protein_coding	bobby sox HMG box containing [Source:MGI Symbol;Acc:MGI:1917758]	0.850795	1	-0.13134
ENSMUSG00000107702	Gm44140	lncRNA	predicted gene, 44140 [Source:MGI Symbol;Acc:MGI:5690532]	0.85081	1	0.135742
ENSMUSG00000016534	Lamp2	protein_coding	lysosomal-associated membrane protein 2 [Source:MGI Symbol;Acc:MGI:96748]	0.850812	1	-0.0749054
ENSMUSG00000086199	Bcas3os1	lncRNA	breast carcinoma amplified sequence 3, opposite strand 1 [Source:MGI Symbol;Acc:MGI:1918739]	0.850864	1	-0.134148
ENSMUSG00000026807	Ak8	protein_coding	adenylate kinase 8 [Source:MGI Symbol;Acc:MGI:1916120]	0.85092	1	-0.0849183
ENSMUSG00000021981	Cab39l	protein_coding	calcium binding protein 39-like [Source:MGI Symbol;Acc:MGI:1914081]	0.851022	1	-0.127391
ENSMUSG00000028247	Coq3	protein_coding	coenzyme Q3 methyltransferase [Source:MGI Symbol;Acc:MGI:101813]	0.851042	1	0.11992
ENSMUSG00000099033	Mir7013	miRNA	microRNA 7013 [Source:MGI Symbol;Acc:MGI:5530870]	0.851082	1	-0.0962654
ENSMUSG00000085139	A730046J19Rik	protein_coding	RIKEN cDNA A730046J19 gene [Source:MGI Symbol;Acc:MGI:2442684]	0.851082	1	-0.0902209
ENSMUSG00000031355	Arhgap6	protein_coding	Rho GTPase activating protein 6 [Source:MGI Symbol;Acc:MGI:1196332]	0.851107	1	-0.147527
ENSMUSG00000021697	Depdc1b	protein_coding	DEP domain containing 1B [Source:MGI Symbol;Acc:MGI:2145425]	0.851169	1	-0.0751883
ENSMUSG00000033991	Ttc37	protein_coding	tetratricopeptide repeat domain 37 [Source:MGI Symbol;Acc:MGI:2679923]	0.851186	1	0.113666
ENSMUSG00000029864	Gstk1	protein_coding	glutathione S-transferase kappa 1 [Source:MGI Symbol;Acc:MGI:1923513]	0.851222	1	0.159918
ENSMUSG00000030739	Myh14	protein_coding	myosin, heavy polypeptide 14 [Source:MGI Symbol;Acc:MGI:1919210]	0.851235	1	-0.0644118
ENSMUSG00000106864	Gtf3c2	protein_coding	general transcription factor IIIC, polypeptide 2, beta [Source:MGI Symbol;Acc:MGI:1919002]	0.85134	1	0.118973
ENSMUSG00000052446	Zfp961	protein_coding	zinc finger protein 961 [Source:MGI Symbol;Acc:MGI:3583954]	0.851395	1	0.124876
ENSMUSG00000025350	Rdh5	protein_coding	retinol dehydrogenase 5 [Source:MGI Symbol;Acc:MGI:1201412]	0.851411	1	-0.101082
ENSMUSG00000044786	Zfp36	protein_coding	zinc finger protein 36 [Source:MGI Symbol;Acc:MGI:99180]	0.851489	1	0.097859
ENSMUSG00000024347	Psd2	protein_coding	pleckstrin and Sec7 domain containing 2 [Source:MGI Symbol;Acc:MGI:1921252]	0.851636	1	0.0600356
ENSMUSG00000083879	Gm14038	processed_pseudogene	predicted gene 14038 [Source:MGI Symbol;Acc:MGI:3650657]	0.851728	1	-0.129673
ENSMUSG00000003271	Sult2b1	protein_coding	sulfotransferase family, cytosolic, 2B, member 1 [Source:MGI Symbol;Acc:MGI:1926342]	0.851728	1	-0.125939
ENSMUSG00000034460	Six4	protein_coding	sine oculis-related homeobox 4 [Source:MGI Symbol;Acc:MGI:106034]	0.851741	1	-0.0631338
ENSMUSG00000019975	Ikbip	protein_coding	IKBKB interacting protein [Source:MGI Symbol;Acc:MGI:1914704]	0.851745	1	0.136646
ENSMUSG00000041058	Wwp1	protein_coding	WW domain containing E3 ubiquitin protein ligase 1 [Source:MGI Symbol;Acc:MGI:1861728]	0.851748	1	-0.0860046
ENSMUSG00000004535	Tax1bp1	protein_coding	Tax1 (human T cell leukemia virus type I) binding protein 1 [Source:MGI Symbol;Acc:MGI:1289308]	0.85175	1	0.136141
ENSMUSG00000075420	Smim6	protein_coding	small integral membrane protein 6 [Source:MGI Symbol;Acc:MGI:1915778]	0.851767	1	-0.123061
ENSMUSG00000059273	Zc3h4	protein_coding	zinc finger CCCH-type containing 4 [Source:MGI Symbol;Acc:MGI:2682314]	0.851785	1	-0.135117
ENSMUSG00000064127	Med14	protein_coding	mediator complex subunit 14 [Source:MGI Symbol;Acc:MGI:1349442]	0.851799	1	-0.093254
ENSMUSG00000110615	Gm45890	lncRNA	predicted gene 45890 [Source:MGI Symbol;Acc:MGI:5805005]	0.85183	1	-0.054445
ENSMUSG00000083834	Gm12577	processed_pseudogene	predicted gene 12577 [Source:MGI Symbol;Acc:MGI:3651713]	0.851831	1	0.0765238
ENSMUSG00000091003	Gm7244	processed_pseudogene	predicted gene 7244 [Source:MGI Symbol;Acc:MGI:3644192]	0.851832	1	0.0608078
ENSMUSG00000024538	Ppic	protein_coding	peptidylprolyl isomerase C [Source:MGI Symbol;Acc:MGI:97751]	0.851867	1	0.106042
ENSMUSG00000054823	Nsd3	protein_coding	nuclear receptor binding SET domain protein 3 [Source:MGI Symbol;Acc:MGI:2142581]	0.851897	1	-0.0922858
ENSMUSG00000078851	H2aw	protein_coding	H2A.W histone [Source:MGI Symbol;Acc:MGI:2448458]	0.851936	1	0.127378
ENSMUSG00000110331	Nudc-ps1	processed_pseudogene	nuclear distribution gene C homolog (Aspergillus), pseudogene 1 [Source:MGI Symbol;Acc:MGI:2142657]	0.852086	1	-0.0508894
ENSMUSG00000038679	Trps1	protein_coding	transcriptional repressor GATA binding 1 [Source:MGI Symbol;Acc:MGI:1927616]	0.852117	1	-0.117606
ENSMUSG00000074802	Gas2l3	protein_coding	growth arrest-specific 2 like 3 [Source:MGI Symbol;Acc:MGI:1918780]	0.852133	1	-0.082933
ENSMUSG00000027490	E2f1	protein_coding	E2F transcription factor 1 [Source:MGI Symbol;Acc:MGI:101941]	0.852149	1	-0.139421
ENSMUSG00000084904	Gm14827	lncRNA	predicted gene 14827 [Source:MGI Symbol;Acc:MGI:3705192]	0.852368	1	0.117977
ENSMUSG00000029754	Dlx6	protein_coding	distal-less homeobox 6 [Source:MGI Symbol;Acc:MGI:101927]	0.852434	1	0.117295
ENSMUSG00000053164	Gpr21	protein_coding	G protein-coupled receptor 21 [Source:MGI Symbol;Acc:MGI:2441890]	0.852462	1	-0.100991
ENSMUSG00000046219	C230012O17Rik	lncRNA	RIKEN cDNA C230012O17 gene [Source:MGI Symbol;Acc:MGI:2442283]	0.8525	1	0.123181
ENSMUSG00000032099	Pate4	protein_coding	prostate and testis expressed 4 [Source:MGI Symbol;Acc:MGI:1930790]	0.852532	1	0.106635
ENSMUSG00000047388	Atmin	protein_coding	ATM interactor [Source:MGI Symbol;Acc:MGI:2682328]	0.852563	1	-0.0448615
ENSMUSG00000114721	Gm47938	lncRNA	predicted gene, 47938 [Source:MGI Symbol;Acc:MGI:6097201]	0.852687	1	-0.141338
ENSMUSG00000032599	Ip6k2	protein_coding	inositol hexaphosphate kinase 2 [Source:MGI Symbol;Acc:MGI:1923750]	0.852752	1	0.118551
ENSMUSG00000020823	Sec14l1	protein_coding	SEC14-like lipid binding 1 [Source:MGI Symbol;Acc:MGI:1921386]	0.852795	1	-0.156884
ENSMUSG00000038387	Rras	protein_coding	related RAS viral (r-ras) oncogene [Source:MGI Symbol;Acc:MGI:98179]	0.852838	1	-0.137762
ENSMUSG00000087252	Gm14379	lncRNA	predicted gene 14379 [Source:MGI Symbol;Acc:MGI:3649346]	0.852843	1	-0.141531
ENSMUSG00000032763	Ilvbl	protein_coding	ilvB (bacterial acetolactate synthase)-like [Source:MGI Symbol;Acc:MGI:1351911]	0.852862	1	0.157751
ENSMUSG00000008475	Arpc5	protein_coding	actin related protein 2/3 complex, subunit 5 [Source:MGI Symbol;Acc:MGI:1915021]	0.852927	1	0.126638
ENSMUSG00000085828	Gm15612	lncRNA	predicted gene 15612 [Source:MGI Symbol;Acc:MGI:3641714]	0.852951	1	0.0458966
ENSMUSG00000006611	Hfe	protein_coding	homeostatic iron regulator [Source:MGI Symbol;Acc:MGI:109191]	0.853015	1	0.134045
ENSMUSG00000074884	Serf2	protein_coding	small EDRK-rich factor 2 [Source:MGI Symbol;Acc:MGI:1337041]	0.853092	1	-0.136573
ENSMUSG00000041247	Lamp3	protein_coding	lysosomal-associated membrane protein 3 [Source:MGI Symbol;Acc:MGI:2441659]	0.853166	1	0.0823182
ENSMUSG00000060240	Cend1	protein_coding	cell cycle exit and neuronal differentiation 1 [Source:MGI Symbol;Acc:MGI:1929898]	0.853262	1	0.0469593
ENSMUSG00000032042	Srpr	protein_coding	signal recognition particle receptor ('docking protein') [Source:MGI Symbol;Acc:MGI:1914648]	0.853315	1	0.129949
ENSMUSG00000114014	Gm48350	lncRNA	predicted gene, 48350 [Source:MGI Symbol;Acc:MGI:6097814]	0.853381	1	-0.174008
ENSMUSG00000102162	Gm2367	processed_pseudogene	predicted gene 2367 [Source:MGI Symbol;Acc:MGI:3780535]	0.853421	1	0.144768
ENSMUSG00000048280	Zfp738	protein_coding	zinc finger protein 738 [Source:MGI Symbol;Acc:MGI:3040706]	0.853436	1	-0.146367
ENSMUSG00000080574	Mir466i	miRNA	microRNA 466i [Source:MGI Symbol;Acc:MGI:3783375]	0.853513	1	0.122123
ENSMUSG00000110070	Gm45619	lncRNA	predicted gene 45619 [Source:MGI Symbol;Acc:MGI:5791455]	0.853544	1	0.062302
ENSMUSG00000050697	Prkaa1	protein_coding	protein kinase, AMP-activated, alpha 1 catalytic subunit [Source:MGI Symbol;Acc:MGI:2145955]	0.853578	1	0.0719331
ENSMUSG00000026047	Poglut2	protein_coding	protein O-glucosyltransferase 2 [Source:MGI Symbol;Acc:MGI:1919300]	0.85361	1	-0.118541
ENSMUSG00000050069	Grem2	protein_coding	gremlin 2, DAN family BMP antagonist [Source:MGI Symbol;Acc:MGI:1344367]	0.853666	1	0.120577
ENSMUSG00000047030	Spata2	protein_coding	spermatogenesis associated 2 [Source:MGI Symbol;Acc:MGI:2146885]	0.853876	1	0.121355
ENSMUSG00000031601	Cnot7	protein_coding	CCR4-NOT transcription complex, subunit 7 [Source:MGI Symbol;Acc:MGI:1298230]	0.853887	1	0.0631872
ENSMUSG00000052819	Best2	protein_coding	bestrophin 2 [Source:MGI Symbol;Acc:MGI:2387588]	0.853928	1	0.0661774
ENSMUSG00000101970	Chaserr	lncRNA	CHD2 adjacent suppressive regulatory RNA [Source:MGI Symbol;Acc:MGI:1916420]	0.853958	1	-0.13228
ENSMUSG00000004500	Zfp324	protein_coding	zinc finger protein 324 [Source:MGI Symbol;Acc:MGI:2444641]	0.853973	1	0.153077
ENSMUSG00000071281	Zfp65	protein_coding	zinc finger protein 65 [Source:MGI Symbol;Acc:MGI:107769]	0.854023	1	-0.159568
ENSMUSG00000036940	Kdm1a	protein_coding	lysine (K)-specific demethylase 1A [Source:MGI Symbol;Acc:MGI:1196256]	0.854032	1	-0.0656426
ENSMUSG00000078838	Gm17382	lncRNA	predicted gene, 17382 [Source:MGI Symbol;Acc:MGI:4937016]	0.854099	1	0.0942971
ENSMUSG00000022516	Nudt16l1	protein_coding	nudix (nucleoside diphosphate linked moiety X)-type motif 16-like 1 [Source:MGI Symbol;Acc:MGI:1914161]	0.85414	1	0.123853
ENSMUSG00000030216	Wbp11	protein_coding	WW domain binding protein 11 [Source:MGI Symbol;Acc:MGI:1891823]	0.854228	1	0.0613337
ENSMUSG00000020806	Rhbdf2	protein_coding	rhomboid 5 homolog 2 [Source:MGI Symbol;Acc:MGI:2442473]	0.854309	1	-0.0546744
ENSMUSG00000091898	Tnnc1	protein_coding	troponin C, cardiac/slow skeletal [Source:MGI Symbol;Acc:MGI:98779]	0.854398	1	-0.0788149
ENSMUSG00000087347	1700047K16Rik	lncRNA	RIKEN cDNA 1700047K16 gene [Source:MGI Symbol;Acc:MGI:1920585]	0.854421	1	-0.177874
ENSMUSG00000050188	Lsm10	protein_coding	U7 snRNP-specific Sm-like protein LSM10 [Source:MGI Symbol;Acc:MGI:2151045]	0.85452	1	-0.145464
ENSMUSG00000036555	Iqce	protein_coding	IQ motif containing E [Source:MGI Symbol;Acc:MGI:1921489]	0.854616	1	-0.13783
ENSMUSG00000051451	Crebzf	protein_coding	CREB/ATF bZIP transcription factor [Source:MGI Symbol;Acc:MGI:2675296]	0.854617	1	-0.124511
ENSMUSG00000028948	Nol9	protein_coding	nucleolar protein 9 [Source:MGI Symbol;Acc:MGI:1921285]	0.854621	1	-0.144774
ENSMUSG00000028553	Angptl3	protein_coding	angiopoietin-like 3 [Source:MGI Symbol;Acc:MGI:1353627]	0.854667	1	0.0908814
ENSMUSG00000038132	Rbm24	protein_coding	RNA binding motif protein 24 [Source:MGI Symbol;Acc:MGI:3610364]	0.854946	1	-0.131441
ENSMUSG00000037463	Fbxo27	protein_coding	F-box protein 27 [Source:MGI Symbol;Acc:MGI:2685007]	0.854973	1	-0.155743
ENSMUSG00000034206	Polq	protein_coding	polymerase (DNA directed), theta [Source:MGI Symbol;Acc:MGI:2155399]	0.85505	1	0.139647
ENSMUSG00000032578	Cish	protein_coding	cytokine inducible SH2-containing protein [Source:MGI Symbol;Acc:MGI:103159]	0.855071	1	0.141935
ENSMUSG00000022390	Zc3h7b	protein_coding	zinc finger CCCH type containing 7B [Source:MGI Symbol;Acc:MGI:1328310]	0.855086	1	-0.0487766
ENSMUSG00000029408	Abcb9	protein_coding	ATP-binding cassette, sub-family B (MDR/TAP), member 9 [Source:MGI Symbol;Acc:MGI:1861729]	0.855099	1	0.0732691
ENSMUSG00000025035	Arl3	protein_coding	ADP-ribosylation factor-like 3 [Source:MGI Symbol;Acc:MGI:1929699]	0.8551	1	-0.06342
ENSMUSG00000078681	Tm2d3	protein_coding	TM2 domain containing 3 [Source:MGI Symbol;Acc:MGI:1915884]	0.855124	1	-0.106517
ENSMUSG00000054958	Nt5c1a	protein_coding	5'-nucleotidase, cytosolic IA [Source:MGI Symbol;Acc:MGI:2155700]	0.855149	1	-0.0796995
ENSMUSG00000090086	AI480526	lncRNA	expressed sequence AI480526 [Source:MGI Symbol;Acc:MGI:2140910]	0.855229	1	0.149129
ENSMUSG00000031483	Erlin2	protein_coding	ER lipid raft associated 2 [Source:MGI Symbol;Acc:MGI:2387215]	0.855378	1	0.134523
ENSMUSG00000021792	Prxl2a	protein_coding	peroxiredoxin like 2A [Source:MGI Symbol;Acc:MGI:1917814]	0.855385	1	0.0373773
ENSMUSG00000058013	Septin11	protein_coding	septin 11 [Source:MGI Symbol;Acc:MGI:1277214]	0.85543	1	0.127332
ENSMUSG00000028699	Tspan1	protein_coding	tetraspanin 1 [Source:MGI Symbol;Acc:MGI:1914055]	0.855478	1	0.0835481
ENSMUSG00000022762	Ncam2	protein_coding	neural cell adhesion molecule 2 [Source:MGI Symbol;Acc:MGI:97282]	0.855505	1	-0.133733
ENSMUSG00000024983	Vti1a	protein_coding	vesicle transport through interaction with t-SNAREs 1A [Source:MGI Symbol;Acc:MGI:1855699]	0.855639	1	-0.115541
ENSMUSG00000090112	Shprh	protein_coding	SNF2 histone linker PHD RING helicase [Source:MGI Symbol;Acc:MGI:1917581]	0.8557	1	0.121481
ENSMUSG00000025371	Chmp6	protein_coding	charged multivesicular body protein 6 [Source:MGI Symbol;Acc:MGI:3583942]	0.855842	1	0.137823
ENSMUSG00000029765	Plxna4	protein_coding	plexin A4 [Source:MGI Symbol;Acc:MGI:2179061]	0.855852	1	-0.0536839
ENSMUSG00000115685	D730044K07Rik	TEC	RIKEN cDNA D730044K07 gene [Source:MGI Symbol;Acc:MGI:1925101]	0.855855	1	0.0634262
ENSMUSG00000062590	Armc9	protein_coding	armadillo repeat containing 9 [Source:MGI Symbol;Acc:MGI:1926045]	0.85586	1	-0.101493
ENSMUSG00000049420	Tmem200a	protein_coding	transmembrane protein 200A [Source:MGI Symbol;Acc:MGI:1924470]	0.855883	1	0.118277
ENSMUSG00000037962	Rflna	protein_coding	refilin A [Source:MGI Symbol;Acc:MGI:1920371]	0.855891	1	-0.07903
ENSMUSG00000047557	Lxn	protein_coding	latexin [Source:MGI Symbol;Acc:MGI:107633]	0.855899	1	-0.131681
ENSMUSG00000107320	Gm42549	TEC	predicted gene 42549 [Source:MGI Symbol;Acc:MGI:5662686]	0.855934	1	0.10975
ENSMUSG00000035530	Eif1	protein_coding	eukaryotic translation initiation factor 1 [Source:MGI Symbol;Acc:MGI:105125]	0.855957	1	0.0873308
ENSMUSG00000059923	Grb2	protein_coding	growth factor receptor bound protein 2 [Source:MGI Symbol;Acc:MGI:95805]	0.855957	1	-0.150992
ENSMUSG00000045294	Insig1	protein_coding	insulin induced gene 1 [Source:MGI Symbol;Acc:MGI:1916289]	0.856021	1	0.0555941
ENSMUSG00000030029	Lrig1	protein_coding	leucine-rich repeats and immunoglobulin-like domains 1 [Source:MGI Symbol;Acc:MGI:107935]	0.85604	1	-0.0645576
ENSMUSG00000027508	Pag1	protein_coding	phosphoprotein associated with glycosphingolipid microdomains 1 [Source:MGI Symbol;Acc:MGI:2443160]	0.856059	1	-0.0817966
ENSMUSG00000097643	A130051J06Rik	lncRNA	RIKEN cDNA A130051J0 gene [Source:MGI Symbol;Acc:MGI:3642574]	0.856164	1	0.12828
ENSMUSG00000043683	Fem1a	protein_coding	fem 1 homolog a [Source:MGI Symbol;Acc:MGI:1335089]	0.856265	1	0.126378
ENSMUSG00000004788	Eif2b2	protein_coding	eukaryotic translation initiation factor 2B, subunit 2 beta [Source:MGI Symbol;Acc:MGI:2145118]	0.856268	1	-0.109927
ENSMUSG00000044548	Dact1	protein_coding	dishevelled-binding antagonist of beta-catenin 1 [Source:MGI Symbol;Acc:MGI:1891740]	0.856294	1	0.14617
ENSMUSG00000086632	1700112J05Rik	lncRNA	RIKEN cDNA 1700112J05 gene [Source:MGI Symbol;Acc:MGI:3696786]	0.856322	1	-0.0939947
ENSMUSG00000024339	Tap2	protein_coding	transporter 2, ATP-binding cassette, sub-family B (MDR/TAP) [Source:MGI Symbol;Acc:MGI:98484]	0.856324	1	-0.14744
ENSMUSG00000071856	Mcc	protein_coding	mutated in colorectal cancers [Source:MGI Symbol;Acc:MGI:96930]	0.85648	1	0.121855
ENSMUSG00000024043	Arhgap28	protein_coding	Rho GTPase activating protein 28 [Source:MGI Symbol;Acc:MGI:2147003]	0.856652	1	0.0965997
ENSMUSG00000008305	Tle1	protein_coding	transducin-like enhancer of split 1 [Source:MGI Symbol;Acc:MGI:104636]	0.856708	1	0.101395
ENSMUSG00000059187	Tafa1	protein_coding	TAFA chemokine like family member 1 [Source:MGI Symbol;Acc:MGI:2443695]	0.856801	1	0.138439
ENSMUSG00000101411	Gm28111	lncRNA	predicted gene 28111 [Source:MGI Symbol;Acc:MGI:5578817]	0.856824	1	-0.0930334
ENSMUSG00000051396	Gm45902	protein_coding	predicted gene 45902 [Source:MGI Symbol;Acc:MGI:5805017]	0.856904	1	-0.151863
ENSMUSG00000040043	Rbms2	protein_coding	RNA binding motif, single stranded interacting protein 2 [Source:MGI Symbol;Acc:MGI:1861776]	0.856936	1	-0.0844663
ENSMUSG00000036834	Plch1	protein_coding	phospholipase C, eta 1 [Source:MGI Symbol;Acc:MGI:2683547]	0.856988	1	0.162174
ENSMUSG00000036941	Elac1	protein_coding	elaC ribonuclease Z 1 [Source:MGI Symbol;Acc:MGI:1890495]	0.857055	1	0.056907
ENSMUSG00000046562	Unc119b	protein_coding	unc-119 lipid binding chaperone B [Source:MGI Symbol;Acc:MGI:2147162]	0.857084	1	-0.159985
ENSMUSG00000108753	Gm45094	TEC	predicted gene 45094 [Source:MGI Symbol;Acc:MGI:5753670]	0.857094	1	-0.124782
ENSMUSG00000002679	Med6	protein_coding	mediator complex subunit 6 [Source:MGI Symbol;Acc:MGI:1917042]	0.857123	1	0.123293
ENSMUSG00000070520	Nsmce3	protein_coding	NSE3 homolog, SMC5-SMC6 complex component [Source:MGI Symbol;Acc:MGI:1913897]	0.857234	1	0.126606
ENSMUSG00000025025	Mxi1	protein_coding	MAX interactor 1, dimerization protein [Source:MGI Symbol;Acc:MGI:97245]	0.85733	1	0.0666317
ENSMUSG00000027344	Fsip1	protein_coding	fibrous sheath-interacting protein 1 [Source:MGI Symbol;Acc:MGI:1918563]	0.857572	1	0.0592501
ENSMUSG00000052928	Ctif	protein_coding	CBP80/20-dependent translation initiation factor [Source:MGI Symbol;Acc:MGI:2685518]	0.85761	1	-0.0522519
ENSMUSG00000041958	Pigs	protein_coding	phosphatidylinositol glycan anchor biosynthesis, class S [Source:MGI Symbol;Acc:MGI:2687325]	0.857645	1	-0.0802779
ENSMUSG00000053985	Zfp14	protein_coding	zinc finger protein 14 [Source:MGI Symbol;Acc:MGI:99160]	0.85765	1	-0.148683
ENSMUSG00000070737	Tmem35b	protein_coding	transmembrane protein 35B [Source:MGI Symbol;Acc:MGI:3758095]	0.857688	1	0.10425
ENSMUSG00000026035	Ppil3	protein_coding	peptidylprolyl isomerase (cyclophilin)-like 3 [Source:MGI Symbol;Acc:MGI:1917475]	0.857721	1	-0.104647
ENSMUSG00000058503	Fam133b	protein_coding	family with sequence similarity 133, member B [Source:MGI Symbol;Acc:MGI:1915402]	0.857747	1	0.115236
ENSMUSG00000031358	Msl3	protein_coding	MSL complex subunit 3 [Source:MGI Symbol;Acc:MGI:1341851]	0.857852	1	0.108932
ENSMUSG00000044197	Gpr146	protein_coding	G protein-coupled receptor 146 [Source:MGI Symbol;Acc:MGI:1933113]	0.85792	1	-0.134172
ENSMUSG00000025260	Hsd17b10	protein_coding	hydroxysteroid (17-beta) dehydrogenase 10 [Source:MGI Symbol;Acc:MGI:1333871]	0.857929	1	-0.123597
ENSMUSG00000097823	Gm16701	lncRNA	predicted gene, 16701 [Source:MGI Symbol;Acc:MGI:4439625]	0.857959	1	0.122842
ENSMUSG00000024901	Peli3	protein_coding	pellino 3 [Source:MGI Symbol;Acc:MGI:1924963]	0.858122	1	0.114356
ENSMUSG00000046667	Rbm12b1	protein_coding	RNA binding motif protein 12 B1 [Source:MGI Symbol;Acc:MGI:1919647]	0.858221	1	0.126455
ENSMUSG00000020891	Alox8	protein_coding	arachidonate 8-lipoxygenase [Source:MGI Symbol;Acc:MGI:1098228]	0.858339	1	-0.142098
ENSMUSG00000027597	Ahcy	protein_coding	S-adenosylhomocysteine hydrolase [Source:MGI Symbol;Acc:MGI:87968]	0.858393	1	-0.131158
ENSMUSG00000052673	Gm9887	lncRNA	predicted gene 9887 [Source:MGI Symbol;Acc:MGI:3642578]	0.858428	1	-0.0750336
ENSMUSG00000030340	Scnn1a	protein_coding	sodium channel, nonvoltage-gated 1 alpha [Source:MGI Symbol;Acc:MGI:101782]	0.858595	1	-0.111245
ENSMUSG00000023170	Gps2	protein_coding	G protein pathway suppressor 2 [Source:MGI Symbol;Acc:MGI:1891751]	0.858607	1	0.143026
ENSMUSG00000021911	Parg	protein_coding	poly (ADP-ribose) glycohydrolase [Source:MGI Symbol;Acc:MGI:1347094]	0.858613	1	0.0574562
ENSMUSG00000063696	Gm8730	processed_pseudogene	predicted pseudogene 8730 [Source:MGI Symbol;Acc:MGI:3644565]	0.858688	1	-0.143186
ENSMUSG00000035164	Zc3h12c	protein_coding	zinc finger CCCH type containing 12C [Source:MGI Symbol;Acc:MGI:3026959]	0.85871	1	0.148279
ENSMUSG00000048920	Fkrp	protein_coding	fukutin related protein [Source:MGI Symbol;Acc:MGI:2447586]	0.858716	1	0.115993
ENSMUSG00000043518	Rai2	protein_coding	retinoic acid induced 2 [Source:MGI Symbol;Acc:MGI:1344378]	0.858726	1	-0.141652
ENSMUSG00000021928	Ebpl	protein_coding	emopamil binding protein-like [Source:MGI Symbol;Acc:MGI:1915427]	0.858741	1	-0.15422
ENSMUSG00000031523	Dlc1	protein_coding	deleted in liver cancer 1 [Source:MGI Symbol;Acc:MGI:1354949]	0.858789	1	-0.124519
ENSMUSG00000004328	Hif3a	protein_coding	hypoxia inducible factor 3, alpha subunit [Source:MGI Symbol;Acc:MGI:1859778]	0.858895	1	-0.109328
ENSMUSG00000041712	Ubr7	protein_coding	ubiquitin protein ligase E3 component n-recognin 7 (putative) [Source:MGI Symbol;Acc:MGI:1913872]	0.858899	1	0.115209
ENSMUSG00000034108	Ccs	protein_coding	copper chaperone for superoxide dismutase [Source:MGI Symbol;Acc:MGI:1333783]	0.858928	1	-0.0810534
ENSMUSG00000108648	Gm44674	lncRNA	predicted gene 44674 [Source:MGI Symbol;Acc:MGI:5753250]	0.858964	1	0.0800532
ENSMUSG00000038497	Tmco3	protein_coding	transmembrane and coiled-coil domains 3 [Source:MGI Symbol;Acc:MGI:2444946]	0.858974	1	-0.0840397
ENSMUSG00000078202	Nrarp	protein_coding	Notch-regulated ankyrin repeat protein [Source:MGI Symbol;Acc:MGI:1914372]	0.85899	1	-0.125021
ENSMUSG00000023262	Acy1	protein_coding	aminoacylase 1 [Source:MGI Symbol;Acc:MGI:87913]	0.859031	1	-0.129564
ENSMUSG00000057666	Gapdh	protein_coding	glyceraldehyde-3-phosphate dehydrogenase [Source:MGI Symbol;Acc:MGI:95640]	0.859032	1	0.0897764
ENSMUSG00000051184	Zfp524	protein_coding	zinc finger protein 524 [Source:MGI Symbol;Acc:MGI:1916740]	0.859033	1	0.110148
ENSMUSG00000078768	Zfp566	protein_coding	zinc finger protein 566 [Source:MGI Symbol;Acc:MGI:1919806]	0.859037	1	0.125427
ENSMUSG00000045767	B230219D22Rik	protein_coding	RIKEN cDNA B230219D22 gene [Source:MGI Symbol;Acc:MGI:1925771]	0.859093	1	-0.126339
ENSMUSG00000001156	Mxd1	protein_coding	MAX dimerization protein 1 [Source:MGI Symbol;Acc:MGI:96908]	0.859109	1	-0.115537
ENSMUSG00000037013	Ss18	protein_coding	SS18, nBAF chromatin remodeling complex subunit [Source:MGI Symbol;Acc:MGI:107708]	0.859116	1	0.135579
ENSMUSG00000020346	Mgat1	protein_coding	mannoside acetylglucosaminyltransferase 1 [Source:MGI Symbol;Acc:MGI:96973]	0.859234	1	0.0681246
ENSMUSG00000068394	Cep152	protein_coding	centrosomal protein 152 [Source:MGI Symbol;Acc:MGI:2139083]	0.859283	1	-0.128895
ENSMUSG00000024843	Chka	protein_coding	choline kinase alpha [Source:MGI Symbol;Acc:MGI:107760]	0.859284	1	0.0929762
ENSMUSG00000021427	Ssr1	protein_coding	signal sequence receptor, alpha [Source:MGI Symbol;Acc:MGI:105082]	0.859468	1	-0.0477109
ENSMUSG00000073125	Xlr3b	protein_coding	X-linked lymphocyte-regulated 3B [Source:MGI Symbol;Acc:MGI:109505]	0.859568	1	0.0739968
ENSMUSG00000081219	Bambi-ps1	processed_pseudogene	BMP and activin membrane-bound inhibitor, pseudogene (Xenopus laevis) [Source:MGI Symbol;Acc:MGI:1932402]	0.859586	1	-0.0751883
ENSMUSG00000037242	Clic4	protein_coding	chloride intracellular channel 4 (mitochondrial) [Source:MGI Symbol;Acc:MGI:1352754]	0.859591	1	0.147856
ENSMUSG00000087484	2900089D17Rik	lncRNA	RIKEN cDNA 2900089D17 gene [Source:MGI Symbol;Acc:MGI:1914527]	0.859593	1	-0.0846516
ENSMUSG00000028042	Zbtb7b	protein_coding	zinc finger and BTB domain containing 7B [Source:MGI Symbol;Acc:MGI:102755]	0.859665	1	-0.11566
ENSMUSG00000034063	4930590J08Rik	protein_coding	RIKEN cDNA 4930590J08 gene [Source:MGI Symbol;Acc:MGI:2685917]	0.859688	1	0.120195
ENSMUSG00000041623	D11Wsu47e	protein_coding	DNA segment, Chr 11, Wayne State University 47, expressed [Source:MGI Symbol;Acc:MGI:106356]	0.859751	1	-0.135408
ENSMUSG00000038014	Fam120a	protein_coding	family with sequence similarity 120, member A [Source:MGI Symbol;Acc:MGI:2446163]	0.859776	1	-0.0560756
ENSMUSG00000018740	Slc25a35	protein_coding	solute carrier family 25, member 35 [Source:MGI Symbol;Acc:MGI:1919248]	0.859789	1	0.0920068
ENSMUSG00000054434	Tmem120b	protein_coding	transmembrane protein 120B [Source:MGI Symbol;Acc:MGI:3603158]	0.859795	1	-0.149808
ENSMUSG00000066838	Zfp772	protein_coding	zinc finger protein 772 [Source:MGI Symbol;Acc:MGI:2385265]	0.859809	1	0.122692
ENSMUSG00000043190	Rfesd	protein_coding	Rieske (Fe-S) domain containing [Source:MGI Symbol;Acc:MGI:2145198]	0.859868	1	-0.121658
ENSMUSG00000031937	Vstm5	protein_coding	V-set and transmembrane domain containing 5 [Source:MGI Symbol;Acc:MGI:1916387]	0.859878	1	-0.109659
ENSMUSG00000022466	Rpap3	protein_coding	RNA polymerase II associated protein 3 [Source:MGI Symbol;Acc:MGI:1277218]	0.86011	1	-0.076392
ENSMUSG00000098362	Mir130c	miRNA	microRNA 130c [Source:MGI Symbol;Acc:MGI:5531023]	0.860194	1	-0.114649
ENSMUSG00000087408	Cers1	protein_coding	ceramide synthase 1 [Source:MGI Symbol;Acc:MGI:2136690]	0.860341	1	-0.0823188
ENSMUSG00000111236	Gm31614	lncRNA	predicted gene, 31614 [Source:MGI Symbol;Acc:MGI:5590773]	0.860343	1	-0.0805308
ENSMUSG00000031149	Praf2	protein_coding	PRA1 domain family 2 [Source:MGI Symbol;Acc:MGI:1859607]	0.860375	1	-0.128213
ENSMUSG00000037876	Jmjd1c	protein_coding	jumonji domain containing 1C [Source:MGI Symbol;Acc:MGI:1918614]	0.86046	1	0.0920395
ENSMUSG00000074165	Zfp788	protein_coding	zinc finger protein 788 [Source:MGI Symbol;Acc:MGI:1914857]	0.860482	1	0.0829526
ENSMUSG00000019256	Ahr	protein_coding	aryl-hydrocarbon receptor [Source:MGI Symbol;Acc:MGI:105043]	0.860604	1	0.119274
ENSMUSG00000008958	Vps72	protein_coding	vacuolar protein sorting 72 [Source:MGI Symbol;Acc:MGI:1202305]	0.860612	1	-0.10809
ENSMUSG00000044824	Olfr545	protein_coding	olfactory receptor 545 [Source:MGI Symbol;Acc:MGI:3030379]	0.860682	1	-0.0916081
ENSMUSG00000058440	Nrf1	protein_coding	nuclear respiratory factor 1 [Source:MGI Symbol;Acc:MGI:1332235]	0.860825	1	0.105829
ENSMUSG00000021027	Ralgapa1	protein_coding	Ral GTPase activating protein, alpha subunit 1 [Source:MGI Symbol;Acc:MGI:1931050]	0.860842	1	-0.12518
ENSMUSG00000027502	Rtf2	protein_coding	replication termination factor 2 [Source:MGI Symbol;Acc:MGI:1913654]	0.860909	1	-0.054451
ENSMUSG00000026723	Trdmt1	protein_coding	tRNA aspartic acid methyltransferase 1 [Source:MGI Symbol;Acc:MGI:1274787]	0.860977	1	0.133713
ENSMUSG00000109737	Gm39566	protein_coding	predicted gene, 39566 [Source:MGI Symbol;Acc:MGI:5622451]	0.86102	1	-0.130103
ENSMUSG00000027568	Ntsr1	protein_coding	neurotensin receptor 1 [Source:MGI Symbol;Acc:MGI:97386]	0.86104	1	0.141211
ENSMUSG00000037907	Ankrd13b	protein_coding	ankyrin repeat domain 13b [Source:MGI Symbol;Acc:MGI:2144501]	0.861051	1	-0.105405
ENSMUSG00000023845	Lnpep	protein_coding	leucyl/cystinyl aminopeptidase [Source:MGI Symbol;Acc:MGI:2387123]	0.861055	1	0.147073
ENSMUSG00000034437	Gm9761	processed_pseudogene	predicted gene 9761 [Source:MGI Symbol;Acc:MGI:3708640]	0.861093	1	-0.117829
ENSMUSG00000070729	Gm12966	processed_pseudogene	predicted gene 12966 [Source:MGI Symbol;Acc:MGI:3652043]	0.861139	1	-0.0634103
ENSMUSG00000037885	Stk35	protein_coding	serine/threonine kinase 35 [Source:MGI Symbol;Acc:MGI:1914583]	0.861283	1	0.0561885
ENSMUSG00000042962	Gm5436	processed_pseudogene	predicted pseudogene 5436 [Source:MGI Symbol;Acc:MGI:3643291]	0.861365	1	-0.131613
ENSMUSG00000041939	Mvk	protein_coding	mevalonate kinase [Source:MGI Symbol;Acc:MGI:107624]	0.861383	1	-0.126917
ENSMUSG00000037935	Smarce1	protein_coding	SWI/SNF related, matrix associated, actin dependent regulator of chromatin, subfamily e, member 1 [Source:MGI Symbol;Acc:MGI:1927347]	0.861449	1	0.127171
ENSMUSG00000034248	Slc25a37	protein_coding	solute carrier family 25, member 37 [Source:MGI Symbol;Acc:MGI:1914962]	0.861479	1	0.129699
ENSMUSG00000110424	1700012D14Rik	lncRNA	RIKEN cDNA 1700012D14 gene [Source:MGI Symbol;Acc:MGI:1922729]	0.86152	1	-0.134857
ENSMUSG00000059796	Eif4a1	protein_coding	eukaryotic translation initiation factor 4A1 [Source:MGI Symbol;Acc:MGI:95303]	0.861592	1	0.121658
ENSMUSG00000044352	Sowaha	protein_coding	sosondowah ankyrin repeat domain family member A [Source:MGI Symbol;Acc:MGI:2687280]	0.861714	1	0.0436292
ENSMUSG00000028646	Rragc	protein_coding	Ras-related GTP binding C [Source:MGI Symbol;Acc:MGI:1858751]	0.861821	1	0.128259
ENSMUSG00000049792	Bag5	protein_coding	BCL2-associated athanogene 5 [Source:MGI Symbol;Acc:MGI:1917619]	0.861838	1	-0.115627
ENSMUSG00000018932	Map2k3	protein_coding	mitogen-activated protein kinase kinase 3 [Source:MGI Symbol;Acc:MGI:1346868]	0.861852	1	-0.126363
ENSMUSG00000040231	Syngr4	protein_coding	synaptogyrin 4 [Source:MGI Symbol;Acc:MGI:1928903]	0.8619	1	0.140854
ENSMUSG00000088420	Gm22551	snoRNA	predicted gene, 22551 [Source:MGI Symbol;Acc:MGI:5452328]	0.861927	1	-0.0844518
ENSMUSG00000085555	2610035F20Rik	lncRNA	RIKEN cDNA 2610035F20 gene [Source:MGI Symbol;Acc:MGI:1916498]	0.861988	1	0.135255
ENSMUSG00000107906	Eif4a3l2	protein_coding	eukaryotic translation initiation factor 4A3 like 2 [Source:MGI Symbol;Acc:MGI:3646594]	0.862006	1	0.0991885
ENSMUSG00000025069	Gsto2	protein_coding	glutathione S-transferase omega 2 [Source:MGI Symbol;Acc:MGI:1915464]	0.862096	1	-0.0751883
ENSMUSG00000070802	Pnmal2	protein_coding	PNMA-like 2 [Source:MGI Symbol;Acc:MGI:3645856]	0.862185	1	0.0276783
ENSMUSG00000003865	Gys1	protein_coding	glycogen synthase 1, muscle [Source:MGI Symbol;Acc:MGI:101805]	0.862243	1	0.130994
ENSMUSG00000030346	Rad51ap1	protein_coding	RAD51 associated protein 1 [Source:MGI Symbol;Acc:MGI:1098224]	0.862278	1	-0.119172
ENSMUSG00000083567	Gm11451	processed_pseudogene	predicted gene 11451 [Source:MGI Symbol;Acc:MGI:3705412]	0.862381	1	0.113385
ENSMUSG00000089857	Zfp882	protein_coding	zinc finger protein 882 [Source:MGI Symbol;Acc:MGI:3642748]	0.862407	1	-0.140635
ENSMUSG00000022614	Lmf2	protein_coding	lipase maturation factor 2 [Source:MGI Symbol;Acc:MGI:2146015]	0.862423	1	-0.156987
ENSMUSG00000043432	Leng9	protein_coding	leukocyte receptor cluster (LRC) member 9 [Source:MGI Symbol;Acc:MGI:2444509]	0.862436	1	-0.0506022
ENSMUSG00000091556	Gm14569	protein_coding	predicted gene 14569 [Source:MGI Symbol;Acc:MGI:3705243]	0.862547	1	0.109265
ENSMUSG00000107278	Gm42600	TEC	predicted gene 42600 [Source:MGI Symbol;Acc:MGI:5662737]	0.862552	1	0.0958011
ENSMUSG00000057835	Zfp119a	protein_coding	zinc finger protein 119a [Source:MGI Symbol;Acc:MGI:1345189]	0.862584	1	0.118252
ENSMUSG00000006457	Actn3	protein_coding	actinin alpha 3 [Source:MGI Symbol;Acc:MGI:99678]	0.862603	1	-0.123204
ENSMUSG00000034875	Nudt19	protein_coding	nudix (nucleoside diphosphate linked moiety X)-type motif 19 [Source:MGI Symbol;Acc:MGI:94203]	0.862605	1	-0.119865
ENSMUSG00000111227	Gm20149	lncRNA	predicted gene, 20149 [Source:MGI Symbol;Acc:MGI:5012334]	0.862656	1	-0.128139
ENSMUSG00000114165	Gm47513	TEC	predicted gene, 47513 [Source:MGI Symbol;Acc:MGI:6096505]	0.862668	1	-0.143532
ENSMUSG00000043323	Fbrsl1	protein_coding	fibrosin-like 1 [Source:MGI Symbol;Acc:MGI:1920907]	0.862691	1	0.139237
ENSMUSG00000052949	Rnf157	protein_coding	ring finger protein 157 [Source:MGI Symbol;Acc:MGI:2442484]	0.862802	1	-0.0696369
ENSMUSG00000038861	Pi4kb	protein_coding	phosphatidylinositol 4-kinase beta [Source:MGI Symbol;Acc:MGI:1334433]	0.862845	1	-0.101293
ENSMUSG00000038250	Usp38	protein_coding	ubiquitin specific peptidase 38 [Source:MGI Symbol;Acc:MGI:1922091]	0.862852	1	0.115609
ENSMUSG00000100078	Gm6170	processed_pseudogene	predicted gene 6170 [Source:MGI Symbol;Acc:MGI:3643368]	0.862853	1	-0.0750583
ENSMUSG00000035161	Ints6	protein_coding	integrator complex subunit 6 [Source:MGI Symbol;Acc:MGI:1202397]	0.862858	1	-0.151005
ENSMUSG00000038195	Rilp	protein_coding	Rab interacting lysosomal protein [Source:MGI Symbol;Acc:MGI:2144271]	0.862859	1	-0.0893115
ENSMUSG00000024234	Mtpap	protein_coding	mitochondrial poly(A) polymerase [Source:MGI Symbol;Acc:MGI:1914690]	0.862891	1	-0.144357
ENSMUSG00000008658	Rbfox1	protein_coding	RNA binding protein, fox-1 homolog (C. elegans) 1 [Source:MGI Symbol;Acc:MGI:1926224]	0.862917	1	-0.0619469
ENSMUSG00000082274	Gm14026	processed_pseudogene	predicted gene 14026 [Source:MGI Symbol;Acc:MGI:3649712]	0.863029	1	0.128052
ENSMUSG00000001751	Naglu	protein_coding	alpha-N-acetylglucosaminidase (Sanfilippo disease IIIB) [Source:MGI Symbol;Acc:MGI:1351641]	0.863103	1	0.14011
ENSMUSG00000025983	Ccdc150	protein_coding	coiled-coil domain containing 150 [Source:MGI Symbol;Acc:MGI:1925266]	0.86317	1	-0.0751883
ENSMUSG00000028414	Fktn	protein_coding	fukutin [Source:MGI Symbol;Acc:MGI:2179507]	0.863271	1	-0.0406549
ENSMUSG00000100252	Mir124-2hg	lncRNA	Mir124-2 host gene (non-protein coding) [Source:MGI Symbol;Acc:MGI:1917691]	0.863324	1	0.148251
ENSMUSG00000028145	Them4	protein_coding	thioesterase superfamily member 4 [Source:MGI Symbol;Acc:MGI:1923028]	0.863412	1	-0.144626
ENSMUSG00000040151	Hs2st1	protein_coding	heparan sulfate 2-O-sulfotransferase 1 [Source:MGI Symbol;Acc:MGI:1346049]	0.863506	1	0.11567
ENSMUSG00000026729	4930562F07Rik	lncRNA	RIKEN cDNA 4930562F07 gene [Source:MGI Symbol;Acc:MGI:1922505]	0.863506	1	-0.153076
ENSMUSG00000025487	Psmd13	protein_coding	proteasome (prosome, macropain) 26S subunit, non-ATPase, 13 [Source:MGI Symbol;Acc:MGI:1345192]	0.863555	1	-0.0457441
ENSMUSG00000020630	Rnaseh1	protein_coding	ribonuclease H1 [Source:MGI Symbol;Acc:MGI:1335073]	0.863603	1	0.147302
ENSMUSG00000038525	Armc10	protein_coding	armadillo repeat containing 10 [Source:MGI Symbol;Acc:MGI:1914461]	0.863769	1	0.103163
ENSMUSG00000042680	Garem1	protein_coding	GRB2 associated regulator of MAPK1 subtype 1 [Source:MGI Symbol;Acc:MGI:2685790]	0.863882	1	0.136586
ENSMUSG00000036104	Rab3gap1	protein_coding	RAB3 GTPase activating protein subunit 1 [Source:MGI Symbol;Acc:MGI:2445001]	0.863893	1	0.0655212
ENSMUSG00000021619	Atg10	protein_coding	autophagy related 10 [Source:MGI Symbol;Acc:MGI:1914045]	0.863921	1	-0.0970673
ENSMUSG00000042523	Dnal1	protein_coding	dynein, axonemal, light chain 1 [Source:MGI Symbol;Acc:MGI:1921462]	0.864033	1	0.0548587
ENSMUSG00000023923	Tbc1d5	protein_coding	TBC1 domain family, member 5 [Source:MGI Symbol;Acc:MGI:1919488]	0.864045	1	-0.138235
ENSMUSG00000047675	Rps8	protein_coding	ribosomal protein S8 [Source:MGI Symbol;Acc:MGI:98166]	0.86409	1	-0.124094
ENSMUSG00000050147	F2rl3	protein_coding	coagulation factor II (thrombin) receptor-like 3 [Source:MGI Symbol;Acc:MGI:1298207]	0.864098	1	0.0991199
ENSMUSG00000097750	Gm4673	lncRNA	predicted gene 4673 [Source:MGI Symbol;Acc:MGI:3782854]	0.864155	1	0.0690527
ENSMUSG00000040997	Abhd4	protein_coding	abhydrolase domain containing 4 [Source:MGI Symbol;Acc:MGI:1915938]	0.864155	1	0.135622
ENSMUSG00000040365	Trim41	protein_coding	tripartite motif-containing 41 [Source:MGI Symbol;Acc:MGI:2384814]	0.864181	1	0.122117
ENSMUSG00000026313	Hdac4	protein_coding	histone deacetylase 4 [Source:MGI Symbol;Acc:MGI:3036234]	0.864206	1	0.115254
ENSMUSG00000053929	Cyhr1	protein_coding	cysteine and histidine rich 1 [Source:MGI Symbol;Acc:MGI:1859320]	0.864234	1	0.0686819
ENSMUSG00000078671	Chd2	protein_coding	chromodomain helicase DNA binding protein 2 [Source:MGI Symbol;Acc:MGI:2448567]	0.864389	1	-0.112944
ENSMUSG00000017679	Ttpal	protein_coding	tocopherol (alpha) transfer protein-like [Source:MGI Symbol;Acc:MGI:1923330]	0.864488	1	-0.109903
ENSMUSG00000044763	Trmt10c	protein_coding	tRNA methyltransferase 10C, mitochondrial RNase P subunit [Source:MGI Symbol;Acc:MGI:1196261]	0.864576	1	0.116393
ENSMUSG00000097083	D930019O06Rik	lncRNA	RIKEN cDNA D930019O06 [Source:MGI Symbol;Acc:MGI:3043219]	0.864594	1	-0.0710405
ENSMUSG00000103013	Gm37503	TEC	predicted gene, 37503 [Source:MGI Symbol;Acc:MGI:5610731]	0.864638	1	-0.144485
ENSMUSG00000056493	Foxk1	protein_coding	forkhead box K1 [Source:MGI Symbol;Acc:MGI:1347488]	0.864651	1	0.0600114
ENSMUSG00000022508	Bcl6	protein_coding	B cell leukemia/lymphoma 6 [Source:MGI Symbol;Acc:MGI:107187]	0.864673	1	-0.105855
ENSMUSG00000038301	Snx10	protein_coding	sorting nexin 10 [Source:MGI Symbol;Acc:MGI:1919232]	0.864885	1	0.127717
ENSMUSG00000113679	Gm10432	lncRNA	predicted gene 10432 [Source:MGI Symbol;Acc:MGI:3642011]	0.864947	1	-0.0404005
ENSMUSG00000048776	Pthlh	protein_coding	parathyroid hormone-like peptide [Source:MGI Symbol;Acc:MGI:97800]	0.865014	1	-0.11329
ENSMUSG00000037640	Zfp60	protein_coding	zinc finger protein 60 [Source:MGI Symbol;Acc:MGI:99207]	0.865046	1	0.109602
ENSMUSG00000014496	Ankrd28	protein_coding	ankyrin repeat domain 28 [Source:MGI Symbol;Acc:MGI:2145661]	0.865173	1	0.105637
ENSMUSG00000036533	Cdc42ep3	protein_coding	CDC42 effector protein (Rho GTPase binding) 3 [Source:MGI Symbol;Acc:MGI:2384718]	0.86518	1	0.107061
ENSMUSG00000089767	4930556I23Rik	lncRNA	RIKEN cDNA 4930556I23 gene [Source:MGI Symbol;Acc:MGI:1922520]	0.865255	1	-0.145361
ENSMUSG00000086446	Prkag2os1	lncRNA	protein kinase, AMP-activated, gamma 2 non-catalytic subunit, opposite strand 1 [Source:MGI Symbol;Acc:MGI:1918411]	0.865258	1	-0.166586
ENSMUSG00000024516	Sec11c	protein_coding	SEC11 homolog C, signal peptidase complex subunit [Source:MGI Symbol;Acc:MGI:1913536]	0.865259	1	-0.0701412
ENSMUSG00000032050	Rdx	protein_coding	radixin [Source:MGI Symbol;Acc:MGI:97887]	0.865281	1	0.0464633
ENSMUSG00000097638	Carlr	protein_coding	cardiac and apoptosis-related long non-coding RNA [Source:MGI Symbol;Acc:MGI:1914024]	0.865286	1	-0.174618
ENSMUSG00000027379	Bub1	protein_coding	BUB1, mitotic checkpoint serine/threonine kinase [Source:MGI Symbol;Acc:MGI:1100510]	0.865291	1	-0.0592332
ENSMUSG00000081816	Gm15528	processed_pseudogene	predicted gene 15528 [Source:MGI Symbol;Acc:MGI:3782975]	0.865291	1	-0.0751883
ENSMUSG00000057315	Arhgap24	protein_coding	Rho GTPase activating protein 24 [Source:MGI Symbol;Acc:MGI:1922647]	0.865308	1	-0.08074
ENSMUSG00000036932	Aifm1	protein_coding	apoptosis-inducing factor, mitochondrion-associated 1 [Source:MGI Symbol;Acc:MGI:1349419]	0.865333	1	-0.111775
ENSMUSG00000039016	Timm8b	protein_coding	translocase of inner mitochondrial membrane 8B [Source:MGI Symbol;Acc:MGI:1353424]	0.865448	1	0.0833686
ENSMUSG00000022020	Naa16	protein_coding	N(alpha)-acetyltransferase 16, NatA auxiliary subunit [Source:MGI Symbol;Acc:MGI:1914147]	0.865523	1	0.126565
ENSMUSG00000013158	4933405L10Rik	protein_coding	RIKEN cDNA 4933405L10 gene [Source:MGI Symbol;Acc:MGI:1918296]	0.865575	1	-0.119536
ENSMUSG00000018239	Zcchc10	protein_coding	zinc finger, CCHC domain containing 10 [Source:MGI Symbol;Acc:MGI:1196228]	0.865617	1	-0.153303
ENSMUSG00000047786	Lix1	protein_coding	limb and CNS expressed 1 [Source:MGI Symbol;Acc:MGI:1913893]	0.865675	1	0.101282
ENSMUSG00000010461	Eya4	protein_coding	EYA transcriptional coactivator and phosphatase 4 [Source:MGI Symbol;Acc:MGI:1337104]	0.865717	1	-0.103204
ENSMUSG00000018569	Cldn7	protein_coding	claudin 7 [Source:MGI Symbol;Acc:MGI:1859285]	0.865746	1	0.126961
ENSMUSG00000097819	Gm26813	lncRNA	predicted gene, 26813 [Source:MGI Symbol;Acc:MGI:5477307]	0.865809	1	-0.124755
ENSMUSG00000088982	Gm25600	snRNA	predicted gene, 25600 [Source:MGI Symbol;Acc:MGI:5455377]	0.865858	1	0.133988
ENSMUSG00000079146	Gm15353	lncRNA	predicted gene 15353 [Source:MGI Symbol;Acc:MGI:3705219]	0.86589	1	0.0613277
ENSMUSG00000102501	Gm37372	TEC	predicted gene, 37372 [Source:MGI Symbol;Acc:MGI:5610600]	0.8659	1	-0.0664796
ENSMUSG00000037703	Lzts3	protein_coding	leucine zipper, putative tumor suppressor family member 3 [Source:MGI Symbol;Acc:MGI:2656976]	0.865912	1	-0.0434294
ENSMUSG00000062376	Borcs7	protein_coding	BLOC-1 related complex subunit 7 [Source:MGI Symbol;Acc:MGI:1913689]	0.866161	1	-0.11252
ENSMUSG00000081920	Selenot-ps	processed_pseudogene	selenoprotein T, pseudogene [Source:MGI Symbol;Acc:MGI:3705375]	0.866174	1	-0.116157
ENSMUSG00000077181	Gm25093	snoRNA	predicted gene, 25093 [Source:MGI Symbol;Acc:MGI:5454870]	0.866213	1	-0.0751883
ENSMUSG00000086047	9530046B11Rik	lncRNA	RIKEN cDNA 9530046B11 gene [Source:MGI Symbol;Acc:MGI:1925671]	0.866308	1	0.068173
ENSMUSG00000018040	Rrp7a	protein_coding	ribosomal RNA processing 7 homolog A [Source:MGI Symbol;Acc:MGI:1922028]	0.866362	1	0.136497
ENSMUSG00000113750	Gm5628	processed_pseudogene	predicted gene 5628 [Source:MGI Symbol;Acc:MGI:3779506]	0.866384	1	-0.101387
ENSMUSG00000087108	Gm16093	lncRNA	predicted gene 16093 [Source:MGI Symbol;Acc:MGI:3801946]	0.866386	1	-0.111663
ENSMUSG00000020964	Sel1l	protein_coding	sel-1 suppressor of lin-12-like (C. elegans) [Source:MGI Symbol;Acc:MGI:1329016]	0.866392	1	0.132451
ENSMUSG00000022855	Senp2	protein_coding	SUMO/sentrin specific peptidase 2 [Source:MGI Symbol;Acc:MGI:1923076]	0.866392	1	0.0485887
ENSMUSG00000040325	Dcaf1	protein_coding	DDB1 and CUL4 associated factor 1 [Source:MGI Symbol;Acc:MGI:2445220]	0.866394	1	0.113332
ENSMUSG00000026575	Nme7	protein_coding	NME/NM23 family member 7 [Source:MGI Symbol;Acc:MGI:2449121]	0.866398	1	0.0375816
ENSMUSG00000026475	Rgs16	protein_coding	regulator of G-protein signaling 16 [Source:MGI Symbol;Acc:MGI:108407]	0.866517	1	0.123377
ENSMUSG00000052353	Cemip	protein_coding	cell migration inducing protein, hyaluronan binding [Source:MGI Symbol;Acc:MGI:2443629]	0.866533	1	0.107806
ENSMUSG00000022350	Washc5	protein_coding	WASH complex subunit 5 [Source:MGI Symbol;Acc:MGI:2146110]	0.866574	1	0.101135
ENSMUSG00000025410	Dctn2	protein_coding	dynactin 2 [Source:MGI Symbol;Acc:MGI:107733]	0.866624	1	0.0657236
ENSMUSG00000030730	Atp2a1	protein_coding	ATPase, Ca++ transporting, cardiac muscle, fast twitch 1 [Source:MGI Symbol;Acc:MGI:105058]	0.866774	1	0.131159
ENSMUSG00000078238	Gm12854	processed_pseudogene	predicted gene 12854 [Source:MGI Symbol;Acc:MGI:3650410]	0.866928	1	0.110584
ENSMUSG00000012777	Acp4	protein_coding	acid phosphatase 4 [Source:MGI Symbol;Acc:MGI:3644563]	0.867035	1	-0.124131
ENSMUSG00000087097	4930586N03Rik	lncRNA	RIKEN cDNA 4930586N03 gene [Source:MGI Symbol;Acc:MGI:1923137]	0.867044	1	-0.0618868
ENSMUSG00000078495	Zfp984	protein_coding	zinc finger protein 984 [Source:MGI Symbol;Acc:MGI:3651978]	0.86713	1	0.0887543
ENSMUSG00000036880	Acaa2	protein_coding	acetyl-Coenzyme A acyltransferase 2 (mitochondrial 3-oxoacyl-Coenzyme A thiolase) [Source:MGI Symbol;Acc:MGI:1098623]	0.867167	1	-0.126394
ENSMUSG00000078153	Psme2b	protein_coding	protease (prosome, macropain) activator subunit 2B [Source:MGI Symbol;Acc:MGI:1341073]	0.867527	1	-0.123324
ENSMUSG00000025145	Lrrc45	protein_coding	leucine rich repeat containing 45 [Source:MGI Symbol;Acc:MGI:2387183]	0.8677	1	-0.102108
ENSMUSG00000026701	Prdx6	protein_coding	peroxiredoxin 6 [Source:MGI Symbol;Acc:MGI:894320]	0.867703	1	-0.0764498
ENSMUSG00000095204	Ighv1-52	IG_V_gene	immunoglobulin heavy variable 1-52 [Source:MGI Symbol;Acc:MGI:4439752]	0.867714	1	-0.0751883
ENSMUSG00000021929	Kpna3	protein_coding	karyopherin (importin) alpha 3 [Source:MGI Symbol;Acc:MGI:1100863]	0.8678	1	-0.0488456
ENSMUSG00000025007	Aldh18a1	protein_coding	aldehyde dehydrogenase 18 family, member A1 [Source:MGI Symbol;Acc:MGI:1888908]	0.867801	1	0.0963538
ENSMUSG00000052852	Reep1	protein_coding	receptor accessory protein 1 [Source:MGI Symbol;Acc:MGI:1098827]	0.867832	1	-0.0398516
ENSMUSG00000051444	Bbs12	protein_coding	Bardet-Biedl syndrome 12 (human) [Source:MGI Symbol;Acc:MGI:2686651]	0.867877	1	0.123766
ENSMUSG00000020075	Ddx21	protein_coding	DExD box helicase 21 [Source:MGI Symbol;Acc:MGI:1860494]	0.867891	1	-0.0961824
ENSMUSG00000068617	Efcab1	protein_coding	EF-hand calcium binding domain 1 [Source:MGI Symbol;Acc:MGI:1914043]	0.867944	1	0.128406
ENSMUSG00000034949	Zfr2	protein_coding	zinc finger RNA binding protein 2 [Source:MGI Symbol;Acc:MGI:2143792]	0.867965	1	-0.0991639
ENSMUSG00000043998	Mgat2	protein_coding	mannoside acetylglucosaminyltransferase 2 [Source:MGI Symbol;Acc:MGI:2384966]	0.867972	1	0.106203
ENSMUSG00000017664	Slc35c2	protein_coding	solute carrier family 35, member C2 [Source:MGI Symbol;Acc:MGI:2385166]	0.867995	1	-0.0815667
ENSMUSG00000103638	Gm38327	TEC	predicted gene, 38327 [Source:MGI Symbol;Acc:MGI:5611555]	0.868002	1	0.157759
ENSMUSG00000066456	Hmgn3	protein_coding	high mobility group nucleosomal binding domain 3 [Source:MGI Symbol;Acc:MGI:2138069]	0.868023	1	-0.122521
ENSMUSG00000074826	Gm10767	protein_coding	predicted gene 10767 [Source:MGI Symbol;Acc:MGI:3642136]	0.868057	1	-0.103335
ENSMUSG00000021395	Spin1	protein_coding	spindlin 1 [Source:MGI Symbol;Acc:MGI:109242]	0.86807	1	0.0434929
ENSMUSG00000106181	Gm9523	processed_pseudogene	predicted gene 9523 [Source:MGI Symbol;Acc:MGI:3779932]	0.868108	1	0.118203
ENSMUSG00000010021	Kif19a	protein_coding	kinesin family member 19A [Source:MGI Symbol;Acc:MGI:2447024]	0.868256	1	-0.112177
ENSMUSG00000040506	Ambra1	protein_coding	autophagy/beclin 1 regulator 1 [Source:MGI Symbol;Acc:MGI:2443564]	0.868286	1	0.111974
ENSMUSG00000108484	Gm18537	transcribed_processed_pseudogene	predicted gene, 18537 [Source:MGI Symbol;Acc:MGI:5010722]	0.868351	1	-0.0859249
ENSMUSG00000045691	Thtpa	protein_coding	thiamine triphosphatase [Source:MGI Symbol;Acc:MGI:2446078]	0.868362	1	0.10897
ENSMUSG00000022702	Hira	protein_coding	histone cell cycle regulator [Source:MGI Symbol;Acc:MGI:99430]	0.868515	1	0.113345
ENSMUSG00000103670	Gm37622	lncRNA	predicted gene, 37622 [Source:MGI Symbol;Acc:MGI:5610850]	0.868602	1	-0.0959619
ENSMUSG00000083179	Gm12693	processed_pseudogene	predicted gene 12693 [Source:MGI Symbol;Acc:MGI:3650224]	0.868799	1	0.104371
ENSMUSG00000043467	Zbtb37	protein_coding	zinc finger and BTB domain containing 37 [Source:MGI Symbol;Acc:MGI:2444467]	0.868831	1	-0.11492
ENSMUSG00000039294	Cybc1	protein_coding	cytochrome b 245 chaperone 1 [Source:MGI Symbol;Acc:MGI:2384959]	0.868863	1	0.116261
ENSMUSG00000020886	Dlg4	protein_coding	discs large MAGUK scaffold protein 4 [Source:MGI Symbol;Acc:MGI:1277959]	0.868874	1	-0.0399734
ENSMUSG00000018841	Rad51d	protein_coding	RAD51 paralog D [Source:MGI Symbol;Acc:MGI:1261809]	0.868888	1	0.130231
ENSMUSG00000015396	Cd83	protein_coding	CD83 antigen [Source:MGI Symbol;Acc:MGI:1328316]	0.868934	1	-0.164479
ENSMUSG00000040564	Apoc1	protein_coding	apolipoprotein C-I [Source:MGI Symbol;Acc:MGI:88053]	0.868941	1	-0.0667902
ENSMUSG00000113291	Gm19001	processed_pseudogene	predicted gene, 19001 [Source:MGI Symbol;Acc:MGI:5011186]	0.86896	1	-0.102862
ENSMUSG00000059857	Ntng1	protein_coding	netrin G1 [Source:MGI Symbol;Acc:MGI:1934028]	0.868965	1	-0.107593
ENSMUSG00000099876	Gm29650	lncRNA	predicted gene 29650 [Source:MGI Symbol;Acc:MGI:5580356]	0.868975	1	-0.106014
ENSMUSG00000063535	Zfp773	protein_coding	zinc finger protein 773 [Source:MGI Symbol;Acc:MGI:1923623]	0.868995	1	0.118106
ENSMUSG00000024219	Anks1	protein_coding	ankyrin repeat and SAM domain containing 1 [Source:MGI Symbol;Acc:MGI:2446180]	0.869137	1	0.105439
ENSMUSG00000024818	Slc25a45	protein_coding	solute carrier family 25, member 45 [Source:MGI Symbol;Acc:MGI:2147731]	0.869177	1	0.0720329
ENSMUSG00000024140	Epas1	protein_coding	endothelial PAS domain protein 1 [Source:MGI Symbol;Acc:MGI:109169]	0.869201	1	-0.0613852
ENSMUSG00000026965	Anapc2	protein_coding	anaphase promoting complex subunit 2 [Source:MGI Symbol;Acc:MGI:2139135]	0.869211	1	-0.047005
ENSMUSG00000081352	Gm12389	processed_pseudogene	predicted gene 12389 [Source:MGI Symbol;Acc:MGI:3650084]	0.869285	1	0.0915982
ENSMUSG00000082755	Gm8692	processed_pseudogene	predicted gene 8692 [Source:MGI Symbol;Acc:MGI:3646818]	0.869329	1	-0.063032
ENSMUSG00000070056	Mfhas1	protein_coding	malignant fibrous histiocytoma amplified sequence 1 [Source:MGI Symbol;Acc:MGI:1098644]	0.869394	1	0.0855757
ENSMUSG00000110674	Gm45892	lncRNA	predicted gene 45892 [Source:MGI Symbol;Acc:MGI:5805007]	0.869449	1	0.0651057
ENSMUSG00000027663	Zmat3	protein_coding	zinc finger matrin type 3 [Source:MGI Symbol;Acc:MGI:1195270]	0.869482	1	-0.103952
ENSMUSG00000058230	Arhgap35	protein_coding	Rho GTPase activating protein 35 [Source:MGI Symbol;Acc:MGI:1929494]	0.869558	1	0.050989
ENSMUSG00000022604	Cep97	protein_coding	centrosomal protein 97 [Source:MGI Symbol;Acc:MGI:1921451]	0.869645	1	0.110392
ENSMUSG00000070610	Gm13127	processed_pseudogene	predicted gene 13127 [Source:MGI Symbol;Acc:MGI:3651260]	0.869737	1	0.110101
ENSMUSG00000114255	Gm10734	lncRNA	predicted gene 10734 [Source:MGI Symbol;Acc:MGI:3642559]	0.869755	1	-0.0548213
ENSMUSG00000028048	Gba	protein_coding	glucosidase, beta, acid [Source:MGI Symbol;Acc:MGI:95665]	0.86987	1	-0.126214
ENSMUSG00000001445	Mrpl10	protein_coding	mitochondrial ribosomal protein L10 [Source:MGI Symbol;Acc:MGI:1333801]	0.869873	1	0.111617
ENSMUSG00000031860	Pbx4	protein_coding	pre B cell leukemia homeobox 4 [Source:MGI Symbol;Acc:MGI:1931321]	0.869878	1	0.136183
ENSMUSG00000035397	Klf16	protein_coding	Kruppel-like factor 16 [Source:MGI Symbol;Acc:MGI:2153049]	0.869926	1	0.0939634
ENSMUSG00000070814	Zswim9	protein_coding	zinc finger SWIM-type containing 9 [Source:MGI Symbol;Acc:MGI:2447816]	0.869964	1	-0.1033
ENSMUSG00000104674	Gm42756	lncRNA	predicted gene 42756 [Source:MGI Symbol;Acc:MGI:5662893]	0.869997	1	-0.135239
ENSMUSG00000080848	Gm9385	processed_pseudogene	predicted pseudogene 9385 [Source:MGI Symbol;Acc:MGI:3646182]	0.870047	1	0.0975386
ENSMUSG00000042918	Mamstr	protein_coding	MEF2 activating motif and SAP domain containing transcriptional regulator [Source:MGI Symbol;Acc:MGI:1921740]	0.87007	1	-0.106577
ENSMUSG00000022555	Dgat1	protein_coding	diacylglycerol O-acyltransferase 1 [Source:MGI Symbol;Acc:MGI:1333825]	0.870093	1	0.107215
ENSMUSG00000071317	Bves	protein_coding	blood vessel epicardial substance [Source:MGI Symbol;Acc:MGI:1346013]	0.870096	1	0.118549
ENSMUSG00000036112	Metap2	protein_coding	methionine aminopeptidase 2 [Source:MGI Symbol;Acc:MGI:1929701]	0.870166	1	-0.0418625
ENSMUSG00000038764	Ptpn3	protein_coding	protein tyrosine phosphatase, non-receptor type 3 [Source:MGI Symbol;Acc:MGI:105307]	0.870211	1	-0.13701
ENSMUSG00000104727	Gm42500	lncRNA	predicted gene 42500 [Source:MGI Symbol;Acc:MGI:5662637]	0.870309	1	-0.0751883
ENSMUSG00000028838	Extl1	protein_coding	exostosin-like glycosyltransferase 1 [Source:MGI Symbol;Acc:MGI:1888742]	0.870326	1	-0.105326
ENSMUSG00000115049	Gm49172	lncRNA	predicted gene, 49172 [Source:MGI Symbol;Acc:MGI:6118604]	0.870405	1	-0.0652411
ENSMUSG00000000399	Ndufa9	protein_coding	NADH:ubiquinone oxidoreductase subunit A9 [Source:MGI Symbol;Acc:MGI:1913358]	0.870476	1	0.0270294
ENSMUSG00000026005	Rpe	protein_coding	ribulose-5-phosphate-3-epimerase [Source:MGI Symbol;Acc:MGI:1913896]	0.870517	1	0.11135
ENSMUSG00000028348	Cavin4	protein_coding	caveolae associated 4 [Source:MGI Symbol;Acc:MGI:1915266]	0.870528	1	0.0443937
ENSMUSG00000054477	Kcnn2	protein_coding	potassium intermediate/small conductance calcium-activated channel, subfamily N, member 2 [Source:MGI Symbol;Acc:MGI:2153182]	0.870545	1	-0.107083
ENSMUSG00000070730	Rmdn3	protein_coding	regulator of microtubule dynamics 3 [Source:MGI Symbol;Acc:MGI:1915059]	0.870556	1	-0.109894
ENSMUSG00000006269	Atp6v1b1	protein_coding	ATPase, H+ transporting, lysosomal V1 subunit B1 [Source:MGI Symbol;Acc:MGI:103285]	0.87056	1	-0.101713
ENSMUSG00000026309	Ilkap	protein_coding	integrin-linked kinase-associated serine/threonine phosphatase 2C [Source:MGI Symbol;Acc:MGI:1914694]	0.870582	1	0.0693938
ENSMUSG00000007610	Gtpbp3	protein_coding	GTP binding protein 3 [Source:MGI Symbol;Acc:MGI:1917609]	0.870596	1	-0.138278
ENSMUSG00000086211	Gm12462	lncRNA	predicted gene 12462 [Source:MGI Symbol;Acc:MGI:3650646]	0.870627	1	-0.0659706
ENSMUSG00000039693	Msantd3	protein_coding	Myb/SANT-like DNA-binding domain containing 3 [Source:MGI Symbol;Acc:MGI:1913915]	0.870725	1	0.111905
ENSMUSG00000028271	Gtf2b	protein_coding	general transcription factor IIB [Source:MGI Symbol;Acc:MGI:2385191]	0.870766	1	-0.0981659
ENSMUSG00000042487	Leo1	protein_coding	Leo1, Paf1/RNA polymerase II complex component [Source:MGI Symbol;Acc:MGI:2685031]	0.870906	1	0.0496366
ENSMUSG00000042249	Grk3	protein_coding	G protein-coupled receptor kinase 3 [Source:MGI Symbol;Acc:MGI:87941]	0.870923	1	-0.111245
ENSMUSG00000006423	C330007P06Rik	protein_coding	RIKEN cDNA C330007P06 gene [Source:MGI Symbol;Acc:MGI:1924894]	0.870925	1	-0.115758
ENSMUSG00000074785	Plxnc1	protein_coding	plexin C1 [Source:MGI Symbol;Acc:MGI:1890127]	0.870934	1	0.109787
ENSMUSG00000060601	Nr1h2	protein_coding	nuclear receptor subfamily 1, group H, member 2 [Source:MGI Symbol;Acc:MGI:1352463]	0.870947	1	-0.130221
ENSMUSG00000002108	Nr1h3	protein_coding	nuclear receptor subfamily 1, group H, member 3 [Source:MGI Symbol;Acc:MGI:1352462]	0.870978	1	-0.126792
ENSMUSG00000037742	Eef1a1	protein_coding	eukaryotic translation elongation factor 1 alpha 1 [Source:MGI Symbol;Acc:MGI:1096881]	0.871105	1	-0.0330477
ENSMUSG00000108045	Gm5576	processed_pseudogene	predicted pseudogene 5576 [Source:MGI Symbol;Acc:MGI:3644832]	0.871115	1	-0.109808
ENSMUSG00000046671	Mtfr1l	protein_coding	mitochondrial fission regulator 1-like [Source:MGI Symbol;Acc:MGI:1924074]	0.87117	1	0.116382
ENSMUSG00000047033	Pcdhb15	protein_coding	protocadherin beta 15 [Source:MGI Symbol;Acc:MGI:2136750]	0.871178	1	-0.12302
ENSMUSG00000021076	Actr10	protein_coding	ARP10 actin-related protein 10 [Source:MGI Symbol;Acc:MGI:1891654]	0.87126	1	-0.0473728
ENSMUSG00000017716	Birc5	protein_coding	baculoviral IAP repeat-containing 5 [Source:MGI Symbol;Acc:MGI:1203517]	0.871278	1	0.0748816
ENSMUSG00000024067	Dpy30	protein_coding	dpy-30, histone methyltransferase complex regulatory subunit [Source:MGI Symbol;Acc:MGI:1913560]	0.871332	1	0.14051
ENSMUSG00000021245	Mlh3	protein_coding	mutL homolog 3 [Source:MGI Symbol;Acc:MGI:1353455]	0.871333	1	0.109005
ENSMUSG00000092072	Gm4540	processed_pseudogene	predicted gene 4540 [Source:MGI Symbol;Acc:MGI:3782724]	0.871422	1	0.108124
ENSMUSG00000107440	Gm40377	TEC	predicted gene, 40377 [Source:MGI Symbol;Acc:MGI:5623262]	0.871479	1	-0.0604543
ENSMUSG00000042708	Shcbp1l	protein_coding	Shc SH2-domain binding protein 1-like [Source:MGI Symbol;Acc:MGI:1919086]	0.871614	1	-0.0791165
ENSMUSG00000079317	Trappc2	protein_coding	trafficking protein particle complex 2 [Source:MGI Symbol;Acc:MGI:1913476]	0.871698	1	-0.120646
ENSMUSG00000060938	Rpl26	protein_coding	ribosomal protein L26 [Source:MGI Symbol;Acc:MGI:106022]	0.871721	1	0.122393
ENSMUSG00000049670	Morn4	protein_coding	MORN repeat containing 4 [Source:MGI Symbol;Acc:MGI:2449568]	0.87189	1	-0.0622519
ENSMUSG00000056763	Cspp1	protein_coding	centrosome and spindle pole associated protein 1 [Source:MGI Symbol;Acc:MGI:2681832]	0.872098	1	-0.102452
ENSMUSG00000067399	Trim43c	protein_coding	tripartite motif-containing 43C [Source:MGI Symbol;Acc:MGI:3647365]	0.872198	1	0.131332
ENSMUSG00000052533	Nup188	protein_coding	nucleoporin 188 [Source:MGI Symbol;Acc:MGI:2446190]	0.872255	1	-0.124902
ENSMUSG00000055435	Maf	protein_coding	avian musculoaponeurotic fibrosarcoma oncogene homolog [Source:MGI Symbol;Acc:MGI:96909]	0.872331	1	-0.114901
ENSMUSG00000023809	Rps6ka2	protein_coding	ribosomal protein S6 kinase, polypeptide 2 [Source:MGI Symbol;Acc:MGI:1342290]	0.872451	1	0.115067
ENSMUSG00000027331	Knstrn	protein_coding	kinetochore-localized astrin/SPAG5 binding [Source:MGI Symbol;Acc:MGI:1289298]	0.872568	1	-0.109677
ENSMUSG00000103979	Gm20305	processed_pseudogene	predicted gene, 20305 [Source:MGI Symbol;Acc:MGI:5012490]	0.872647	1	-0.0852126
ENSMUSG00000091243	Vgll3	protein_coding	vestigial like family member 3 [Source:MGI Symbol;Acc:MGI:1920819]	0.872658	1	0.139613
ENSMUSG00000020372	Rack1	protein_coding	receptor for activated C kinase 1 [Source:MGI Symbol;Acc:MGI:101849]	0.872659	1	0.107045
ENSMUSG00000030527	Crtc3	protein_coding	CREB regulated transcription coactivator 3 [Source:MGI Symbol;Acc:MGI:1917711]	0.872678	1	0.142873
ENSMUSG00000041673	Lrrc18	protein_coding	leucine rich repeat containing 18 [Source:MGI Symbol;Acc:MGI:1914830]	0.872719	1	0.0609485
ENSMUSG00000051235	Gen1	protein_coding	GEN1, Holliday junction 5' flap endonuclease [Source:MGI Symbol;Acc:MGI:2443149]	0.872719	1	0.0475301
ENSMUSG00000031540	Kat6a	protein_coding	K(lysine) acetyltransferase 6A [Source:MGI Symbol;Acc:MGI:2442415]	0.872768	1	-0.0516543
ENSMUSG00000033184	Tmed7	protein_coding	transmembrane p24 trafficking protein 7 [Source:MGI Symbol;Acc:MGI:1913926]	0.872781	1	-0.10649
ENSMUSG00000023800	Tiam2	protein_coding	T cell lymphoma invasion and metastasis 2 [Source:MGI Symbol;Acc:MGI:1344338]	0.87281	1	-0.0618034
ENSMUSG00000018882	Mrpl45	protein_coding	mitochondrial ribosomal protein L45 [Source:MGI Symbol;Acc:MGI:1914286]	0.872824	1	-0.108453
ENSMUSG00000027459	Fam110a	protein_coding	family with sequence similarity 110, member A [Source:MGI Symbol;Acc:MGI:1921097]	0.872944	1	0.108357
ENSMUSG00000040812	Agbl2	protein_coding	ATP/GTP binding protein-like 2 [Source:MGI Symbol;Acc:MGI:2443254]	0.873026	1	0.106243
ENSMUSG00000022314	Rad21	protein_coding	RAD21 cohesin complex component [Source:MGI Symbol;Acc:MGI:108016]	0.873029	1	0.1171
ENSMUSG00000112054	Gm33680	lncRNA	predicted gene, 33680 [Source:MGI Symbol;Acc:MGI:5592839]	0.87312	1	-0.0773273
ENSMUSG00000040680	Kremen2	protein_coding	kringle containing transmembrane protein 2 [Source:MGI Symbol;Acc:MGI:1920266]	0.873129	1	0.096969
ENSMUSG00000018678	Sp2	protein_coding	Sp2 transcription factor [Source:MGI Symbol;Acc:MGI:1926162]	0.873183	1	-0.12868
ENSMUSG00000113600	Gm7868	processed_pseudogene	predicted gene 7868 [Source:MGI Symbol;Acc:MGI:3644628]	0.873191	1	0.125394
ENSMUSG00000037813	D630003M21Rik	protein_coding	RIKEN cDNA D630003M21 gene [Source:MGI Symbol;Acc:MGI:3606579]	0.873212	1	0.113862
ENSMUSG00000110704	Gm45732	lncRNA	predicted gene 45732 [Source:MGI Symbol;Acc:MGI:5804847]	0.873213	1	-0.117624
ENSMUSG00000052406	Rexo4	protein_coding	REX4, 3'-5' exonuclease [Source:MGI Symbol;Acc:MGI:2684957]	0.873232	1	-0.107338
ENSMUSG00000048261	Gm4879	processed_pseudogene	predicted pseudogene 4879 [Source:MGI Symbol;Acc:MGI:3648111]	0.873348	1	0.144079
ENSMUSG00000039238	Zfp750	protein_coding	zinc finger protein 750 [Source:MGI Symbol;Acc:MGI:2442210]	0.873513	1	-0.0751883
ENSMUSG00000027550	Lrrcc1	protein_coding	leucine rich repeat and coiled-coil domain containing 1 [Source:MGI Symbol;Acc:MGI:1918960]	0.873537	1	-0.123053
ENSMUSG00000103384	Gm37753	lncRNA	predicted gene, 37753 [Source:MGI Symbol;Acc:MGI:5610981]	0.873568	1	0.139336
ENSMUSG00000111514	E230014E18Rik	lncRNA	RIKEN cDNA E230014E18 gene [Source:MGI Symbol;Acc:MGI:3045388]	0.873584	1	-0.123721
ENSMUSG00000109351	Gm44632	lncRNA	predicted gene 44632 [Source:MGI Symbol;Acc:MGI:5753208]	0.873687	1	0.106438
ENSMUSG00000017418	Arl5b	protein_coding	ADP-ribosylation factor-like 5B [Source:MGI Symbol;Acc:MGI:1923119]	0.873698	1	0.138005
ENSMUSG00000087571	Gm15202	lncRNA	predicted gene 15202 [Source:MGI Symbol;Acc:MGI:3705278]	0.873743	1	-0.0751883
ENSMUSG00000027351	Spred1	protein_coding	sprouty protein with EVH-1 domain 1, related sequence [Source:MGI Symbol;Acc:MGI:2150016]	0.873797	1	0.0498075
ENSMUSG00000042496	Prdm10	protein_coding	PR domain containing 10 [Source:MGI Symbol;Acc:MGI:2682952]	0.873813	1	0.128648
ENSMUSG00000055401	Fbxo6	protein_coding	F-box protein 6 [Source:MGI Symbol;Acc:MGI:1354743]	0.873829	1	0.108612
ENSMUSG00000063802	Hspbp1	protein_coding	HSPA (heat shock 70kDa) binding protein, cytoplasmic cochaperone 1 [Source:MGI Symbol;Acc:MGI:1913495]	0.87384	1	0.111466
ENSMUSG00000044141	E130201H02Rik	processed_pseudogene	RIKEN cDNA E130201H02 gene [Source:MGI Symbol;Acc:MGI:1925802]	0.873872	1	-0.0926011
ENSMUSG00000041408	Wapl	protein_coding	WAPL cohesin release factor [Source:MGI Symbol;Acc:MGI:2675859]	0.87404	1	0.0450667
ENSMUSG00000081965	Gm11620	processed_pseudogene	predicted gene 11620 [Source:MGI Symbol;Acc:MGI:3650770]	0.874114	1	0.0552521
ENSMUSG00000040118	Cacna2d1	protein_coding	calcium channel, voltage-dependent, alpha2/delta subunit 1 [Source:MGI Symbol;Acc:MGI:88295]	0.87414	1	-0.055137
ENSMUSG00000003546	Klc4	protein_coding	kinesin light chain 4 [Source:MGI Symbol;Acc:MGI:1922014]	0.874141	1	-0.101034
ENSMUSG00000051029	Serpinb1b	protein_coding	serine (or cysteine) peptidase inhibitor, clade B, member 1b [Source:MGI Symbol;Acc:MGI:2445361]	0.87417	1	0.125859
ENSMUSG00000024190	Dusp1	protein_coding	dual specificity phosphatase 1 [Source:MGI Symbol;Acc:MGI:105120]	0.874278	1	0.0966256
ENSMUSG00000034687	Fras1	protein_coding	Fraser extracellular matrix complex subunit 1 [Source:MGI Symbol;Acc:MGI:2385368]	0.874292	1	0.106144
ENSMUSG00000017386	Traf4	protein_coding	TNF receptor associated factor 4 [Source:MGI Symbol;Acc:MGI:1202880]	0.874308	1	-0.114063
ENSMUSG00000007216	Zfp775	protein_coding	zinc finger protein 775 [Source:MGI Symbol;Acc:MGI:2683557]	0.874487	1	0.098353
ENSMUSG00000005968	Tuft1	protein_coding	tuftelin 1 [Source:MGI Symbol;Acc:MGI:109572]	0.874509	1	0.109622
ENSMUSG00000078519	2310026L22Rik	lncRNA	RIKEN cDNA 2310026L22 gene [Source:MGI Symbol;Acc:MGI:1916844]	0.874522	1	0.11353
ENSMUSG00000013418	B4galnt2	protein_coding	beta-1,4-N-acetyl-galactosaminyl transferase 2 [Source:MGI Symbol;Acc:MGI:1342058]	0.874534	1	0.12295
ENSMUSG00000106535	Gm43031	lncRNA	predicted gene 43031 [Source:MGI Symbol;Acc:MGI:5663168]	0.874629	1	0.10674
ENSMUSG00000061981	Flot2	protein_coding	flotillin 2 [Source:MGI Symbol;Acc:MGI:103309]	0.874647	1	0.0539881
ENSMUSG00000002660	Clpp	protein_coding	caseinolytic mitochondrial matrix peptidase proteolytic subunit [Source:MGI Symbol;Acc:MGI:1858213]	0.874734	1	-0.121052
ENSMUSG00000029233	Srd5a3	protein_coding	steroid 5 alpha-reductase 3 [Source:MGI Symbol;Acc:MGI:1930252]	0.874799	1	-0.10511
ENSMUSG00000067341	H2-Eb2	protein_coding	histocompatibility 2, class II antigen E beta2 [Source:MGI Symbol;Acc:MGI:95902]	0.874828	1	-0.0674034
ENSMUSG00000053799	Exoc6	protein_coding	exocyst complex component 6 [Source:MGI Symbol;Acc:MGI:1351611]	0.874836	1	0.136206
ENSMUSG00000025727	A930017K11Rik	protein_coding	RIKEN cDNA A930017K11 gene [Source:MGI Symbol;Acc:MGI:2442713]	0.874862	1	0.061141
ENSMUSG00000001313	Rnd2	protein_coding	Rho family GTPase 2 [Source:MGI Symbol;Acc:MGI:1338755]	0.874966	1	-0.0405529
ENSMUSG00000115096	Gm48940	lncRNA	predicted gene, 48940 [Source:MGI Symbol;Acc:MGI:6118259]	0.875064	1	0.0618893
ENSMUSG00000021376	Tpmt	protein_coding	thiopurine methyltransferase [Source:MGI Symbol;Acc:MGI:98812]	0.875104	1	0.122001
ENSMUSG00000044308	Ubr3	protein_coding	ubiquitin protein ligase E3 component n-recognin 3 [Source:MGI Symbol;Acc:MGI:1861100]	0.875162	1	0.12456
ENSMUSG00000027552	E2f5	protein_coding	E2F transcription factor 5 [Source:MGI Symbol;Acc:MGI:105091]	0.87518	1	0.110002
ENSMUSG00000025076	Casp7	protein_coding	caspase 7 [Source:MGI Symbol;Acc:MGI:109383]	0.875191	1	0.122487
ENSMUSG00000097074	4833428L15Rik	lncRNA	RIKEN cDNA 4833428L15 gene [Source:MGI Symbol;Acc:MGI:1921852]	0.87523	1	-0.0790493
ENSMUSG00000027665	Pik3ca	protein_coding	phosphatidylinositol-4,5-bisphosphate 3-kinase catalytic subunit alpha [Source:MGI Symbol;Acc:MGI:1206581]	0.87543	1	0.0508959
ENSMUSG00000045455	Gm9797	transcribed_processed_pseudogene	predicted pseudogene 9797 [Source:MGI Symbol;Acc:MGI:3704349]	0.875431	1	0.0634092
ENSMUSG00000091722	Siah3	protein_coding	siah E3 ubiquitin protein ligase family member 3 [Source:MGI Symbol;Acc:MGI:2685758]	0.875582	1	-0.114728
ENSMUSG00000111806	Gm47403	lncRNA	predicted gene, 47403 [Source:MGI Symbol;Acc:MGI:6096332]	0.875596	1	-0.103456
ENSMUSG00000029125	Stx18	protein_coding	syntaxin 18 [Source:MGI Symbol;Acc:MGI:1918366]	0.875626	1	-0.0333889
ENSMUSG00000038290	Smg6	protein_coding	Smg-6 homolog, nonsense mediated mRNA decay factor (C. elegans) [Source:MGI Symbol;Acc:MGI:2144117]	0.875701	1	-0.097711
ENSMUSG00000004558	Ndrg2	protein_coding	N-myc downstream regulated gene 2 [Source:MGI Symbol;Acc:MGI:1352498]	0.875734	1	-0.0312876
ENSMUSG00000037754	Ppp1r16b	protein_coding	protein phosphatase 1, regulatory subunit 16B [Source:MGI Symbol;Acc:MGI:2151841]	0.875742	1	-0.0562233
ENSMUSG00000043061	Tmem18	protein_coding	transmembrane protein 18 [Source:MGI Symbol;Acc:MGI:2387176]	0.875794	1	-0.109109
ENSMUSG00000109771	Gm35315	protein_coding	predicted gene, 35315 [Source:MGI Symbol;Acc:MGI:5594474]	0.875838	1	0.0718856
ENSMUSG00000064264	Zfp428	protein_coding	zinc finger protein 428 [Source:MGI Symbol;Acc:MGI:1916463]	0.875848	1	-0.0903665
ENSMUSG00000039656	Rxrb	protein_coding	retinoid X receptor beta [Source:MGI Symbol;Acc:MGI:98215]	0.87617	1	-0.109733
ENSMUSG00000063047	Zfp780b	protein_coding	zinc finger protein 780B [Source:MGI Symbol;Acc:MGI:2444764]	0.876248	1	0.115148
ENSMUSG00000006998	Psmd2	protein_coding	proteasome (prosome, macropain) 26S subunit, non-ATPase, 2 [Source:MGI Symbol;Acc:MGI:1096584]	0.876286	1	0.0550964
ENSMUSG00000057561	Eif1a	protein_coding	eukaryotic translation initiation factor 1A [Source:MGI Symbol;Acc:MGI:95298]	0.876371	1	-0.10904
ENSMUSG00000024896	Minpp1	protein_coding	multiple inositol polyphosphate histidine phosphatase 1 [Source:MGI Symbol;Acc:MGI:1336159]	0.876386	1	0.060402
ENSMUSG00000026773	Pfkfb3	protein_coding	6-phosphofructo-2-kinase/fructose-2,6-biphosphatase 3 [Source:MGI Symbol;Acc:MGI:2181202]	0.87646	1	-0.100551
ENSMUSG00000046378	Asphd1	protein_coding	aspartate beta-hydroxylase domain containing 1 [Source:MGI Symbol;Acc:MGI:2685014]	0.876559	1	-0.0650065
ENSMUSG00000038383	Pigu	protein_coding	phosphatidylinositol glycan anchor biosynthesis, class U [Source:MGI Symbol;Acc:MGI:3039607]	0.876559	1	-0.106331
ENSMUSG00000036305	Rpl39-ps	processed_pseudogene	ribosomal protein L39, pseudogene [Source:MGI Symbol;Acc:MGI:3705781]	0.876581	1	-0.0934054
ENSMUSG00000046567	4930430F08Rik	protein_coding	RIKEN cDNA 4930430F08 gene [Source:MGI Symbol;Acc:MGI:1921197]	0.876635	1	0.111584
ENSMUSG00000097613	Gm17597	lncRNA	predicted gene, 17597 [Source:MGI Symbol;Acc:MGI:4937231]	0.876654	1	0.101747
ENSMUSG00000021094	Dhrs7	protein_coding	dehydrogenase/reductase (SDR family) member 7 [Source:MGI Symbol;Acc:MGI:1913625]	0.87667	1	-0.0701719
ENSMUSG00000024440	Pcdh12	protein_coding	protocadherin 12 [Source:MGI Symbol;Acc:MGI:1855700]	0.876684	1	0.0590639
ENSMUSG00000024969	Mark2	protein_coding	MAP/microtubule affinity regulating kinase 2 [Source:MGI Symbol;Acc:MGI:99638]	0.876726	1	-0.0472088
ENSMUSG00000017412	Cacnb4	protein_coding	calcium channel, voltage-dependent, beta 4 subunit [Source:MGI Symbol;Acc:MGI:103301]	0.876783	1	0.0304114
ENSMUSG00000027857	Tshb	protein_coding	thyroid stimulating hormone, beta subunit [Source:MGI Symbol;Acc:MGI:98848]	0.876843	1	-0.0831231
ENSMUSG00000065126	Snord104	snoRNA	small nucleolar RNA, C/D box 104 [Source:MGI Symbol;Acc:MGI:3819515]	0.876846	1	-0.0712032
ENSMUSG00000041135	Ripk2	protein_coding	receptor (TNFRSF)-interacting serine-threonine kinase 2 [Source:MGI Symbol;Acc:MGI:1891456]	0.877027	1	-0.132773
ENSMUSG00000047220	Iho1	protein_coding	interactor of HORMAD1 1 [Source:MGI Symbol;Acc:MGI:3612242]	0.877073	1	0.0680672
ENSMUSG00000019054	Fis1	protein_coding	fission, mitochondrial 1 [Source:MGI Symbol;Acc:MGI:1913687]	0.877078	1	-0.0494172
ENSMUSG00000027475	Kif3b	protein_coding	kinesin family member 3B [Source:MGI Symbol;Acc:MGI:107688]	0.877187	1	-0.0516144
ENSMUSG00000074217	Misp3	protein_coding	MISP family member 3 [Source:MGI Symbol;Acc:MGI:1917384]	0.877264	1	-0.0630992
ENSMUSG00000114916	4930572O13Rik	lncRNA	RIKEN cDNA 4930572O13 gene [Source:MGI Symbol;Acc:MGI:1923112]	0.877273	1	0.0745753
ENSMUSG00000103442	Pcdha1	protein_coding	protocadherin alpha 1 [Source:MGI Symbol;Acc:MGI:2150982]	0.877521	1	-0.0923721
ENSMUSG00000051346	Spryd4	protein_coding	SPRY domain containing 4 [Source:MGI Symbol;Acc:MGI:1913951]	0.877532	1	0.117085
ENSMUSG00000078877	Gm14295	protein_coding	predicted gene 14295 [Source:MGI Symbol;Acc:MGI:3709624]	0.877621	1	-0.0741772
ENSMUSG00000075703	Selenoi	protein_coding	selenoprotein I [Source:MGI Symbol;Acc:MGI:107898]	0.877743	1	0.112804
ENSMUSG00000037148	Arhgap10	protein_coding	Rho GTPase activating protein 10 [Source:MGI Symbol;Acc:MGI:1925764]	0.877748	1	-0.109709
ENSMUSG00000034839	Larp6	protein_coding	La ribonucleoprotein domain family, member 6 [Source:MGI Symbol;Acc:MGI:1914807]	0.877821	1	-0.113662
ENSMUSG00000052776	Oas1a	protein_coding	2'-5' oligoadenylate synthetase 1A [Source:MGI Symbol;Acc:MGI:2180860]	0.877847	1	-0.11224
ENSMUSG00000053581	Zfand2a	protein_coding	zinc finger, AN1-type domain 2A [Source:MGI Symbol;Acc:MGI:2140729]	0.877906	1	-0.107312
ENSMUSG00000031027	Stk33	protein_coding	serine/threonine kinase 33 [Source:MGI Symbol;Acc:MGI:2152419]	0.878053	1	-0.1221
ENSMUSG00000062382	Ftl1-ps1	protein_coding	ferritin light polypeptide 1, pseudogene 1 [Source:MGI Symbol;Acc:MGI:3779109]	0.878146	1	0.11527
ENSMUSG00000012848	Rps5	protein_coding	ribosomal protein S5 [Source:MGI Symbol;Acc:MGI:1097682]	0.878173	1	-0.0650013
ENSMUSG00000022947	Cbr3	protein_coding	carbonyl reductase 3 [Source:MGI Symbol;Acc:MGI:1309992]	0.878207	1	0.087284
ENSMUSG00000040467	4921522P10Rik	lncRNA	RIKEN cDNA 4921522P10 gene [Source:MGI Symbol;Acc:MGI:1913969]	0.878276	1	-0.147456
ENSMUSG00000006442	Srm	protein_coding	spermidine synthase [Source:MGI Symbol;Acc:MGI:102690]	0.878294	1	-0.0650506
ENSMUSG00000004951	Hspb1	protein_coding	heat shock protein 1 [Source:MGI Symbol;Acc:MGI:96240]	0.878298	1	0.0468138
ENSMUSG00000029108	Pcdh7	protein_coding	protocadherin 7 [Source:MGI Symbol;Acc:MGI:1860487]	0.878303	1	-0.109527
ENSMUSG00000024078	Ttc27	protein_coding	tetratricopeptide repeat domain 27 [Source:MGI Symbol;Acc:MGI:1921446]	0.878403	1	0.107126
ENSMUSG00000007041	Clic1	protein_coding	chloride intracellular channel 1 [Source:MGI Symbol;Acc:MGI:2148924]	0.878539	1	-0.117316
ENSMUSG00000031189	Aff2	protein_coding	AF4/FMR2 family, member 2 [Source:MGI Symbol;Acc:MGI:1202294]	0.878555	1	-0.107176
ENSMUSG00000015943	Bola1	protein_coding	bolA-like 1 (E. coli) [Source:MGI Symbol;Acc:MGI:1916418]	0.878621	1	0.105981
ENSMUSG00000028631	Kcnq4	protein_coding	potassium voltage-gated channel, subfamily Q, member 4 [Source:MGI Symbol;Acc:MGI:1926803]	0.878669	1	0.0739616
ENSMUSG00000115692	Gm49163	lncRNA	predicted gene, 49163 [Source:MGI Symbol;Acc:MGI:6118588]	0.878675	1	-0.128581
ENSMUSG00000020870	Cdc34b	protein_coding	cell division cycle 34B [Source:MGI Symbol;Acc:MGI:1858429]	0.8787	1	-0.0991917
ENSMUSG00000022860	Chodl	protein_coding	chondrolectin [Source:MGI Symbol;Acc:MGI:2179069]	0.878764	1	0.120274
ENSMUSG00000028261	Ndufaf4	protein_coding	NADH:ubiquinone oxidoreductase complex assembly factor 4 [Source:MGI Symbol;Acc:MGI:1915743]	0.878884	1	-0.0904497
ENSMUSG00000102550	Gm8276	processed_pseudogene	predicted gene 8276 [Source:MGI Symbol;Acc:MGI:3648019]	0.878959	1	-0.101142
ENSMUSG00000030127	Cops7a	protein_coding	COP9 signalosome subunit 7A [Source:MGI Symbol;Acc:MGI:1349400]	0.879133	1	-0.100213
ENSMUSG00000024911	Fibp	protein_coding	fibroblast growth factor (acidic) intracellular binding protein [Source:MGI Symbol;Acc:MGI:1926233]	0.879155	1	0.110414
ENSMUSG00000028273	Pdlim5	protein_coding	PDZ and LIM domain 5 [Source:MGI Symbol;Acc:MGI:1927489]	0.879325	1	-0.109846
ENSMUSG00000026875	Traf1	protein_coding	TNF receptor-associated factor 1 [Source:MGI Symbol;Acc:MGI:101836]	0.879406	1	0.0722034
ENSMUSG00000025171	Ubtd1	protein_coding	ubiquitin domain containing 1 [Source:MGI Symbol;Acc:MGI:2385092]	0.87941	1	0.107498
ENSMUSG00000043702	Pde12	protein_coding	phosphodiesterase 12 [Source:MGI Symbol;Acc:MGI:2443226]	0.879427	1	0.0680348
ENSMUSG00000033703	Fcsk	protein_coding	fucose kinase [Source:MGI Symbol;Acc:MGI:1916071]	0.879466	1	0.119939
ENSMUSG00000066595	Flvcr1	protein_coding	feline leukemia virus subgroup C cellular receptor 1 [Source:MGI Symbol;Acc:MGI:2444881]	0.879542	1	-0.11362
ENSMUSG00000026960	Arl6ip6	protein_coding	ADP-ribosylation factor-like 6 interacting protein 6 [Source:MGI Symbol;Acc:MGI:1929507]	0.879552	1	-0.111098
ENSMUSG00000068457	Uty	protein_coding	ubiquitously transcribed tetratricopeptide repeat containing, Y-linked [Source:MGI Symbol;Acc:MGI:894810]	0.879559	1	-0.0838093
ENSMUSG00000035431	Sstr1	protein_coding	somatostatin receptor 1 [Source:MGI Symbol;Acc:MGI:98327]	0.87959	1	0.117944
ENSMUSG00000068739	Sars	protein_coding	seryl-aminoacyl-tRNA synthetase [Source:MGI Symbol;Acc:MGI:102809]	0.8796	1	0.0345305
ENSMUSG00000034903	Cobll1	protein_coding	Cobl-like 1 [Source:MGI Symbol;Acc:MGI:2442894]	0.879635	1	-0.12512
ENSMUSG00000005371	Fbxo11	protein_coding	F-box protein 11 [Source:MGI Symbol;Acc:MGI:2147134]	0.879837	1	0.117122
ENSMUSG00000092042	Gm17163	lncRNA	predicted gene 17163 [Source:MGI Symbol;Acc:MGI:4937990]	0.879882	1	-0.111563
ENSMUSG00000024191	Bnip1	protein_coding	BCL2/adenovirus E1B interacting protein 1 [Source:MGI Symbol;Acc:MGI:109328]	0.879963	1	-0.105014
ENSMUSG00000026888	Grb14	protein_coding	growth factor receptor bound protein 14 [Source:MGI Symbol;Acc:MGI:1355324]	0.879983	1	-0.100653
ENSMUSG00000031781	Ciapin1	protein_coding	cytokine induced apoptosis inhibitor 1 [Source:MGI Symbol;Acc:MGI:1922083]	0.880019	1	0.0487447
ENSMUSG00000028249	Sdcbp	protein_coding	syndecan binding protein [Source:MGI Symbol;Acc:MGI:1337026]	0.880037	1	-0.0429809
ENSMUSG00000025132	Arhgdia	protein_coding	Rho GDP dissociation inhibitor (GDI) alpha [Source:MGI Symbol;Acc:MGI:2178103]	0.880039	1	0.0515334
ENSMUSG00000022403	St13	protein_coding	suppression of tumorigenicity 13 [Source:MGI Symbol;Acc:MGI:1917606]	0.880076	1	0.0449788
ENSMUSG00000033216	Eefsec	protein_coding	eukaryotic elongation factor, selenocysteine-tRNA-specific [Source:MGI Symbol;Acc:MGI:2137092]	0.880185	1	0.111659
ENSMUSG00000039763	Dnajc28	protein_coding	DnaJ heat shock protein family (Hsp40) member C28 [Source:MGI Symbol;Acc:MGI:2181053]	0.880206	1	0.117225
ENSMUSG00000085348	Myhas	lncRNA	myosin heavy chain gene antisense RNA [Source:MGI Symbol;Acc:MGI:3650429]	0.880327	1	0.08395
ENSMUSG00000024997	Prdx3	protein_coding	peroxiredoxin 3 [Source:MGI Symbol;Acc:MGI:88034]	0.880332	1	-0.0507701
ENSMUSG00000003575	Crtc1	protein_coding	CREB regulated transcription coactivator 1 [Source:MGI Symbol;Acc:MGI:2142523]	0.880417	1	0.0955599
ENSMUSG00000101462	Gm3052	transcribed_processed_pseudogene	predicted gene 3052 [Source:MGI Symbol;Acc:MGI:3781230]	0.880469	1	0.0849617
ENSMUSG00000109913	Gm30694	unitary_pseudogene	predicted gene, 30694 [Source:MGI Symbol;Acc:MGI:5589853]	0.880512	1	-0.0664796
ENSMUSG00000051515	Fam181b	protein_coding	family with sequence similarity 181, member B [Source:MGI Symbol;Acc:MGI:1930951]	0.880581	1	-0.110448
ENSMUSG00000024421	Lama3	protein_coding	laminin, alpha 3 [Source:MGI Symbol;Acc:MGI:99909]	0.880649	1	0.0842596
ENSMUSG00000030600	Lrfn1	protein_coding	leucine rich repeat and fibronectin type III domain containing 1 [Source:MGI Symbol;Acc:MGI:2136810]	0.880681	1	-0.103135
ENSMUSG00000044950	Pwwp2a	protein_coding	PWWP domain containing 2A [Source:MGI Symbol;Acc:MGI:1918052]	0.880767	1	-0.0923545
ENSMUSG00000043410	Hfm1	protein_coding	HFM1, ATP-dependent DNA helicase homolog [Source:MGI Symbol;Acc:MGI:3036246]	0.880838	1	0.0763524
ENSMUSG00000000127	Fer	protein_coding	fer (fms/fps related) protein kinase [Source:MGI Symbol;Acc:MGI:105917]	0.880842	1	-0.10769
ENSMUSG00000036983	Tfb1m	protein_coding	transcription factor B1, mitochondrial [Source:MGI Symbol;Acc:MGI:2146851]	0.880883	1	-0.112026
ENSMUSG00000058070	Eml1	protein_coding	echinoderm microtubule associated protein like 1 [Source:MGI Symbol;Acc:MGI:1915769]	0.880928	1	0.103056
ENSMUSG00000031921	Terf2	protein_coding	telomeric repeat binding factor 2 [Source:MGI Symbol;Acc:MGI:1195972]	0.88093	1	0.0985895
ENSMUSG00000115736	Gm8586	processed_pseudogene	predicted gene 8586 [Source:MGI Symbol;Acc:MGI:3643670]	0.880952	1	0.0689113
ENSMUSG00000115153	Gm49240	lncRNA	predicted gene, 49240 [Source:MGI Symbol;Acc:MGI:6118707]	0.881098	1	-0.0873388
ENSMUSG00000104164	Gm38248	TEC	predicted gene, 38248 [Source:MGI Symbol;Acc:MGI:5611476]	0.881233	1	0.0777752
ENSMUSG00000005873	Reep5	protein_coding	receptor accessory protein 5 [Source:MGI Symbol;Acc:MGI:1270152]	0.881367	1	0.0387227
ENSMUSG00000030779	Rbbp6	protein_coding	retinoblastoma binding protein 6, ubiquitin ligase [Source:MGI Symbol;Acc:MGI:894835]	0.881389	1	0.0327752
ENSMUSG00000037519	Ppfia1	protein_coding	protein tyrosine phosphatase, receptor type, f polypeptide (PTPRF), interacting protein (liprin), alpha 1 [Source:MGI Symbol;Acc:MGI:1924750]	0.881427	1	-0.1084
ENSMUSG00000032280	Tle3	protein_coding	transducin-like enhancer of split 3 [Source:MGI Symbol;Acc:MGI:104634]	0.881445	1	0.111271
ENSMUSG00000085620	G630018N14Rik	lncRNA	RIKEN cDNA G630018N14 gene [Source:MGI Symbol;Acc:MGI:3041239]	0.881462	1	-0.0442398
ENSMUSG00000006398	Cdc20	protein_coding	cell division cycle 20 [Source:MGI Symbol;Acc:MGI:1859866]	0.88148	1	-0.0904326
ENSMUSG00000026617	Bpnt1	protein_coding	3'(2'), 5'-bisphosphate nucleotidase 1 [Source:MGI Symbol;Acc:MGI:1338800]	0.881631	1	-0.102122
ENSMUSG00000062470	Fbxl12os	lncRNA	F-box and leucine-rich repeat protein 12, opposite strand [Source:MGI Symbol;Acc:MGI:1913912]	0.881635	1	-0.121413
ENSMUSG00000010529	Gm266	protein_coding	predicted gene 266 [Source:MGI Symbol;Acc:MGI:2685112]	0.881665	1	0.0829156
ENSMUSG00000042364	Snx18	protein_coding	sorting nexin 18 [Source:MGI Symbol;Acc:MGI:2137642]	0.88167	1	0.104129
ENSMUSG00000001062	Vps9d1	protein_coding	VPS9 domain containing 1 [Source:MGI Symbol;Acc:MGI:1914143]	0.881681	1	0.0735304
ENSMUSG00000060727	Gm12571	processed_pseudogene	predicted gene 12571 [Source:MGI Symbol;Acc:MGI:3649675]	0.881726	1	-0.0875207
ENSMUSG00000096351	Samd11	protein_coding	sterile alpha motif domain containing 11 [Source:MGI Symbol;Acc:MGI:2446220]	0.88176	1	-0.048591
ENSMUSG00000015405	Ace2	protein_coding	angiotensin I converting enzyme (peptidyl-dipeptidase A) 2 [Source:MGI Symbol;Acc:MGI:1917258]	0.88177	1	0.0593765
ENSMUSG00000024622	Hmgxb3	protein_coding	HMG box domain containing 3 [Source:MGI Symbol;Acc:MGI:2441817]	0.881771	1	-0.0683142
ENSMUSG00000069729	Arid1b	protein_coding	AT rich interactive domain 1B (SWI-like) [Source:MGI Symbol;Acc:MGI:1926129]	0.881877	1	0.104057
ENSMUSG00000107102	Gm42726	lncRNA	predicted gene 42726 [Source:MGI Symbol;Acc:MGI:5662863]	0.881926	1	-0.0535093
ENSMUSG00000035125	Gcfc2	protein_coding	GC-rich sequence DNA binding factor 2 [Source:MGI Symbol;Acc:MGI:2141656]	0.881976	1	0.113369
ENSMUSG00000028179	Cth	protein_coding	cystathionase (cystathionine gamma-lyase) [Source:MGI Symbol;Acc:MGI:1339968]	0.882078	1	0.13
ENSMUSG00000038180	Spag4	protein_coding	sperm associated antigen 4 [Source:MGI Symbol;Acc:MGI:2444120]	0.882105	1	-0.0986135
ENSMUSG00000090394	4930523C07Rik	protein_coding	RIKEN cDNA 4930523C07 gene [Source:MGI Symbol;Acc:MGI:1914897]	0.882159	1	-0.0928184
ENSMUSG00000032064	Dixdc1	protein_coding	DIX domain containing 1 [Source:MGI Symbol;Acc:MGI:2679721]	0.882249	1	-0.0363425
ENSMUSG00000073557	Ppp1r12b	protein_coding	protein phosphatase 1, regulatory subunit 12B [Source:MGI Symbol;Acc:MGI:1916417]	0.882282	1	-0.0444632
ENSMUSG00000028532	Cachd1	protein_coding	cache domain containing 1 [Source:MGI Symbol;Acc:MGI:2444177]	0.882296	1	0.059839
ENSMUSG00000024300	Myo1f	protein_coding	myosin IF [Source:MGI Symbol;Acc:MGI:107711]	0.882303	1	-0.120717
ENSMUSG00000022972	Cfap298	protein_coding	cilia and flagella associate protien 298 [Source:MGI Symbol;Acc:MGI:1915251]	0.882355	1	-0.100991
ENSMUSG00000003429	Rps11	protein_coding	ribosomal protein S11 [Source:MGI Symbol;Acc:MGI:1351329]	0.882364	1	-0.0744142
ENSMUSG00000025170	Rab40b	protein_coding	Rab40B, member RAS oncogene family [Source:MGI Symbol;Acc:MGI:2183451]	0.882468	1	-0.100432
ENSMUSG00000023938	Aars2	protein_coding	alanyl-tRNA synthetase 2, mitochondrial [Source:MGI Symbol;Acc:MGI:2681839]	0.882548	1	-0.133281
ENSMUSG00000055835	Zfp1	protein_coding	zinc finger protein 1 [Source:MGI Symbol;Acc:MGI:99154]	0.882617	1	-0.109442
ENSMUSG00000003808	Farsa	protein_coding	phenylalanyl-tRNA synthetase, alpha subunit [Source:MGI Symbol;Acc:MGI:1913840]	0.882678	1	-0.0777808
ENSMUSG00000024899	Papss2	protein_coding	3'-phosphoadenosine 5'-phosphosulfate synthase 2 [Source:MGI Symbol;Acc:MGI:1330223]	0.882872	1	-0.109741
ENSMUSG00000040167	Ikzf5	protein_coding	IKAROS family zinc finger 5 [Source:MGI Symbol;Acc:MGI:1914393]	0.882877	1	-0.0708057
ENSMUSG00000097924	A730020E08Rik	lncRNA	RIKEN cDNA A730020E08 gene [Source:MGI Symbol;Acc:MGI:2444999]	0.882891	1	-0.0965059
ENSMUSG00000039740	Alg2	protein_coding	asparagine-linked glycosylation 2 (alpha-1,3-mannosyltransferase) [Source:MGI Symbol;Acc:MGI:1914731]	0.882898	1	0.0327504
ENSMUSG00000035357	Pdzrn3	protein_coding	PDZ domain containing RING finger 3 [Source:MGI Symbol;Acc:MGI:1933157]	0.882926	1	-0.110719
ENSMUSG00000020459	Mtif2	protein_coding	mitochondrial translational initiation factor 2 [Source:MGI Symbol;Acc:MGI:1924034]	0.882999	1	-0.10249
ENSMUSG00000020137	Thap2	protein_coding	THAP domain containing, apoptosis associated protein 2 [Source:MGI Symbol;Acc:MGI:1914066]	0.883021	1	0.104531
ENSMUSG00000001482	Def8	protein_coding	differentially expressed in FDCP 8 [Source:MGI Symbol;Acc:MGI:1346331]	0.883061	1	-0.0515767
ENSMUSG00000049232	Tigd2	protein_coding	tigger transposable element derived 2 [Source:MGI Symbol;Acc:MGI:1915390]	0.883163	1	0.0751693
ENSMUSG00000031568	Rwdd4a	protein_coding	RWD domain containing 4A [Source:MGI Symbol;Acc:MGI:2681000]	0.883195	1	0.0634622
ENSMUSG00000006494	Pdk1	protein_coding	pyruvate dehydrogenase kinase, isoenzyme 1 [Source:MGI Symbol;Acc:MGI:1926119]	0.883196	1	-0.103658
ENSMUSG00000001228	Uhrf1	protein_coding	ubiquitin-like, containing PHD and RING finger domains, 1 [Source:MGI Symbol;Acc:MGI:1338889]	0.883207	1	-0.060865
ENSMUSG00000079157	Fam155a	protein_coding	family with sequence similarity 155, member A [Source:MGI Symbol;Acc:MGI:2142765]	0.88326	1	-0.120164
ENSMUSG00000020151	Ptprr	protein_coding	protein tyrosine phosphatase, receptor type, R [Source:MGI Symbol;Acc:MGI:109559]	0.883307	1	-0.0788683
ENSMUSG00000114180	Gm47989	TEC	predicted gene, 47989 [Source:MGI Symbol;Acc:MGI:6097282]	0.88334	1	0.057671
ENSMUSG00000095687	Rnaset2a	protein_coding	ribonuclease T2A [Source:MGI Symbol;Acc:MGI:1915445]	0.883343	1	0.0635335
ENSMUSG00000032637	Atxn2l	protein_coding	ataxin 2-like [Source:MGI Symbol;Acc:MGI:2446242]	0.883353	1	-0.0947574
ENSMUSG00000109008	Gm44899	lncRNA	predicted gene 44899 [Source:MGI Symbol;Acc:MGI:5753475]	0.883482	1	0.111192
ENSMUSG00000028995	Fam126a	protein_coding	family with sequence similarity 126, member A [Source:MGI Symbol;Acc:MGI:2149839]	0.883495	1	0.092648
ENSMUSG00000037730	Mynn	protein_coding	myoneurin [Source:MGI Symbol;Acc:MGI:1931415]	0.883503	1	-0.125245
ENSMUSG00000029348	Asphd2	protein_coding	aspartate beta-hydroxylase domain containing 2 [Source:MGI Symbol;Acc:MGI:1920148]	0.883542	1	-0.0877085
ENSMUSG00000092539	Gm20468	lncRNA	predicted gene 20468 [Source:MGI Symbol;Acc:MGI:5141933]	0.883546	1	0.0922008
ENSMUSG00000034707	Gns	protein_coding	glucosamine (N-acetyl)-6-sulfatase [Source:MGI Symbol;Acc:MGI:1922862]	0.883628	1	-0.0381391
ENSMUSG00000024472	Dcp2	protein_coding	decapping mRNA 2 [Source:MGI Symbol;Acc:MGI:1917890]	0.883669	1	-0.111733
ENSMUSG00000075569	Rsph10b	protein_coding	radial spoke head 10 homolog B (Chlamydomonas) [Source:MGI Symbol;Acc:MGI:1922386]	0.883681	1	-0.0819887
ENSMUSG00000083061	Gm12191	processed_pseudogene	predicted gene 12191 [Source:MGI Symbol;Acc:MGI:3651293]	0.883683	1	0.117254
ENSMUSG00000042548	Asxl1	protein_coding	ASXL transcriptional regulator 1 [Source:MGI Symbol;Acc:MGI:2684063]	0.883687	1	-0.0961113
ENSMUSG00000075469	Gm17205	processed_pseudogene	predicted gene 17205 [Source:MGI Symbol;Acc:MGI:4938032]	0.88374	1	-0.107096
ENSMUSG00000020484	Xbp1	protein_coding	X-box binding protein 1 [Source:MGI Symbol;Acc:MGI:98970]	0.883858	1	0.096835
ENSMUSG00000105981	2810428J06Rik	TEC	RIKEN cDNA 2810428J06 gene [Source:MGI Symbol;Acc:MGI:1914308]	0.88386	1	0.083645
ENSMUSG00000049422	Chchd10	protein_coding	coiled-coil-helix-coiled-coil-helix domain containing 10 [Source:MGI Symbol;Acc:MGI:2143558]	0.883896	1	-0.095504
ENSMUSG00000025492	Ifitm3	protein_coding	interferon induced transmembrane protein 3 [Source:MGI Symbol;Acc:MGI:1913391]	0.883966	1	-0.128081
ENSMUSG00000038545	Cul7	protein_coding	cullin 7 [Source:MGI Symbol;Acc:MGI:1913765]	0.884061	1	0.106026
ENSMUSG00000029501	Ankle2	protein_coding	ankyrin repeat and LEM domain containing 2 [Source:MGI Symbol;Acc:MGI:1261856]	0.884082	1	-0.0533409
ENSMUSG00000038456	Dennd2a	protein_coding	DENN/MADD domain containing 2A [Source:MGI Symbol;Acc:MGI:2444961]	0.884115	1	-0.0886233
ENSMUSG00000082860	Gm13204	processed_pseudogene	predicted gene 13204 [Source:MGI Symbol;Acc:MGI:3651444]	0.884116	1	0.0951037
ENSMUSG00000110791	Gm47508	TEC	predicted gene, 47508 [Source:MGI Symbol;Acc:MGI:6096495]	0.884154	1	-0.13606
ENSMUSG00000034796	Cpne7	protein_coding	copine VII [Source:MGI Symbol;Acc:MGI:2142747]	0.884244	1	0.0866456
ENSMUSG00000031586	Rbpms	protein_coding	RNA binding protein gene with multiple splicing [Source:MGI Symbol;Acc:MGI:1334446]	0.884278	1	-0.101297
ENSMUSG00000097162	2310010J17Rik	lncRNA	RIKEN cDNA 2310010J17 gene [Source:MGI Symbol;Acc:MGI:1925579]	0.884375	1	-0.0751883
ENSMUSG00000020572	Nampt	protein_coding	nicotinamide phosphoribosyltransferase [Source:MGI Symbol;Acc:MGI:1929865]	0.884398	1	-0.0988576
ENSMUSG00000008393	Carhsp1	protein_coding	calcium regulated heat stable protein 1 [Source:MGI Symbol;Acc:MGI:1196368]	0.884449	1	-0.101365
ENSMUSG00000036197	Gxylt1	protein_coding	glucoside xylosyltransferase 1 [Source:MGI Symbol;Acc:MGI:2684933]	0.884517	1	-0.0856329
ENSMUSG00000019254	Ppp1r12c	protein_coding	protein phosphatase 1, regulatory subunit 12C [Source:MGI Symbol;Acc:MGI:1924258]	0.884615	1	-0.0465917
ENSMUSG00000044749	Abca6	protein_coding	ATP-binding cassette, sub-family A (ABC1), member 6 [Source:MGI Symbol;Acc:MGI:1923434]	0.884625	1	0.09439
ENSMUSG00000003812	Dnase2a	protein_coding	deoxyribonuclease II alpha [Source:MGI Symbol;Acc:MGI:1329019]	0.884653	1	-0.0394118
ENSMUSG00000073406	H2-Bl	polymorphic_pseudogene	histocompatibility 2, blastocyst [Source:MGI Symbol;Acc:MGI:892004]	0.884663	1	-0.0773992
ENSMUSG00000022200	Golph3	protein_coding	golgi phosphoprotein 3 [Source:MGI Symbol;Acc:MGI:1913879]	0.884683	1	0.0502672
ENSMUSG00000037470	Uggt1	protein_coding	UDP-glucose glycoprotein glucosyltransferase 1 [Source:MGI Symbol;Acc:MGI:2443162]	0.884705	1	-0.0992768
ENSMUSG00000056952	Tatdn2	protein_coding	TatD DNase domain containing 2 [Source:MGI Symbol;Acc:MGI:3576210]	0.88482	1	-0.1096
ENSMUSG00000066721	Zfp575	protein_coding	zinc finger protein 575 [Source:MGI Symbol;Acc:MGI:2141921]	0.884853	1	-0.119936
ENSMUSG00000019797	Mtres1	protein_coding	mitochondrial transcription rescue factor 1 [Source:MGI Symbol;Acc:MGI:1915101]	0.884903	1	0.0852914
ENSMUSG00000020038	Cry1	protein_coding	cryptochrome 1 (photolyase-like) [Source:MGI Symbol;Acc:MGI:1270841]	0.88492	1	-0.0984639
ENSMUSG00000025496	Drd4	protein_coding	dopamine receptor D4 [Source:MGI Symbol;Acc:MGI:94926]	0.88499	1	-0.0922554
ENSMUSG00000036790	Slitrk2	protein_coding	SLIT and NTRK-like family, member 2 [Source:MGI Symbol;Acc:MGI:2679449]	0.88499	1	0.105844
ENSMUSG00000052915	Msl1	protein_coding	male specific lethal 1 [Source:MGI Symbol;Acc:MGI:1921276]	0.884992	1	0.0343677
ENSMUSG00000004945	Tmem242	protein_coding	transmembrane protein 242 [Source:MGI Symbol;Acc:MGI:1917794]	0.885055	1	0.0961962
ENSMUSG00000034868	Myl12b	protein_coding	myosin, light chain 12B, regulatory [Source:MGI Symbol;Acc:MGI:107494]	0.88516	1	0.104241
ENSMUSG00000042745	Id1	protein_coding	inhibitor of DNA binding 1, HLH protein [Source:MGI Symbol;Acc:MGI:96396]	0.885207	1	-0.108787
ENSMUSG00000097290	1300002E11Rik	lncRNA	RIKEN cDNA 1300002E11 gene [Source:MGI Symbol;Acc:MGI:1919001]	0.88521	1	-0.10448
ENSMUSG00000031639	Tlr3	protein_coding	toll-like receptor 3 [Source:MGI Symbol;Acc:MGI:2156367]	0.885215	1	0.103309
ENSMUSG00000032590	Apeh	protein_coding	acylpeptide hydrolase [Source:MGI Symbol;Acc:MGI:88041]	0.885217	1	0.100112
ENSMUSG00000055172	C1ra	protein_coding	complement component 1, r subcomponent A [Source:MGI Symbol;Acc:MGI:1355313]	0.885319	1	0.0970515
ENSMUSG00000027309	4930402H24Rik	protein_coding	RIKEN cDNA 4930402H24 gene [Source:MGI Symbol;Acc:MGI:1923029]	0.88544	1	-0.110235
ENSMUSG00000022802	Lmln	protein_coding	leishmanolysin-like (metallopeptidase M8 family) [Source:MGI Symbol;Acc:MGI:2444736]	0.885472	1	0.0835465
ENSMUSG00000045912	C2cd4c	protein_coding	C2 calcium-dependent domain containing 4C [Source:MGI Symbol;Acc:MGI:2685084]	0.885556	1	-0.117129
ENSMUSG00000018411	Mapt	protein_coding	microtubule-associated protein tau [Source:MGI Symbol;Acc:MGI:97180]	0.885575	1	0.0253248
ENSMUSG00000046721	Rpl14-ps1	processed_pseudogene	ribosomal protein L14, pseudogene 1 [Source:MGI Symbol;Acc:MGI:3710579]	0.8856	1	0.0452312
ENSMUSG00000041482	Piezo2	protein_coding	piezo-type mechanosensitive ion channel component 2 [Source:MGI Symbol;Acc:MGI:1918781]	0.88563	1	0.0936571
ENSMUSG00000084145	Gm12263	processed_pseudogene	predicted gene 12263 [Source:MGI Symbol;Acc:MGI:3650086]	0.885657	1	-0.113233
ENSMUSG00000106963	Gm8675	processed_pseudogene	predicted gene 8675 [Source:MGI Symbol;Acc:MGI:3646578]	0.885693	1	-0.0940958
ENSMUSG00000039717	Ralyl	protein_coding	RALY RNA binding protein-like [Source:MGI Symbol;Acc:MGI:1924147]	0.885704	1	0.0481545
ENSMUSG00000025656	Arhgef9	protein_coding	CDC42 guanine nucleotide exchange factor (GEF) 9 [Source:MGI Symbol;Acc:MGI:2442233]	0.885729	1	0.0452056
ENSMUSG00000063455	D630045J12Rik	protein_coding	RIKEN cDNA D630045J12 gene [Source:MGI Symbol;Acc:MGI:2669829]	0.885961	1	-0.0928662
ENSMUSG00000045009	Prrt3	protein_coding	proline-rich transmembrane protein 3 [Source:MGI Symbol;Acc:MGI:2444810]	0.885963	1	0.0885687
ENSMUSG00000039477	Tnrc18	protein_coding	trinucleotide repeat containing 18 [Source:MGI Symbol;Acc:MGI:3648294]	0.885969	1	0.0494632
ENSMUSG00000046668	Cxxc5	protein_coding	CXXC finger 5 [Source:MGI Symbol;Acc:MGI:1914643]	0.88606	1	-0.0470789
ENSMUSG00000071533	Pcnp	protein_coding	PEST proteolytic signal containing nuclear protein [Source:MGI Symbol;Acc:MGI:1923552]	0.886224	1	-0.0317295
ENSMUSG00000040883	Tmem205	protein_coding	transmembrane protein 205 [Source:MGI Symbol;Acc:MGI:3045495]	0.88624	1	-0.0996772
ENSMUSG00000047669	Msl3l2	protein_coding	MSL3 like 2 [Source:MGI Symbol;Acc:MGI:1920640]	0.886327	1	0.0917532
ENSMUSG00000023118	Sympk	protein_coding	symplekin [Source:MGI Symbol;Acc:MGI:1915438]	0.886455	1	0.103442
ENSMUSG00000036061	Smug1	protein_coding	single-strand selective monofunctional uracil DNA glycosylase [Source:MGI Symbol;Acc:MGI:1918976]	0.886476	1	-0.119474
ENSMUSG00000037110	Ralgapa2	protein_coding	Ral GTPase activating protein, alpha subunit 2 (catalytic) [Source:MGI Symbol;Acc:MGI:3036245]	0.886565	1	-0.0890054
ENSMUSG00000045005	Fzd5	protein_coding	frizzled class receptor 5 [Source:MGI Symbol;Acc:MGI:108571]	0.886593	1	-0.122099
ENSMUSG00000022180	Slc7a8	protein_coding	solute carrier family 7 (cationic amino acid transporter, y+ system), member 8 [Source:MGI Symbol;Acc:MGI:1355323]	0.886671	1	-0.0861329
ENSMUSG00000058900	Rsl1	protein_coding	regulator of sex limited protein 1 [Source:MGI Symbol;Acc:MGI:3044162]	0.886765	1	0.106879
ENSMUSG00000050777	Tmem37	protein_coding	transmembrane protein 37 [Source:MGI Symbol;Acc:MGI:2157899]	0.886772	1	0.0658933
ENSMUSG00000015889	Lta4h	protein_coding	leukotriene A4 hydrolase [Source:MGI Symbol;Acc:MGI:96836]	0.886962	1	-0.0584499
ENSMUSG00000041037	Irgq	protein_coding	immunity-related GTPase family, Q [Source:MGI Symbol;Acc:MGI:2667176]	0.887027	1	0.100511
ENSMUSG00000112825	Gm9118	processed_pseudogene	predicted gene 9118 [Source:MGI Symbol;Acc:MGI:3648185]	0.887035	1	-0.107461
ENSMUSG00000020034	Tcp11l2	protein_coding	t-complex 11 (mouse) like 2 [Source:MGI Symbol;Acc:MGI:2444679]	0.887318	1	0.103035
ENSMUSG00000046675	Tmem251	protein_coding	transmembrane protein 251 [Source:MGI Symbol;Acc:MGI:2443862]	0.887319	1	-0.115814
ENSMUSG00000001436	Slc19a1	protein_coding	solute carrier family 19 (folate transporter), member 1 [Source:MGI Symbol;Acc:MGI:103182]	0.887372	1	-0.0777777
ENSMUSG00000040667	Nup88	protein_coding	nucleoporin 88 [Source:MGI Symbol;Acc:MGI:104900]	0.887448	1	-0.110161
ENSMUSG00000038299	Wdr36	protein_coding	WD repeat domain 36 [Source:MGI Symbol;Acc:MGI:1917819]	0.887471	1	0.0788084
ENSMUSG00000030630	Fah	protein_coding	fumarylacetoacetate hydrolase [Source:MGI Symbol;Acc:MGI:95482]	0.887532	1	0.0932585
ENSMUSG00000027438	Napb	protein_coding	N-ethylmaleimide sensitive fusion protein attachment protein beta [Source:MGI Symbol;Acc:MGI:104562]	0.887653	1	0.0411466
ENSMUSG00000035351	Nup37	protein_coding	nucleoporin 37 [Source:MGI Symbol;Acc:MGI:1919964]	0.887748	1	0.0756153
ENSMUSG00000036570	Fxyd1	protein_coding	FXYD domain-containing ion transport regulator 1 [Source:MGI Symbol;Acc:MGI:1889273]	0.887769	1	-0.0965001
ENSMUSG00000032549	Rab6b	protein_coding	RAB6B, member RAS oncogene family [Source:MGI Symbol;Acc:MGI:107283]	0.887786	1	0.0284572
ENSMUSG00000032374	Plod2	protein_coding	procollagen lysine, 2-oxoglutarate 5-dioxygenase 2 [Source:MGI Symbol;Acc:MGI:1347007]	0.888014	1	0.106097
ENSMUSG00000028643	Svbp	protein_coding	small vasohibin binding protein [Source:MGI Symbol;Acc:MGI:1916466]	0.888149	1	-0.11285
ENSMUSG00000031402	Mpp1	protein_coding	membrane protein, palmitoylated [Source:MGI Symbol;Acc:MGI:105941]	0.888222	1	0.045679
ENSMUSG00000090223	Pcp4	protein_coding	Purkinje cell protein 4 [Source:MGI Symbol;Acc:MGI:97509]	0.888261	1	-0.0952063
ENSMUSG00000098051	Gm27032	lncRNA	predicted gene, 27032 [Source:MGI Symbol;Acc:MGI:5504147]	0.888335	1	0.0922154
ENSMUSG00000071054	Safb	protein_coding	scaffold attachment factor B [Source:MGI Symbol;Acc:MGI:2146974]	0.888344	1	-0.0269517
ENSMUSG00000071528	Atp5md	protein_coding	ATP synthase membrane subunit DAPIT [Source:MGI Symbol;Acc:MGI:1891435]	0.888437	1	-0.123308
ENSMUSG00000026781	Acbd5	protein_coding	acyl-Coenzyme A binding domain containing 5 [Source:MGI Symbol;Acc:MGI:1921409]	0.888491	1	0.101453
ENSMUSG00000062861	Zfp28	protein_coding	zinc finger protein 28 [Source:MGI Symbol;Acc:MGI:99175]	0.888554	1	-0.103701
ENSMUSG00000043733	Ptpn11	protein_coding	protein tyrosine phosphatase, non-receptor type 11 [Source:MGI Symbol;Acc:MGI:99511]	0.888557	1	0.0322846
ENSMUSG00000068134	Zfp120	protein_coding	zinc finger protein 120 [Source:MGI Symbol;Acc:MGI:1345179]	0.88866	1	0.0760211
ENSMUSG00000024604	Rbm22	protein_coding	RNA binding motif protein 22 [Source:MGI Symbol;Acc:MGI:1914060]	0.888944	1	0.0902804
ENSMUSG00000109865	Hspa14	protein_coding	heat shock protein 14 [Source:MGI Symbol;Acc:MGI:1354164]	0.889002	1	0.07126
ENSMUSG00000107859	Gm30731	lncRNA	predicted gene, 30731 [Source:MGI Symbol;Acc:MGI:5589890]	0.889083	1	-0.0797093
ENSMUSG00000036438	Calm2	protein_coding	calmodulin 2 [Source:MGI Symbol;Acc:MGI:103250]	0.889124	1	-0.0204178
ENSMUSG00000028085	Gatb	protein_coding	glutamyl-tRNA(Gln) amidotransferase, subunit B [Source:MGI Symbol;Acc:MGI:2442496]	0.889159	1	0.0847339
ENSMUSG00000030660	Pik3c2a	protein_coding	phosphatidylinositol-4-phosphate 3-kinase catalytic subunit type 2 alpha [Source:MGI Symbol;Acc:MGI:1203729]	0.88917	1	-0.092897
ENSMUSG00000109935	Gm7619	processed_pseudogene	predicted gene 7619 [Source:MGI Symbol;Acc:MGI:3644741]	0.889315	1	-0.109524
ENSMUSG00000020521	Rnft1	protein_coding	ring finger protein, transmembrane 1 [Source:MGI Symbol;Acc:MGI:1924142]	0.889431	1	0.0929325
ENSMUSG00000049300	Prmt6	protein_coding	protein arginine N-methyltransferase 6 [Source:MGI Symbol;Acc:MGI:2139971]	0.8895	1	0.0967314
ENSMUSG00000097018	Gm26872	lncRNA	predicted gene, 26872 [Source:MGI Symbol;Acc:MGI:5477366]	0.889508	1	0.0675092
ENSMUSG00000037989	Wnk2	protein_coding	WNK lysine deficient protein kinase 2 [Source:MGI Symbol;Acc:MGI:1922857]	0.889512	1	-0.0466869
ENSMUSG00000022957	Itsn1	protein_coding	intersectin 1 (SH3 domain protein 1A) [Source:MGI Symbol;Acc:MGI:1338069]	0.88955	1	0.0499106
ENSMUSG00000049521	Cdc42ep1	protein_coding	CDC42 effector protein (Rho GTPase binding) 1 [Source:MGI Symbol;Acc:MGI:1929763]	0.889656	1	-0.0997872
ENSMUSG00000051113	Fam71e1	protein_coding	family with sequence similarity 71, member E1 [Source:MGI Symbol;Acc:MGI:1922788]	0.889685	1	-0.104964
ENSMUSG00000032612	Usp4	protein_coding	ubiquitin specific peptidase 4 (proto-oncogene) [Source:MGI Symbol;Acc:MGI:98905]	0.889691	1	-0.0400368
ENSMUSG00000089628	Gm9727	processed_pseudogene	predicted gene 9727 [Source:MGI Symbol;Acc:MGI:3779431]	0.889821	1	0.0908457
ENSMUSG00000061576	Dpp6	protein_coding	dipeptidylpeptidase 6 [Source:MGI Symbol;Acc:MGI:94921]	0.889844	1	-0.0435885
ENSMUSG00000029726	Mepce	protein_coding	methylphosphate capping enzyme [Source:MGI Symbol;Acc:MGI:106477]	0.889865	1	-0.101216
ENSMUSG00000036402	Gng12	protein_coding	guanine nucleotide binding protein (G protein), gamma 12 [Source:MGI Symbol;Acc:MGI:1336171]	0.889978	1	0.100439
ENSMUSG00000042115	Klhdc8a	protein_coding	kelch domain containing 8A [Source:MGI Symbol;Acc:MGI:2442630]	0.88998	1	0.103522
ENSMUSG00000009995	Taz	protein_coding	tafazzin [Source:MGI Symbol;Acc:MGI:109626]	0.890066	1	0.114769
ENSMUSG00000065501	Mir335	miRNA	microRNA 335 [Source:MGI Symbol;Acc:MGI:3619348]	0.890133	1	-0.0669313
ENSMUSG00000035834	Polr3g	protein_coding	polymerase (RNA) III (DNA directed) polypeptide G [Source:MGI Symbol;Acc:MGI:1914736]	0.890176	1	0.1153
ENSMUSG00000070532	Ccdc190	protein_coding	coiled-coil domain containing 190 [Source:MGI Symbol;Acc:MGI:1925715]	0.890196	1	-0.0963476
ENSMUSG00000031671	Setd6	protein_coding	SET domain containing 6 [Source:MGI Symbol;Acc:MGI:1913333]	0.89024	1	-0.0990249
ENSMUSG00000038671	Arfrp1	protein_coding	ADP-ribosylation factor related protein 1 [Source:MGI Symbol;Acc:MGI:1923938]	0.890254	1	0.0963725
ENSMUSG00000096988	A930029G22Rik	lncRNA	RIKEN cDNA A930029G22 gene [Source:MGI Symbol;Acc:MGI:3605039]	0.89031	1	-0.0998958
ENSMUSG00000046085	4931422A03Rik	protein_coding	RIKEN cDNA 4931422A03 gene [Source:MGI Symbol;Acc:MGI:1918236]	0.890313	1	-0.0477716
ENSMUSG00000034648	Lrrn1	protein_coding	leucine rich repeat protein 1, neuronal [Source:MGI Symbol;Acc:MGI:106038]	0.890465	1	0.0536804
ENSMUSG00000057649	Brd9	protein_coding	bromodomain containing 9 [Source:MGI Symbol;Acc:MGI:2145317]	0.890484	1	0.0955933
ENSMUSG00000080935	Got2-ps1	processed_pseudogene	glutamatic-oxaloacetic transaminase 2, mitochondrial, pseudogene 1 [Source:MGI Symbol;Acc:MGI:104721]	0.890512	1	-0.0688563
ENSMUSG00000005410	Mcm5	protein_coding	minichromosome maintenance complex component 5 [Source:MGI Symbol;Acc:MGI:103197]	0.890528	1	-0.113755
ENSMUSG00000024193	Phf1	protein_coding	PHD finger protein 1 [Source:MGI Symbol;Acc:MGI:98647]	0.890554	1	0.0933129
ENSMUSG00000037225	Fgf2	protein_coding	fibroblast growth factor 2 [Source:MGI Symbol;Acc:MGI:95516]	0.890649	1	-0.0668916
ENSMUSG00000023106	Denr	protein_coding	density-regulated protein [Source:MGI Symbol;Acc:MGI:1915434]	0.89065	1	-0.113069
ENSMUSG00000024069	Slc30a6	protein_coding	solute carrier family 30 (zinc transporter), member 6 [Source:MGI Symbol;Acc:MGI:2386741]	0.890733	1	0.114568
ENSMUSG00000068732	Tmem167b	protein_coding	transmembrane protein 167B [Source:MGI Symbol;Acc:MGI:1914745]	0.890739	1	0.0346215
ENSMUSG00000057897	Camk2b	protein_coding	calcium/calmodulin-dependent protein kinase II, beta [Source:MGI Symbol;Acc:MGI:88257]	0.890751	1	-0.0271796
ENSMUSG00000060487	Samd5	protein_coding	sterile alpha motif domain containing 5 [Source:MGI Symbol;Acc:MGI:2444815]	0.890791	1	0.0877233
ENSMUSG00000108416	Gm44924	lncRNA	predicted gene 44924 [Source:MGI Symbol;Acc:MGI:5753500]	0.890885	1	0.133329
ENSMUSG00000042707	Dnali1	protein_coding	dynein, axonemal, light intermediate polypeptide 1 [Source:MGI Symbol;Acc:MGI:1922813]	0.891002	1	-0.0613632
ENSMUSG00000031918	Mtmr2	protein_coding	myotubularin related protein 2 [Source:MGI Symbol;Acc:MGI:1924366]	0.891117	1	0.0923827
ENSMUSG00000102144	4930429P21Rik	lncRNA	RIKEN cDNA 4930429P21 gene [Source:MGI Symbol;Acc:MGI:1921105]	0.891224	1	-0.12192
ENSMUSG00000051851	Rtl8c	protein_coding	retrotransposon Gag like 8C [Source:MGI Symbol;Acc:MGI:1920115]	0.89127	1	-0.0445559
ENSMUSG00000003680	Taf6l	protein_coding	TATA-box binding protein associated factor 6 like [Source:MGI Symbol;Acc:MGI:2444957]	0.891366	1	-0.067071
ENSMUSG00000104302	Gm36975	lncRNA	predicted gene, 36975 [Source:MGI Symbol;Acc:MGI:5610203]	0.891379	1	-0.0819141
ENSMUSG00000035851	Ythdc1	protein_coding	YTH domain containing 1 [Source:MGI Symbol;Acc:MGI:2443713]	0.891399	1	-0.0301202
ENSMUSG00000001687	Ubl3	protein_coding	ubiquitin-like 3 [Source:MGI Symbol;Acc:MGI:1344373]	0.891584	1	0.0383302
ENSMUSG00000045215	Asxl3	protein_coding	ASXL transcriptional regulator 3 [Source:MGI Symbol;Acc:MGI:2685175]	0.891586	1	0.100877
ENSMUSG00000029605	Oas1b	polymorphic_pseudogene	2'-5' oligoadenylate synthetase 1B [Source:MGI Symbol;Acc:MGI:97430]	0.891637	1	0.109569
ENSMUSG00000085795	Zfp703	protein_coding	zinc finger protein 703 [Source:MGI Symbol;Acc:MGI:2662729]	0.891657	1	-0.0887825
ENSMUSG00000054509	Parp4	protein_coding	poly (ADP-ribose) polymerase family, member 4 [Source:MGI Symbol;Acc:MGI:2685589]	0.891842	1	0.119249
ENSMUSG00000039878	Slc39a5	protein_coding	solute carrier family 39 (metal ion transporter), member 5 [Source:MGI Symbol;Acc:MGI:1919336]	0.891917	1	0.0968952
ENSMUSG00000109575	Gm44831	TEC	predicted gene 44831 [Source:MGI Symbol;Acc:MGI:5753407]	0.891923	1	0.0514783
ENSMUSG00000032020	Ubash3b	protein_coding	ubiquitin associated and SH3 domain containing, B [Source:MGI Symbol;Acc:MGI:1920078]	0.891946	1	-0.0986674
ENSMUSG00000057842	Zfp595	protein_coding	zinc finger protein 595 [Source:MGI Symbol;Acc:MGI:3040707]	0.892129	1	0.096587
ENSMUSG00000089648	Gm15790	processed_pseudogene	predicted pseudogene 15790 [Source:MGI Symbol;Acc:MGI:3783232]	0.892131	1	0.0940357
ENSMUSG00000092625	Gm20404	lncRNA	predicted gene 20404 [Source:MGI Symbol;Acc:MGI:5141869]	0.892376	1	0.0960951
ENSMUSG00000024542	Cep192	protein_coding	centrosomal protein 192 [Source:MGI Symbol;Acc:MGI:1918049]	0.892458	1	-0.106429
ENSMUSG00000031939	Taf1d	protein_coding	TATA-box binding protein associated factor, RNA polymerase I, D [Source:MGI Symbol;Acc:MGI:1922566]	0.892464	1	-0.0934254
ENSMUSG00000031785	Adgrg1	protein_coding	adhesion G protein-coupled receptor G1 [Source:MGI Symbol;Acc:MGI:1340051]	0.892478	1	0.0581174
ENSMUSG00000057378	Ryr3	protein_coding	ryanodine receptor 3 [Source:MGI Symbol;Acc:MGI:99684]	0.892507	1	-0.087436
ENSMUSG00000041046	Ramp3	protein_coding	receptor (calcitonin) activity modifying protein 3 [Source:MGI Symbol;Acc:MGI:1860292]	0.892525	1	-0.106376
ENSMUSG00000025823	Pdia4	protein_coding	protein disulfide isomerase associated 4 [Source:MGI Symbol;Acc:MGI:104864]	0.892531	1	0.0424893
ENSMUSG00000031538	Plat	protein_coding	plasminogen activator, tissue [Source:MGI Symbol;Acc:MGI:97610]	0.892555	1	-0.0938939
ENSMUSG00000069223	4930451E10Rik	lncRNA	RIKEN cDNA 4930451E10 gene [Source:MGI Symbol;Acc:MGI:1925361]	0.892582	1	-0.0970514
ENSMUSG00000098098	Bvht	lncRNA	braveheart long non-coding RNA [Source:MGI Symbol;Acc:MGI:5434104]	0.892647	1	0.0512732
ENSMUSG00000087246	Gm13346	lncRNA	predicted gene 13346 [Source:MGI Symbol;Acc:MGI:3649698]	0.89266	1	0.0767971
ENSMUSG00000024454	Hdac3	protein_coding	histone deacetylase 3 [Source:MGI Symbol;Acc:MGI:1343091]	0.892752	1	0.0358751
ENSMUSG00000031273	Col4a6	protein_coding	collagen, type IV, alpha 6 [Source:MGI Symbol;Acc:MGI:2152695]	0.892766	1	0.0572519
ENSMUSG00000091825	Gm5778	processed_pseudogene	predicted gene 5778 [Source:MGI Symbol;Acc:MGI:3646275]	0.892775	1	0.0889318
ENSMUSG00000082691	Dynlt1-ps1	processed_pseudogene	dynein light chain Tctex-type 1, pseuodogene 1 [Source:MGI Symbol;Acc:MGI:3642625]	0.892803	1	0.100103
ENSMUSG00000024352	Spata24	protein_coding	spermatogenesis associated 24 [Source:MGI Symbol;Acc:MGI:1918492]	0.892823	1	-0.0869835
ENSMUSG00000074215	Gm10643	protein_coding	predicted gene 10643 [Source:MGI Symbol;Acc:MGI:3642507]	0.89288	1	0.0676211
ENSMUSG00000058402	Zfp420	protein_coding	zinc finger protein 420 [Source:MGI Symbol;Acc:MGI:2444666]	0.89294	1	-0.121847
ENSMUSG00000034731	Dgkh	protein_coding	diacylglycerol kinase, eta [Source:MGI Symbol;Acc:MGI:2444188]	0.892952	1	-0.0953791
ENSMUSG00000082925	Gm13135	processed_pseudogene	predicted gene 13135 [Source:MGI Symbol;Acc:MGI:3650404]	0.892987	1	0.105195
ENSMUSG00000020471	Pold2	protein_coding	polymerase (DNA directed), delta 2, regulatory subunit [Source:MGI Symbol;Acc:MGI:1097163]	0.892991	1	0.0952114
ENSMUSG00000027164	Traf6	protein_coding	TNF receptor-associated factor 6 [Source:MGI Symbol;Acc:MGI:108072]	0.893021	1	-0.0955475
ENSMUSG00000032388	Spg21	protein_coding	SPG21, maspardin [Source:MGI Symbol;Acc:MGI:106403]	0.89312	1	-0.0547775
ENSMUSG00000029234	Tmem165	protein_coding	transmembrane protein 165 [Source:MGI Symbol;Acc:MGI:894407]	0.893189	1	-0.0638595
ENSMUSG00000071253	Slc25a16	protein_coding	solute carrier family 25 (mitochondrial carrier, Graves disease autoantigen), member 16 [Source:MGI Symbol;Acc:MGI:1920382]	0.893247	1	-0.0880053
ENSMUSG00000045515	Pou3f3	protein_coding	POU domain, class 3, transcription factor 3 [Source:MGI Symbol;Acc:MGI:102564]	0.89325	1	0.0572877
ENSMUSG00000112915	Gm18112	unprocessed_pseudogene	predicted gene, 18112 [Source:MGI Symbol;Acc:MGI:5010297]	0.893297	1	0.114922
ENSMUSG00000113167	Gm48482	TEC	predicted gene, 48482 [Source:MGI Symbol;Acc:MGI:6098000]	0.893372	1	-0.0996859
ENSMUSG00000025907	Rb1cc1	protein_coding	RB1-inducible coiled-coil 1 [Source:MGI Symbol;Acc:MGI:1341850]	0.893399	1	0.0879778
ENSMUSG00000087052	Gm8093	transcribed_processed_pseudogene	predicted gene 8093 [Source:MGI Symbol;Acc:MGI:3642975]	0.89345	1	-0.0778103
ENSMUSG00000005804	Bloc1s6	protein_coding	biogenesis of lysosomal organelles complex-1, subunit 6, pallidin [Source:MGI Symbol;Acc:MGI:1927580]	0.89349	1	0.0904704
ENSMUSG00000079020	Slc45a4	protein_coding	solute carrier family 45, member 4 [Source:MGI Symbol;Acc:MGI:2146236]	0.893504	1	0.08871
ENSMUSG00000019579	Mydgf	protein_coding	myeloid derived growth factor [Source:MGI Symbol;Acc:MGI:2156020]	0.893557	1	-0.0805534
ENSMUSG00000087006	Gm13889	protein_coding	predicted gene 13889 [Source:MGI Symbol;Acc:MGI:3652053]	0.893569	1	-0.0892907
ENSMUSG00000015243	Abca1	protein_coding	ATP-binding cassette, sub-family A (ABC1), member 1 [Source:MGI Symbol;Acc:MGI:99607]	0.893646	1	-0.0586047
ENSMUSG00000024054	Smchd1	protein_coding	SMC hinge domain containing 1 [Source:MGI Symbol;Acc:MGI:1921605]	0.893737	1	-0.0924927
ENSMUSG00000040940	Arhgef1	protein_coding	Rho guanine nucleotide exchange factor (GEF) 1 [Source:MGI Symbol;Acc:MGI:1353510]	0.893823	1	-0.11617
ENSMUSG00000043257	Pigv	protein_coding	phosphatidylinositol glycan anchor biosynthesis, class V [Source:MGI Symbol;Acc:MGI:2442480]	0.893883	1	0.0948314
ENSMUSG00000041130	Zfp598	protein_coding	zinc finger protein 598 [Source:MGI Symbol;Acc:MGI:2670965]	0.894045	1	0.0972562
ENSMUSG00000033316	Galnt9	protein_coding	polypeptide N-acetylgalactosaminyltransferase 9 [Source:MGI Symbol;Acc:MGI:2677965]	0.894105	1	-0.119326
ENSMUSG00000041481	Serpina3g	protein_coding	serine (or cysteine) peptidase inhibitor, clade A, member 3G [Source:MGI Symbol;Acc:MGI:105046]	0.894108	1	-0.0574418
ENSMUSG00000048174	Tmem81	protein_coding	transmembrane protein 81 [Source:MGI Symbol;Acc:MGI:1921876]	0.894277	1	-0.100194
ENSMUSG00000085526	Gm16083	lncRNA	predicted gene 16083 [Source:MGI Symbol;Acc:MGI:3802163]	0.894282	1	0.0638777
ENSMUSG00000011306	Sugp1	protein_coding	SURP and G patch domain containing 1 [Source:MGI Symbol;Acc:MGI:1917866]	0.89431	1	-0.0826916
ENSMUSG00000111504	Gm48284	lncRNA	predicted gene, 48284 [Source:MGI Symbol;Acc:MGI:6097718]	0.894564	1	-0.0733559
ENSMUSG00000112263	Gm47874	processed_pseudogene	predicted gene, 47874 [Source:MGI Symbol;Acc:MGI:6097097]	0.894601	1	0.040428
ENSMUSG00000026163	Sphkap	protein_coding	SPHK1 interactor, AKAP domain containing [Source:MGI Symbol;Acc:MGI:1924879]	0.894652	1	-0.0614793
ENSMUSG00000078907	Fam186b	protein_coding	family with sequence similarity 186, member B [Source:MGI Symbol;Acc:MGI:3647604]	0.894654	1	-0.124268
ENSMUSG00000026707	Nsun6	protein_coding	NOL1/NOP2/Sun domain family member 6 [Source:MGI Symbol;Acc:MGI:1921705]	0.894679	1	-0.097223
ENSMUSG00000027678	Ncoa3	protein_coding	nuclear receptor coactivator 3 [Source:MGI Symbol;Acc:MGI:1276535]	0.894735	1	-0.0676987
ENSMUSG00000024683	Mrpl16	protein_coding	mitochondrial ribosomal protein L16 [Source:MGI Symbol;Acc:MGI:2137219]	0.894866	1	-0.0852622
ENSMUSG00000052105	Mtcl1	protein_coding	microtubule crosslinking factor 1 [Source:MGI Symbol;Acc:MGI:1915867]	0.89491	1	-0.0853167
ENSMUSG00000019577	Pdk4	protein_coding	pyruvate dehydrogenase kinase, isoenzyme 4 [Source:MGI Symbol;Acc:MGI:1351481]	0.894989	1	-0.0875952
ENSMUSG00000030359	Pzp	protein_coding	PZP, alpha-2-macroglobulin like [Source:MGI Symbol;Acc:MGI:87854]	0.895308	1	0.0974167
ENSMUSG00000086245	Gm16170	lncRNA	predicted gene 16170 [Source:MGI Symbol;Acc:MGI:3805548]	0.895341	1	-0.10129
ENSMUSG00000028064	Sema4a	protein_coding	sema domain, immunoglobulin domain (Ig), transmembrane domain (TM) and short cytoplasmic domain, (semaphorin) 4A [Source:MGI Symbol;Acc:MGI:107560]	0.895381	1	-0.102711
ENSMUSG00000104923	Gm5865	processed_pseudogene	predicted gene 5865 [Source:MGI Symbol;Acc:MGI:3645504]	0.895381	1	-0.113312
ENSMUSG00000010406	Mrpl52	protein_coding	mitochondrial ribosomal protein L52 [Source:MGI Symbol;Acc:MGI:1916086]	0.895393	1	-0.0999075
ENSMUSG00000028431	Elp1	protein_coding	elongator complex protein 1 [Source:MGI Symbol;Acc:MGI:1914544]	0.895437	1	0.0449046
ENSMUSG00000073291	Gm10491	protein_coding	predicted gene 10491 [Source:MGI Symbol;Acc:MGI:3642000]	0.89552	1	-0.0908033
ENSMUSG00000114988	Gm49226	lncRNA	predicted gene, 49226 [Source:MGI Symbol;Acc:MGI:6118685]	0.895521	1	-0.0617472
ENSMUSG00000003848	Nob1	protein_coding	NIN1/RPN12 binding protein 1 homolog [Source:MGI Symbol;Acc:MGI:1914869]	0.89555	1	0.0804079
ENSMUSG00000049436	Upk1b	protein_coding	uroplakin 1B [Source:MGI Symbol;Acc:MGI:98912]	0.895566	1	-0.0530016
ENSMUSG00000040850	Psme4	protein_coding	proteasome (prosome, macropain) activator subunit 4 [Source:MGI Symbol;Acc:MGI:2143994]	0.895601	1	0.0864662
ENSMUSG00000039737	Prkrip1	protein_coding	Prkr interacting protein 1 (IL11 inducible) [Source:MGI Symbol;Acc:MGI:1914051]	0.895602	1	-0.0899769
ENSMUSG00000040415	Dtx3	protein_coding	deltex 3, E3 ubiquitin ligase [Source:MGI Symbol;Acc:MGI:2135752]	0.895652	1	-0.0332085
ENSMUSG00000062083	Rpl13a-ps1	processed_pseudogene	ribosomal protein 13A, pseudogene 1 [Source:MGI Symbol;Acc:MGI:3648883]	0.895722	1	-0.0935525
ENSMUSG00000031527	Eri1	protein_coding	exoribonuclease 1 [Source:MGI Symbol;Acc:MGI:1914526]	0.895738	1	-0.130539
ENSMUSG00000084873	C030047K22Rik	lncRNA	RIKEN cDNA C030047K22 gene [Source:MGI Symbol;Acc:MGI:1924868]	0.895748	1	-0.059218
ENSMUSG00000028608	Czib	protein_coding	CXXC motif containing zinc binding protein [Source:MGI Symbol;Acc:MGI:1921348]	0.895817	1	0.101056
ENSMUSG00000000827	Tpd52l2	protein_coding	tumor protein D52-like 2 [Source:MGI Symbol;Acc:MGI:1913564]	0.895842	1	-0.0533054
ENSMUSG00000051920	Rspo2	protein_coding	R-spondin 2 [Source:MGI Symbol;Acc:MGI:1922667]	0.895928	1	0.0479883
ENSMUSG00000031012	Cask	protein_coding	calcium/calmodulin-dependent serine protein kinase (MAGUK family) [Source:MGI Symbol;Acc:MGI:1309489]	0.895933	1	0.0944148
ENSMUSG00000092118	Fancf	protein_coding	Fanconi anemia, complementation group F [Source:MGI Symbol;Acc:MGI:3689889]	0.89599	1	0.106329
ENSMUSG00000039783	Kmo	protein_coding	kynurenine 3-monooxygenase (kynurenine 3-hydroxylase) [Source:MGI Symbol;Acc:MGI:2138151]	0.896048	1	0.0723825
ENSMUSG00000025199	Chuk	protein_coding	conserved helix-loop-helix ubiquitous kinase [Source:MGI Symbol;Acc:MGI:99484]	0.896218	1	0.0974761
ENSMUSG00000073489	Ifi204	protein_coding	interferon activated gene 204 [Source:MGI Symbol;Acc:MGI:96429]	0.896238	1	0.0907718
ENSMUSG00000057778	Cyb5d2	protein_coding	cytochrome b5 domain containing 2 [Source:MGI Symbol;Acc:MGI:2684848]	0.896269	1	-0.0900127
ENSMUSG00000059183	Mtfmt	protein_coding	mitochondrial methionyl-tRNA formyltransferase [Source:MGI Symbol;Acc:MGI:1916856]	0.896441	1	-0.0733787
ENSMUSG00000042388	Dlgap3	protein_coding	DLG associated protein 3 [Source:MGI Symbol;Acc:MGI:3039563]	0.896443	1	-0.0453004
ENSMUSG00000026343	Gpr39	protein_coding	G protein-coupled receptor 39 [Source:MGI Symbol;Acc:MGI:1918361]	0.896454	1	0.0270102
ENSMUSG00000024327	Slc39a7	protein_coding	solute carrier family 39 (zinc transporter), member 7 [Source:MGI Symbol;Acc:MGI:95909]	0.896529	1	0.0751936
ENSMUSG00000060600	Eno3	protein_coding	enolase 3, beta muscle [Source:MGI Symbol;Acc:MGI:95395]	0.896671	1	0.0834
ENSMUSG00000024867	Pip5k1b	protein_coding	phosphatidylinositol-4-phosphate 5-kinase, type 1 beta [Source:MGI Symbol;Acc:MGI:107930]	0.896746	1	-0.096372
ENSMUSG00000039579	Grin3a	protein_coding	glutamate receptor ionotropic, NMDA3A [Source:MGI Symbol;Acc:MGI:1933206]	0.896769	1	0.0949931
ENSMUSG00000041417	Pik3r1	protein_coding	phosphoinositide-3-kinase regulatory subunit 1 [Source:MGI Symbol;Acc:MGI:97583]	0.896921	1	0.0287204
ENSMUSG00000025736	Jmjd8	protein_coding	jumonji domain containing 8 [Source:MGI Symbol;Acc:MGI:1919356]	0.896929	1	-0.0323771
ENSMUSG00000062257	Opcml	protein_coding	opioid binding protein/cell adhesion molecule-like [Source:MGI Symbol;Acc:MGI:97397]	0.896953	1	0.0280033
ENSMUSG00000033760	Rbm4b	protein_coding	RNA binding motif protein 4B [Source:MGI Symbol;Acc:MGI:1913954]	0.896984	1	0.0372184
ENSMUSG00000032826	Ank2	protein_coding	ankyrin 2, brain [Source:MGI Symbol;Acc:MGI:88025]	0.897042	1	-0.0326257
ENSMUSG00000000711	Rab5b	protein_coding	RAB5B, member RAS oncogene family [Source:MGI Symbol;Acc:MGI:105938]	0.897043	1	0.0418589
ENSMUSG00000042419	Nfkbil1	protein_coding	nuclear factor of kappa light polypeptide gene enhancer in B cells inhibitor like 1 [Source:MGI Symbol;Acc:MGI:1340031]	0.897062	1	-0.0921694
ENSMUSG00000044716	Dok7	protein_coding	docking protein 7 [Source:MGI Symbol;Acc:MGI:3584043]	0.897073	1	-0.101165
ENSMUSG00000064317	Gm10146	processed_pseudogene	predicted gene 10146 [Source:MGI Symbol;Acc:MGI:3704367]	0.897091	1	-0.0768619
ENSMUSG00000018899	Irf1	protein_coding	interferon regulatory factor 1 [Source:MGI Symbol;Acc:MGI:96590]	0.897161	1	-0.0690815
ENSMUSG00000085336	Gm11732	lncRNA	predicted gene 11732 [Source:MGI Symbol;Acc:MGI:3652087]	0.897172	1	-0.109524
ENSMUSG00000036285	Noa1	protein_coding	nitric oxide associated 1 [Source:MGI Symbol;Acc:MGI:1914306]	0.897186	1	-0.0963977
ENSMUSG00000002771	Grin2d	protein_coding	glutamate receptor, ionotropic, NMDA2D (epsilon 4) [Source:MGI Symbol;Acc:MGI:95823]	0.897238	1	-0.0410899
ENSMUSG00000031226	Pbdc1	protein_coding	polysaccharide biosynthesis domain containing 1 [Source:MGI Symbol;Acc:MGI:1914933]	0.897353	1	-0.0983205
ENSMUSG00000022883	Robo1	protein_coding	roundabout guidance receptor 1 [Source:MGI Symbol;Acc:MGI:1274781]	0.897373	1	0.0888923
ENSMUSG00000030654	Arl6ip1	protein_coding	ADP-ribosylation factor-like 6 interacting protein 1 [Source:MGI Symbol;Acc:MGI:1858943]	0.897434	1	0.038456
ENSMUSG00000022280	Rnf19a	protein_coding	ring finger protein 19A [Source:MGI Symbol;Acc:MGI:1353623]	0.897495	1	0.0587744
ENSMUSG00000030647	Ndufc2	protein_coding	NADH:ubiquinone oxidoreductase subunit C2 [Source:MGI Symbol;Acc:MGI:1344370]	0.89755	1	0.0418915
ENSMUSG00000022255	Mtdh	protein_coding	metadherin [Source:MGI Symbol;Acc:MGI:1914404]	0.89755	1	0.0271894
ENSMUSG00000002103	Acp2	protein_coding	acid phosphatase 2, lysosomal [Source:MGI Symbol;Acc:MGI:87882]	0.897555	1	-0.0327703
ENSMUSG00000113255	Tes3-ps	protein_coding	testis derived transcript 3, pseudogene [Source:MGI Symbol;Acc:MGI:3582925]	0.897609	1	0.0944689
ENSMUSG00000039461	Tcta	protein_coding	T cell leukemia translocation altered gene [Source:MGI Symbol;Acc:MGI:1918829]	0.897625	1	-0.0987762
ENSMUSG00000037990	Sh3rf3	protein_coding	SH3 domain containing ring finger 3 [Source:MGI Symbol;Acc:MGI:2444637]	0.897773	1	0.0967366
ENSMUSG00000066643	Wdr35	protein_coding	WD repeat domain 35 [Source:MGI Symbol;Acc:MGI:1921932]	0.89779	1	-0.0858905
ENSMUSG00000076454	Mir762	miRNA	microRNA 762 [Source:MGI Symbol;Acc:MGI:3691607]	0.897792	1	-0.0919632
ENSMUSG00000018927	Ccl6	protein_coding	chemokine (C-C motif) ligand 6 [Source:MGI Symbol;Acc:MGI:98263]	0.897837	1	-0.0715736
ENSMUSG00000024446	Rpp21	protein_coding	ribonuclease P 21 subunit [Source:MGI Symbol;Acc:MGI:1914926]	0.897849	1	-0.0856051
ENSMUSG00000016252	Atp5e	protein_coding	ATP synthase, H+ transporting, mitochondrial F1 complex, epsilon subunit [Source:MGI Symbol;Acc:MGI:1855697]	0.897867	1	0.0950083
ENSMUSG00000025544	Tm9sf2	protein_coding	transmembrane 9 superfamily member 2 [Source:MGI Symbol;Acc:MGI:1915309]	0.897878	1	0.0302876
ENSMUSG00000026956	Uap1l1	protein_coding	UDP-N-acteylglucosamine pyrophosphorylase 1-like 1 [Source:MGI Symbol;Acc:MGI:2443318]	0.897884	1	-0.0925793
ENSMUSG00000097063	Pantr2	lncRNA	POU domain, class 3, transcription factor 3 adjacent noncoding transcript 2 [Source:MGI Symbol;Acc:MGI:1913870]	0.897962	1	-0.0815169
ENSMUSG00000099902	Gm12115	processed_pseudogene	predicted gene 12115 [Source:MGI Symbol;Acc:MGI:3652288]	0.897971	1	-0.101985
ENSMUSG00000031608	Galnt7	protein_coding	polypeptide N-acetylgalactosaminyltransferase 7 [Source:MGI Symbol;Acc:MGI:1349449]	0.89801	1	0.0911513
ENSMUSG00000034210	Efcab14	protein_coding	EF-hand calcium binding domain 14 [Source:MGI Symbol;Acc:MGI:2442397]	0.898098	1	-0.0835425
ENSMUSG00000062438	Adam1b	protein_coding	a disintegrin and metallopeptidase domain 1b [Source:MGI Symbol;Acc:MGI:2429506]	0.898119	1	-0.0534417
ENSMUSG00000009633	G0s2	protein_coding	G0/G1 switch gene 2 [Source:MGI Symbol;Acc:MGI:1316737]	0.898183	1	0.0789637
ENSMUSG00000021891	Mettl6	protein_coding	methyltransferase like 6 [Source:MGI Symbol;Acc:MGI:1914261]	0.898364	1	0.0839697
ENSMUSG00000032834	Pwp2	protein_coding	PWP2 periodic tryptophan protein homolog (yeast) [Source:MGI Symbol;Acc:MGI:1341200]	0.898465	1	-0.0973847
ENSMUSG00000058318	Phf21a	protein_coding	PHD finger protein 21A [Source:MGI Symbol;Acc:MGI:2384756]	0.898548	1	0.0486089
ENSMUSG00000033871	Ppargc1b	protein_coding	peroxisome proliferative activated receptor, gamma, coactivator 1 beta [Source:MGI Symbol;Acc:MGI:2444934]	0.898625	1	0.107424
ENSMUSG00000055771	Gm7936	processed_pseudogene	predicted pseudogene 7936 [Source:MGI Symbol;Acc:MGI:3646364]	0.89863	1	-0.0992492
ENSMUSG00000040532	Abhd11	protein_coding	abhydrolase domain containing 11 [Source:MGI Symbol;Acc:MGI:1916008]	0.898681	1	0.0496998
ENSMUSG00000087263	Gm15726	lncRNA	predicted gene 15726 [Source:MGI Symbol;Acc:MGI:3783169]	0.898727	1	0.0895773
ENSMUSG00000097806	Gm6556	lncRNA	predicted gene 6556 [Source:MGI Symbol;Acc:MGI:3647197]	0.898826	1	0.087569
ENSMUSG00000093989	Rnasek	protein_coding	ribonuclease, RNase K [Source:MGI Symbol;Acc:MGI:106369]	0.898858	1	-0.0433541
ENSMUSG00000029465	Arpc3	protein_coding	actin related protein 2/3 complex, subunit 3 [Source:MGI Symbol;Acc:MGI:1928375]	0.898858	1	-0.0862525
ENSMUSG00000031079	Zfp300	protein_coding	zinc finger protein 300 [Source:MGI Symbol;Acc:MGI:3045326]	0.89894	1	-0.108579
ENSMUSG00000018822	Sfrp5	protein_coding	secreted frizzled-related sequence protein 5 [Source:MGI Symbol;Acc:MGI:1860298]	0.898941	1	-0.102233
ENSMUSG00000048988	Elfn1	protein_coding	leucine rich repeat and fibronectin type III, extracellular 1 [Source:MGI Symbol;Acc:MGI:2442479]	0.899127	1	-0.0941572
ENSMUSG00000025036	Sfxn2	protein_coding	sideroflexin 2 [Source:MGI Symbol;Acc:MGI:2137678]	0.899146	1	0.044067
ENSMUSG00000000782	Tcf7	protein_coding	transcription factor 7, T cell specific [Source:MGI Symbol;Acc:MGI:98507]	0.899184	1	-0.0844484
ENSMUSG00000100397	Gm28071	processed_pseudogene	predicted gene 28071 [Source:MGI Symbol;Acc:MGI:5578777]	0.899277	1	0.0636532
ENSMUSG00000037681	Esyt3	protein_coding	extended synaptotagmin-like protein 3 [Source:MGI Symbol;Acc:MGI:1098699]	0.899353	1	-0.118582
ENSMUSG00000097908	4933404O12Rik	lncRNA	RIKEN cDNA 4933404O12 gene [Source:MGI Symbol;Acc:MGI:1914002]	0.899405	1	0.0922892
ENSMUSG00000066196	Spag8	protein_coding	sperm associated antigen 8 [Source:MGI Symbol;Acc:MGI:3056295]	0.899465	1	-0.103262
ENSMUSG00000039531	Zup1	protein_coding	zinc finger containing ubiquitin peptidase 1 [Source:MGI Symbol;Acc:MGI:1919830]	0.899526	1	0.0920115
ENSMUSG00000005674	Tomm40l	protein_coding	translocase of outer mitochondrial membrane 40-like [Source:MGI Symbol;Acc:MGI:3589112]	0.899582	1	0.0385331
ENSMUSG00000048439	Nupl2	protein_coding	nucleoporin like 2 [Source:MGI Symbol;Acc:MGI:2387631]	0.899652	1	-0.0832705
ENSMUSG00000022639	Dubr	lncRNA	Dppa2 upstream binding RNA [Source:MGI Symbol;Acc:MGI:1915440]	0.899658	1	0.0933149
ENSMUSG00000037788	Vopp1	protein_coding	vesicular, overexpressed in cancer, prosurvival protein 1 [Source:MGI Symbol;Acc:MGI:2141658]	0.899734	1	-0.0454558
ENSMUSG00000039568	Ubald1	protein_coding	UBA-like domain containing 1 [Source:MGI Symbol;Acc:MGI:1916255]	0.899829	1	-0.0860219
ENSMUSG00000086680	Gm11592	lncRNA	predicted gene 11592 [Source:MGI Symbol;Acc:MGI:3650504]	0.899831	1	-0.0943564
ENSMUSG00000106162	Gm43613	lncRNA	predicted gene 43613 [Source:MGI Symbol;Acc:MGI:5663750]	0.89989	1	0.071381
ENSMUSG00000105928	Gm9256	processed_pseudogene	predicted gene 9256 [Source:MGI Symbol;Acc:MGI:3648981]	0.899978	1	-0.0647172
ENSMUSG00000089957	A830011K09Rik	lncRNA	RIKEN cDNA A830011K09 gene [Source:MGI Symbol;Acc:MGI:2442570]	0.89998	1	-0.10406
ENSMUSG00000029456	Acad10	protein_coding	acyl-Coenzyme A dehydrogenase family, member 10 [Source:MGI Symbol;Acc:MGI:1919235]	0.900065	1	-0.096028
ENSMUSG00000059898	Dsc3	protein_coding	desmocollin 3 [Source:MGI Symbol;Acc:MGI:1194993]	0.900096	1	0.0860924
ENSMUSG00000110598	Gm45854	TEC	predicted gene 45854 [Source:MGI Symbol;Acc:MGI:5804969]	0.900138	1	0.0708381
ENSMUSG00000035064	Eef2k	protein_coding	eukaryotic elongation factor-2 kinase [Source:MGI Symbol;Acc:MGI:1195261]	0.900207	1	-0.0824405
ENSMUSG00000036912	Piwil4	protein_coding	piwi-like RNA-mediated gene silencing 4 [Source:MGI Symbol;Acc:MGI:3041167]	0.900311	1	0.0708716
ENSMUSG00000022089	Bin3	protein_coding	bridging integrator 3 [Source:MGI Symbol;Acc:MGI:1929883]	0.900314	1	0.102963
ENSMUSG00000033970	Rfc3	protein_coding	replication factor C (activator 1) 3 [Source:MGI Symbol;Acc:MGI:1916513]	0.90042	1	0.0985696
ENSMUSG00000050370	Ch25h	protein_coding	cholesterol 25-hydroxylase [Source:MGI Symbol;Acc:MGI:1333869]	0.900463	1	-0.0830192
ENSMUSG00000038803	Ost4	protein_coding	oligosaccharyltransferase complex subunit 4 (non-catalytic) [Source:MGI Symbol;Acc:MGI:1914945]	0.900473	1	-0.0589745
ENSMUSG00000031988	Vps26b	protein_coding	VPS26 retromer complex component B [Source:MGI Symbol;Acc:MGI:1917656]	0.900498	1	0.0369567
ENSMUSG00000033931	Rbm34	protein_coding	RNA binding motif protein 34 [Source:MGI Symbol;Acc:MGI:1098653]	0.900568	1	-0.0540516
ENSMUSG00000044694	2010007H06Rik	lncRNA	RIKEN cDNA 2010007H06 gene [Source:MGI Symbol;Acc:MGI:1917099]	0.900574	1	0.0613277
ENSMUSG00000038543	BC028528	protein_coding	cDNA sequence BC028528 [Source:MGI Symbol;Acc:MGI:2385885]	0.900597	1	0.0832452
ENSMUSG00000084304	Gm6142	processed_pseudogene	predicted pseudogene 6142 [Source:MGI Symbol;Acc:MGI:3644670]	0.90064	1	0.0830526
ENSMUSG00000022382	Wnt7b	protein_coding	wingless-type MMTV integration site family, member 7B [Source:MGI Symbol;Acc:MGI:98962]	0.900708	1	-0.104707
ENSMUSG00000107012	4930528J11Rik	TEC	RIKEN cDNA 4930528J11 gene [Source:MGI Symbol;Acc:MGI:1922474]	0.900712	1	-0.0418631
ENSMUSG00000031530	Dusp4	protein_coding	dual specificity phosphatase 4 [Source:MGI Symbol;Acc:MGI:2442191]	0.900734	1	0.0950408
ENSMUSG00000041842	Fhdc1	protein_coding	FH2 domain containing 1 [Source:MGI Symbol;Acc:MGI:2684972]	0.900749	1	-0.0761311
ENSMUSG00000007097	Atp1a2	protein_coding	ATPase, Na+/K+ transporting, alpha 2 polypeptide [Source:MGI Symbol;Acc:MGI:88106]	0.900774	1	-0.0269066
ENSMUSG00000032657	Fam189b	protein_coding	family with sequence similarity 189, member B [Source:MGI Symbol;Acc:MGI:1915771]	0.900856	1	-0.108655
ENSMUSG00000097049	6530411M01Rik	lncRNA	RIKEN cDNA 6530411M01 gene [Source:MGI Symbol;Acc:MGI:1915041]	0.900875	1	-0.0913141
ENSMUSG00000020287	Mpg	protein_coding	N-methylpurine-DNA glycosylase [Source:MGI Symbol;Acc:MGI:97073]	0.900876	1	-0.0507554
ENSMUSG00000106870	Gm43681	TEC	predicted gene 43681 [Source:MGI Symbol;Acc:MGI:5663818]	0.900902	1	0.0652117
ENSMUSG00000020142	Slc1a4	protein_coding	solute carrier family 1 (glutamate/neutral amino acid transporter), member 4 [Source:MGI Symbol;Acc:MGI:2135601]	0.900905	1	-0.0415394
ENSMUSG00000022243	Slc45a2	protein_coding	solute carrier family 45, member 2 [Source:MGI Symbol;Acc:MGI:2153040]	0.900905	1	0.0892305
ENSMUSG00000095041		protein_coding		0.900925	1	-0.0986579
ENSMUSG00000082971	Gm13517	processed_pseudogene	predicted gene 13517 [Source:MGI Symbol;Acc:MGI:3649620]	0.900971	1	0.051469
ENSMUSG00000057113	Npm1	protein_coding	nucleophosmin 1 [Source:MGI Symbol;Acc:MGI:106184]	0.900994	1	0.0638055
ENSMUSG00000079426	Arpc4	protein_coding	actin related protein 2/3 complex, subunit 4 [Source:MGI Symbol;Acc:MGI:1915339]	0.900996	1	-0.0477123
ENSMUSG00000043144	Aqp6	protein_coding	aquaporin 6 [Source:MGI Symbol;Acc:MGI:1341204]	0.901071	1	0.057671
ENSMUSG00000030061	Uba3	protein_coding	ubiquitin-like modifier activating enzyme 3 [Source:MGI Symbol;Acc:MGI:1341217]	0.901079	1	0.0299611
ENSMUSG00000005986	Ankrd13d	protein_coding	ankyrin repeat domain 13 family, member D [Source:MGI Symbol;Acc:MGI:1915673]	0.901106	1	-0.0871661
ENSMUSG00000034310	Tmem132d	protein_coding	transmembrane protein 132D [Source:MGI Symbol;Acc:MGI:3044963]	0.901139	1	-0.0841367
ENSMUSG00000094372	Gm21839	pseudogene	predicted gene, 21839 [Source:MGI Symbol;Acc:MGI:5434003]	0.901155	1	0.0301407
ENSMUSG00000030711	Sult1a1	protein_coding	sulfotransferase family 1A, phenol-preferring, member 1 [Source:MGI Symbol;Acc:MGI:102896]	0.901183	1	-0.107148
ENSMUSG00000091509	Gm17066	lncRNA	predicted gene 17066 [Source:MGI Symbol;Acc:MGI:4937893]	0.901259	1	0.0796218
ENSMUSG00000069874	Irgm2	protein_coding	immunity-related GTPase family M member 2 [Source:MGI Symbol;Acc:MGI:1926262]	0.901311	1	-0.113579
ENSMUSG00000085584	Rtl9	protein_coding	retrotransposon Gag like 9 [Source:MGI Symbol;Acc:MGI:2685231]	0.901326	1	0.0773727
ENSMUSG00000027341	Tmem230	protein_coding	transmembrane protein 230 [Source:MGI Symbol;Acc:MGI:1917862]	0.901404	1	0.0988658
ENSMUSG00000034390	Cmip	protein_coding	c-Maf inducing protein [Source:MGI Symbol;Acc:MGI:1921690]	0.901413	1	0.0389605
ENSMUSG00000109326	Gm9165	processed_pseudogene	predicted gene 9165 [Source:MGI Symbol;Acc:MGI:3647914]	0.901571	1	0.0750002
ENSMUSG00000082853	Gm7134	processed_pseudogene	predicted gene 7134 [Source:MGI Symbol;Acc:MGI:3647708]	0.901634	1	0.103213
ENSMUSG00000003421	Nosip	protein_coding	nitric oxide synthase interacting protein [Source:MGI Symbol;Acc:MGI:1913644]	0.901659	1	0.0536528
ENSMUSG00000060424	Pantr1	lncRNA	POU domain, class 3, transcription factor 3 adjacent noncoding transcript 1 [Source:MGI Symbol;Acc:MGI:1913547]	0.901674	1	0.0789903
ENSMUSG00000037266	Rsrp1	protein_coding	arginine/serine rich protein 1 [Source:MGI Symbol;Acc:MGI:106498]	0.901766	1	0.0853317
ENSMUSG00000047714	Ppp1r2	protein_coding	protein phosphatase 1, regulatory inhibitor subunit 2 [Source:MGI Symbol;Acc:MGI:1914099]	0.9018	1	0.0974126
ENSMUSG00000051695	Pcbp1	protein_coding	poly(rC) binding protein 1 [Source:MGI Symbol;Acc:MGI:1345635]	0.901855	1	0.0353951
ENSMUSG00000114023	Gm6474	processed_pseudogene	predicted gene 6474 [Source:MGI Symbol;Acc:MGI:3648182]	0.901929	1	-0.0720856
ENSMUSG00000039913	Pak5	protein_coding	p21 (RAC1) activated kinase 5 [Source:MGI Symbol;Acc:MGI:1920334]	0.90196	1	-0.0843169
ENSMUSG00000027255	Arfgap2	protein_coding	ADP-ribosylation factor GTPase activating protein 2 [Source:MGI Symbol;Acc:MGI:1924288]	0.902002	1	0.0421743
ENSMUSG00000082027	Gm11416	processed_pseudogene	predicted gene 11416 [Source:MGI Symbol;Acc:MGI:3652028]	0.902035	1	-0.0381407
ENSMUSG00000106375	Gm43361	TEC	predicted gene 43361 [Source:MGI Symbol;Acc:MGI:5663498]	0.902067	1	-0.0599492
ENSMUSG00000022885	St6gal1	protein_coding	beta galactoside alpha 2,6 sialyltransferase 1 [Source:MGI Symbol;Acc:MGI:108470]	0.902162	1	-0.0790507
ENSMUSG00000022009	Nufip1	protein_coding	nuclear fragile X mental retardation protein interacting protein 1 [Source:MGI Symbol;Acc:MGI:1351474]	0.902189	1	-0.0993769
ENSMUSG00000113338	A530046M15Rik	lncRNA	RIKEN cDNA A530046M15 gene [Source:MGI Symbol;Acc:MGI:5439406]	0.902216	1	0.105662
ENSMUSG00000102495	Gm26524	TEC	predicted gene, 26524 [Source:MGI Symbol;Acc:MGI:5477018]	0.902229	1	-0.0368281
ENSMUSG00000003184	Irf3	protein_coding	interferon regulatory factor 3 [Source:MGI Symbol;Acc:MGI:1859179]	0.902258	1	0.0974825
ENSMUSG00000040842	Szrd1	protein_coding	SUZ RNA binding domain containing 1 [Source:MGI Symbol;Acc:MGI:1098672]	0.902379	1	-0.0790875
ENSMUSG00000097715	Gpr137b-ps	transcribed_unprocessed_pseudogene	G protein-coupled receptor 137B, pseudogene [Source:MGI Symbol;Acc:MGI:3710533]	0.902431	1	-0.103068
ENSMUSG00000025545	Clybl	protein_coding	citrate lyase beta like [Source:MGI Symbol;Acc:MGI:1916884]	0.902533	1	0.0988671
ENSMUSG00000032902	Slc16a1	protein_coding	solute carrier family 16 (monocarboxylic acid transporters), member 1 [Source:MGI Symbol;Acc:MGI:106013]	0.902543	1	0.0866439
ENSMUSG00000024535	Snx24	protein_coding	sorting nexing 24 [Source:MGI Symbol;Acc:MGI:1916476]	0.90259	1	0.0726275
ENSMUSG00000019970	Sgk1	protein_coding	serum/glucocorticoid regulated kinase 1 [Source:MGI Symbol;Acc:MGI:1340062]	0.90265	1	-0.0964632
ENSMUSG00000031328	Flna	protein_coding	filamin, alpha [Source:MGI Symbol;Acc:MGI:95556]	0.902848	1	-0.0849251
ENSMUSG00000023452	Pisd	protein_coding	phosphatidylserine decarboxylase [Source:MGI Symbol;Acc:MGI:2445114]	0.902899	1	0.0685674
ENSMUSG00000020003	Pex7	protein_coding	peroxisomal biogenesis factor 7 [Source:MGI Symbol;Acc:MGI:1321392]	0.902994	1	0.0584221
ENSMUSG00000112712	Gm18755	processed_pseudogene	predicted gene, 18755 [Source:MGI Symbol;Acc:MGI:5010940]	0.903112	1	-0.0524123
ENSMUSG00000027840	Wnt2b	protein_coding	wingless-type MMTV integration site family, member 2B [Source:MGI Symbol;Acc:MGI:1261834]	0.903148	1	0.08236
ENSMUSG00000044730	9930104L06Rik	protein_coding	RIKEN cDNA 9930104L06 gene [Source:MGI Symbol;Acc:MGI:3041172]	0.903162	1	0.0798632
ENSMUSG00000103357	Gm7804	transcribed_processed_pseudogene	predicted gene 7804 [Source:MGI Symbol;Acc:MGI:3643373]	0.903214	1	-0.0427997
ENSMUSG00000090035	Galnt4	protein_coding	polypeptide N-acetylgalactosaminyltransferase 4 [Source:MGI Symbol;Acc:MGI:894692]	0.903376	1	0.100215
ENSMUSG00000058740	Kcnt1	protein_coding	potassium channel, subfamily T, member 1 [Source:MGI Symbol;Acc:MGI:1924627]	0.903433	1	0.0584879
ENSMUSG00000030042	Pole4	protein_coding	polymerase (DNA-directed), epsilon 4 (p12 subunit) [Source:MGI Symbol;Acc:MGI:1914229]	0.903437	1	-0.0737782
ENSMUSG00000029213	Commd8	protein_coding	COMM domain containing 8 [Source:MGI Symbol;Acc:MGI:1343485]	0.903518	1	-0.0818249
ENSMUSG00000033543	Gtf2a2	protein_coding	general transcription factor II A, 2 [Source:MGI Symbol;Acc:MGI:1933289]	0.903524	1	0.103633
ENSMUSG00000035247	Hectd1	protein_coding	HECT domain E3 ubiquitin protein ligase 1 [Source:MGI Symbol;Acc:MGI:2384768]	0.903595	1	0.0443447
ENSMUSG00000092392	Gm20546	lncRNA	predicted gene 20546 [Source:MGI Symbol;Acc:MGI:5142011]	0.903739	1	-0.0799655
ENSMUSG00000005893	Nr2c2	protein_coding	nuclear receptor subfamily 2, group C, member 2 [Source:MGI Symbol;Acc:MGI:1352466]	0.903758	1	0.0319792
ENSMUSG00000028798	Eif3i	protein_coding	eukaryotic translation initiation factor 3, subunit I [Source:MGI Symbol;Acc:MGI:1860763]	0.904028	1	0.039814
ENSMUSG00000029014	Dnajc2	protein_coding	DnaJ heat shock protein family (Hsp40) member C2 [Source:MGI Symbol;Acc:MGI:99470]	0.90411	1	0.0377836
ENSMUSG00000005803	Sqor	protein_coding	sulfide quinone oxidoreductase [Source:MGI Symbol;Acc:MGI:1929899]	0.904134	1	0.0943692
ENSMUSG00000084113	Gm14277	processed_pseudogene	predicted gene 14277 [Source:MGI Symbol;Acc:MGI:3650350]	0.904175	1	0.0799973
ENSMUSG00000024227	Pdzph1	protein_coding	PDZ and pleckstrin homology domains 1 [Source:MGI Symbol;Acc:MGI:1916489]	0.904291	1	-0.098987
ENSMUSG00000091906	1700099I09Rik	lncRNA	RIKEN cDNA 1700099I09 gene [Source:MGI Symbol;Acc:MGI:1923874]	0.904295	1	-0.0905145
ENSMUSG00000042155	Klhl23	protein_coding	kelch-like 23 [Source:MGI Symbol;Acc:MGI:2683536]	0.9044	1	-0.0835734
ENSMUSG00000034154	Ino80	protein_coding	INO80 complex subunit [Source:MGI Symbol;Acc:MGI:1915392]	0.904417	1	0.0827595
ENSMUSG00000030201	Lrp6	protein_coding	low density lipoprotein receptor-related protein 6 [Source:MGI Symbol;Acc:MGI:1298218]	0.90449	1	0.0771418
ENSMUSG00000084968	Gm12743	lncRNA	predicted gene 12743 [Source:MGI Symbol;Acc:MGI:3651449]	0.904651	1	0.0602801
ENSMUSG00000028933	Xrcc2	protein_coding	X-ray repair complementing defective repair in Chinese hamster cells 2 [Source:MGI Symbol;Acc:MGI:1927345]	0.90474	1	0.0924284
ENSMUSG00000038141	Tmem181a	protein_coding	transmembrane protein 181A [Source:MGI Symbol;Acc:MGI:1924356]	0.904743	1	-0.0764585
ENSMUSG00000039492	Ccdc27	protein_coding	coiled-coil domain containing 27 [Source:MGI Symbol;Acc:MGI:2685881]	0.904874	1	-0.067815
ENSMUSG00000059182	Skap2	protein_coding	src family associated phosphoprotein 2 [Source:MGI Symbol;Acc:MGI:1889206]	0.904897	1	-0.0849327
ENSMUSG00000041219	Arhgap11a	protein_coding	Rho GTPase activating protein 11A [Source:MGI Symbol;Acc:MGI:2444300]	0.904925	1	-0.10106
ENSMUSG00000105512	Gm43714	lncRNA	predicted gene 43714 [Source:MGI Symbol;Acc:MGI:5663851]	0.905018	1	0.0856055
ENSMUSG00000022558	Mroh1	protein_coding	maestro heat-like repeat family member 1 [Source:MGI Symbol;Acc:MGI:2442558]	0.905047	1	0.0447484
ENSMUSG00000081629	Eif3s6-ps1	processed_pseudogene	eukaryotic translation initiation factor 3, subunit 6, pseudogene 1 [Source:MGI Symbol;Acc:MGI:103203]	0.905088	1	-0.0828424
ENSMUSG00000030987	Stim1	protein_coding	stromal interaction molecule 1 [Source:MGI Symbol;Acc:MGI:107476]	0.905125	1	0.033617
ENSMUSG00000025786	Zdhhc3	protein_coding	zinc finger, DHHC domain containing 3 [Source:MGI Symbol;Acc:MGI:1926134]	0.905256	1	0.0444942
ENSMUSG00000073702	Rpl31	protein_coding	ribosomal protein L31 [Source:MGI Symbol;Acc:MGI:2149632]	0.905279	1	-0.0728574
ENSMUSG00000061410	Zcchc14	protein_coding	zinc finger, CCHC domain containing 14 [Source:MGI Symbol;Acc:MGI:2159407]	0.905331	1	-0.079929
ENSMUSG00000104106	Gm10848	lncRNA	predicted gene 10848 [Source:MGI Symbol;Acc:MGI:3641917]	0.905401	1	-0.103281
ENSMUSG00000081232	Gm14373	processed_pseudogene	predicted gene 14373 [Source:MGI Symbol;Acc:MGI:3651800]	0.905408	1	0.0605887
ENSMUSG00000075227	Znhit2	protein_coding	zinc finger, HIT domain containing 2 [Source:MGI Symbol;Acc:MGI:1352481]	0.905549	1	0.0918495
ENSMUSG00000034109	Golim4	protein_coding	golgi integral membrane protein 4 [Source:MGI Symbol;Acc:MGI:1920374]	0.905638	1	-0.0801795
ENSMUSG00000031441	Atp11a	protein_coding	ATPase, class VI, type 11A [Source:MGI Symbol;Acc:MGI:1354735]	0.905662	1	-0.0748481
ENSMUSG00000025347	Mettl7b	protein_coding	methyltransferase like 7B [Source:MGI Symbol;Acc:MGI:1918914]	0.905694	1	0.106195
ENSMUSG00000058183	Mmel1	protein_coding	membrane metallo-endopeptidase-like 1 [Source:MGI Symbol;Acc:MGI:1351603]	0.905865	1	-0.107932
ENSMUSG00000029359	Tesc	protein_coding	tescalcin [Source:MGI Symbol;Acc:MGI:1930803]	0.906037	1	0.0686252
ENSMUSG00000000552	Zfp385a	protein_coding	zinc finger protein 385A [Source:MGI Symbol;Acc:MGI:1352495]	0.906076	1	-0.0520875
ENSMUSG00000026894	Morn5	protein_coding	MORN repeat containing 5 [Source:MGI Symbol;Acc:MGI:1922745]	0.906087	1	0.0758563
ENSMUSG00000036620	Mgat4b	protein_coding	mannoside acetylglucosaminyltransferase 4, isoenzyme B [Source:MGI Symbol;Acc:MGI:2143974]	0.906131	1	-0.0763324
ENSMUSG00000040055	Gjb6	protein_coding	gap junction protein, beta 6 [Source:MGI Symbol;Acc:MGI:107588]	0.906135	1	-0.0832318
ENSMUSG00000000916	Nsun5	protein_coding	NOL1/NOP2/Sun domain family, member 5 [Source:MGI Symbol;Acc:MGI:2140844]	0.906165	1	0.0386366
ENSMUSG00000009863	Sdhb	protein_coding	succinate dehydrogenase complex, subunit B, iron sulfur (Ip) [Source:MGI Symbol;Acc:MGI:1914930]	0.906242	1	-0.0507867
ENSMUSG00000032727	Mier3	protein_coding	MIER family member 3 [Source:MGI Symbol;Acc:MGI:2442317]	0.906332	1	0.0776795
ENSMUSG00000031446	Cul4a	protein_coding	cullin 4A [Source:MGI Symbol;Acc:MGI:1914487]	0.906343	1	-0.082983
ENSMUSG00000052751	Repin1	protein_coding	replication initiator 1 [Source:MGI Symbol;Acc:MGI:1889817]	0.90635	1	0.0751248
ENSMUSG00000022092	Ppp3cc	protein_coding	protein phosphatase 3, catalytic subunit, gamma isoform [Source:MGI Symbol;Acc:MGI:107162]	0.906479	1	-0.0754953
ENSMUSG00000085787	Gm13092	processed_pseudogene	predicted gene 13092 [Source:MGI Symbol;Acc:MGI:3649661]	0.906513	1	-0.088165
ENSMUSG00000040521	Tsfm	protein_coding	Ts translation elongation factor, mitochondrial [Source:MGI Symbol;Acc:MGI:1913649]	0.906572	1	0.0627648
ENSMUSG00000105350	4930537H20Rik	lncRNA	RIKEN cDNA 4930537H20 gene [Source:MGI Symbol;Acc:MGI:1923075]	0.90661	1	0.106642
ENSMUSG00000058470	Gm8369	protein_coding	predicted gene 8369 [Source:MGI Symbol;Acc:MGI:3645380]	0.906615	1	0.0496994
ENSMUSG00000050668	Gpatch11	protein_coding	G patch domain containing 11 [Source:MGI Symbol;Acc:MGI:1858435]	0.906634	1	-0.0825129
ENSMUSG00000027001	Dusp19	protein_coding	dual specificity phosphatase 19 [Source:MGI Symbol;Acc:MGI:1915332]	0.906663	1	0.0961139
ENSMUSG00000029635	Cdk8	protein_coding	cyclin-dependent kinase 8 [Source:MGI Symbol;Acc:MGI:1196224]	0.906754	1	0.0686716
ENSMUSG00000038013	Wipf2	protein_coding	WAS/WASL interacting protein family, member 2 [Source:MGI Symbol;Acc:MGI:1924462]	0.90685	1	-0.044345
ENSMUSG00000031627	Irf2	protein_coding	interferon regulatory factor 2 [Source:MGI Symbol;Acc:MGI:96591]	0.906851	1	0.0951364
ENSMUSG00000105975	Gm9831	lncRNA	predicted gene 9831 [Source:MGI Symbol;Acc:MGI:3642047]	0.9069	1	-0.0957514
ENSMUSG00000040877	Wdr25	protein_coding	WD repeat domain 25 [Source:MGI Symbol;Acc:MGI:3045255]	0.906918	1	0.0950482
ENSMUSG00000042564	Fam227a	protein_coding	family with sequence similarity 227, member A [Source:MGI Symbol;Acc:MGI:1922979]	0.906973	1	-0.0733582
ENSMUSG00000002204	Napsa	protein_coding	napsin A aspartic peptidase [Source:MGI Symbol;Acc:MGI:109365]	0.907009	1	-0.0974479
ENSMUSG00000041328	Pcf11	protein_coding	PCF11 cleavage and polyadenylation factor subunit [Source:MGI Symbol;Acc:MGI:1919579]	0.907011	1	-0.0536789
ENSMUSG00000082001	Gm15607	processed_pseudogene	predicted gene 15607 [Source:MGI Symbol;Acc:MGI:3783054]	0.907093	1	0.0580474
ENSMUSG00000020514	Mrpl22	protein_coding	mitochondrial ribosomal protein L22 [Source:MGI Symbol;Acc:MGI:1333794]	0.907173	1	-0.0856786
ENSMUSG00000037286	Stag1	protein_coding	stromal antigen 1 [Source:MGI Symbol;Acc:MGI:1098658]	0.907173	1	0.0770105
ENSMUSG00000028988	Ctnnbip1	protein_coding	catenin beta interacting protein 1 [Source:MGI Symbol;Acc:MGI:1915756]	0.907187	1	0.0896264
ENSMUSG00000071632	2510002D24Rik	protein_coding	RIKEN cDNA 2510002D24 gene [Source:MGI Symbol;Acc:MGI:1919557]	0.907393	1	0.0893857
ENSMUSG00000016262	Sertad4	protein_coding	SERTA domain containing 4 [Source:MGI Symbol;Acc:MGI:2443496]	0.907397	1	0.0541721
ENSMUSG00000073478	D730003I15Rik	lncRNA	RIKEN cDNA D730003I15 gene [Source:MGI Symbol;Acc:MGI:1925971]	0.907556	1	0.0739597
ENSMUSG00000008859	Rala	protein_coding	v-ral simian leukemia viral oncogene A (ras related) [Source:MGI Symbol;Acc:MGI:1927243]	0.907558	1	0.0805131
ENSMUSG00000094417	Gm13243	processed_pseudogene	predicted gene 13243 [Source:MGI Symbol;Acc:MGI:3649654]	0.907573	1	-0.0840508
ENSMUSG00000001128	Cfp	protein_coding	complement factor properdin [Source:MGI Symbol;Acc:MGI:97545]	0.907632	1	-0.0762791
ENSMUSG00000100130	Gm28379	lncRNA	predicted gene 28379 [Source:MGI Symbol;Acc:MGI:5579085]	0.907649	1	0.0776617
ENSMUSG00000050761	Gp1bb	protein_coding	glycoprotein Ib, beta polypeptide [Source:MGI Symbol;Acc:MGI:107852]	0.907691	1	-0.0787512
ENSMUSG00000028465	Tln1	protein_coding	talin 1 [Source:MGI Symbol;Acc:MGI:1099832]	0.907711	1	0.0316177
ENSMUSG00000022544	Eef2kmt	protein_coding	eukaryotic elongation factor 2 lysine methyltransferase [Source:MGI Symbol;Acc:MGI:1917761]	0.907906	1	-0.0322663
ENSMUSG00000089948	Far2os1	lncRNA	fatty acyl CoA reductase 2, opposite strand 1 [Source:MGI Symbol;Acc:MGI:4415003]	0.90791	1	0.0443937
ENSMUSG00000110547	Gm29773	lncRNA	predicted gene, 29773 [Source:MGI Symbol;Acc:MGI:5588932]	0.907928	1	0.0316581
ENSMUSG00000101609	Kcnq1ot1	lncRNA	KCNQ1 overlapping transcript 1 [Source:MGI Symbol;Acc:MGI:1926855]	0.90793	1	0.0796959
ENSMUSG00000027655	Dhx35	protein_coding	DEAH (Asp-Glu-Ala-His) box polypeptide 35 [Source:MGI Symbol;Acc:MGI:1918965]	0.907987	1	0.098361
ENSMUSG00000078126	Rpl23a-ps3	processed_pseudogene	ribosomal protein L23A, pseudogene 3 [Source:MGI Symbol;Acc:MGI:3781353]	0.908017	1	-0.0830265
ENSMUSG00000056124	B4galt6	protein_coding	UDP-Gal:betaGlcNAc beta 1,4-galactosyltransferase, polypeptide 6 [Source:MGI Symbol;Acc:MGI:1928380]	0.90815	1	0.0915752
ENSMUSG00000021893	Capn7	protein_coding	calpain 7 [Source:MGI Symbol;Acc:MGI:1338030]	0.908163	1	0.0771368
ENSMUSG00000037204	Atg101	protein_coding	autophagy related 101 [Source:MGI Symbol;Acc:MGI:1915368]	0.908231	1	-0.0788524
ENSMUSG00000021103	Mnat1	protein_coding	menage a trois 1 [Source:MGI Symbol;Acc:MGI:106207]	0.908264	1	0.082892
ENSMUSG00000052748	Swt1	protein_coding	SWT1 RNA endoribonuclease homolog (S. cerevisiae) [Source:MGI Symbol;Acc:MGI:1914125]	0.908346	1	-0.0903194
ENSMUSG00000055723	Rras2	protein_coding	related RAS viral (r-ras) oncogene 2 [Source:MGI Symbol;Acc:MGI:1914172]	0.908389	1	-0.0823052
ENSMUSG00000020929	Eftud2	protein_coding	elongation factor Tu GTP binding domain containing 2 [Source:MGI Symbol;Acc:MGI:1336880]	0.908469	1	-0.045233
ENSMUSG00000097177	9330159M07Rik	lncRNA	RIKEN cDNA 9330159M07 gene [Source:MGI Symbol;Acc:MGI:2442519]	0.908512	1	0.0546587
ENSMUSG00000031983	2310022B05Rik	protein_coding	RIKEN cDNA 2310022B05 gene [Source:MGI Symbol;Acc:MGI:1916801]	0.90852	1	0.0469961
ENSMUSG00000084790	Gm15879	lncRNA	predicted gene 15879 [Source:MGI Symbol;Acc:MGI:3802012]	0.908606	1	0.0621799
ENSMUSG00000084885	3010001F23Rik	lncRNA	RIKEN cDNA 3010001F23 gene [Source:MGI Symbol;Acc:MGI:1922943]	0.90868	1	0.0883452
ENSMUSG00000025323	Sp4	protein_coding	trans-acting transcription factor 4 [Source:MGI Symbol;Acc:MGI:107595]	0.908758	1	0.0771538
ENSMUSG00000032740	Ccdc88a	protein_coding	coiled coil domain containing 88A [Source:MGI Symbol;Acc:MGI:1925177]	0.908795	1	0.0729747
ENSMUSG00000018012	Rac3	protein_coding	Rac family small GTPase 3 [Source:MGI Symbol;Acc:MGI:2180784]	0.908844	1	0.0906522
ENSMUSG00000052154	Gm9870	TEC	predicted gene 9870 [Source:MGI Symbol;Acc:MGI:3708720]	0.908889	1	0.0601892
ENSMUSG00000038384	Setd1b	protein_coding	SET domain containing 1B [Source:MGI Symbol;Acc:MGI:2652820]	0.908945	1	-0.045373
ENSMUSG00000061013	Mkx	protein_coding	mohawk homeobox [Source:MGI Symbol;Acc:MGI:2687286]	0.908999	1	0.094567
ENSMUSG00000046058	Eid2	protein_coding	EP300 interacting inhibitor of differentiation 2 [Source:MGI Symbol;Acc:MGI:2681174]	0.909005	1	0.0733215
ENSMUSG00000000058	Cav2	protein_coding	caveolin 2 [Source:MGI Symbol;Acc:MGI:107571]	0.90912	1	0.101132
ENSMUSG00000114036	Gm48228	lncRNA	predicted gene, 48228 [Source:MGI Symbol;Acc:MGI:6097631]	0.909183	1	0.0273736
ENSMUSG00000021134	Srsf5	protein_coding	serine and arginine-rich splicing factor 5 [Source:MGI Symbol;Acc:MGI:98287]	0.909199	1	-0.0428354
ENSMUSG00000037487	Ubr5	protein_coding	ubiquitin protein ligase E3 component n-recognin 5 [Source:MGI Symbol;Acc:MGI:1918040]	0.909316	1	-0.0363866
ENSMUSG00000049608	Gpr55	protein_coding	G protein-coupled receptor 55 [Source:MGI Symbol;Acc:MGI:2685064]	0.909451	1	0.0810304
ENSMUSG00000038677	Scube3	protein_coding	signal peptide, CUB domain, EGF-like 3 [Source:MGI Symbol;Acc:MGI:3045253]	0.909507	1	0.0865534
ENSMUSG00000030313	Dennd5b	protein_coding	DENN/MADD domain containing 5B [Source:MGI Symbol;Acc:MGI:2444273]	0.909522	1	-0.0443309
ENSMUSG00000108171	Gm43915	lncRNA	predicted gene, 43915 [Source:MGI Symbol;Acc:MGI:5690307]	0.909545	1	-0.0454674
ENSMUSG00000030536	Iqgap1	protein_coding	IQ motif containing GTPase activating protein 1 [Source:MGI Symbol;Acc:MGI:1352757]	0.909705	1	-0.0947651
ENSMUSG00000085523	Gm15945	lncRNA	predicted gene 15945 [Source:MGI Symbol;Acc:MGI:3801876]	0.909746	1	-0.0443676
ENSMUSG00000045625	Pigz	protein_coding	phosphatidylinositol glycan anchor biosynthesis, class Z [Source:MGI Symbol;Acc:MGI:2443822]	0.90988	1	-0.0769753
ENSMUSG00000029602	Rasal1	protein_coding	RAS protein activator like 1 (GAP1 like) [Source:MGI Symbol;Acc:MGI:1330842]	0.909919	1	-0.0843197
ENSMUSG00000073434	Wdr90	protein_coding	WD repeat domain 90 [Source:MGI Symbol;Acc:MGI:1921267]	0.909923	1	0.0552758
ENSMUSG00000100706	Gm19744	lncRNA	predicted gene, 19744 [Source:MGI Symbol;Acc:MGI:5011929]	0.90994	1	0.0444701
ENSMUSG00000084260	Gm12844	processed_pseudogene	predicted gene 12844 [Source:MGI Symbol;Acc:MGI:3651053]	0.909949	1	-0.0833826
ENSMUSG00000035929	H2-Q4	protein_coding	histocompatibility 2, Q region locus 4 [Source:MGI Symbol;Acc:MGI:95933]	0.90995	1	-0.0814935
ENSMUSG00000039988	Ankrd13c	protein_coding	ankyrin repeat domain 13c [Source:MGI Symbol;Acc:MGI:2139746]	0.910082	1	-0.0859112
ENSMUSG00000059237	Ppp1r2-ps4	processed_pseudogene	protein phosphatase 1, regulatory (inhibitor) subunit 2, pseudogene 4 [Source:MGI Symbol;Acc:MGI:3645199]	0.91009	1	0.087004
ENSMUSG00000029088	Kcnip4	protein_coding	Kv channel interacting protein 4 [Source:MGI Symbol;Acc:MGI:1933131]	0.910109	1	0.0344962
ENSMUSG00000033909	Usp36	protein_coding	ubiquitin specific peptidase 36 [Source:MGI Symbol;Acc:MGI:1919594]	0.910142	1	0.0779242
ENSMUSG00000023055	Calcoco1	protein_coding	calcium binding and coiled coil domain 1 [Source:MGI Symbol;Acc:MGI:1914738]	0.910154	1	0.04088
ENSMUSG00000057604	Lmcd1	protein_coding	LIM and cysteine-rich domains 1 [Source:MGI Symbol;Acc:MGI:1353635]	0.91016	1	-0.0764447
ENSMUSG00000024276	Zfp397	protein_coding	zinc finger protein 397 [Source:MGI Symbol;Acc:MGI:1916506]	0.910193	1	-0.0888877
ENSMUSG00000114752	Gm35110	lncRNA	predicted gene, 35110 [Source:MGI Symbol;Acc:MGI:5594269]	0.910206	1	0.0959877
ENSMUSG00000000339	Rtca	protein_coding	RNA 3'-terminal phosphate cyclase [Source:MGI Symbol;Acc:MGI:1913618]	0.910217	1	-0.0788022
ENSMUSG00000032849	Abcc4	protein_coding	ATP-binding cassette, sub-family C (CFTR/MRP), member 4 [Source:MGI Symbol;Acc:MGI:2443111]	0.910263	1	-0.0846935
ENSMUSG00000029093	Sorcs2	protein_coding	sortilin-related VPS10 domain containing receptor 2 [Source:MGI Symbol;Acc:MGI:1932289]	0.910285	1	-0.0789382
ENSMUSG00000042608	Stk40	protein_coding	serine/threonine kinase 40 [Source:MGI Symbol;Acc:MGI:1921428]	0.91036	1	0.0723067
ENSMUSG00000083287	Idi1-ps1	processed_pseudogene	isopentenyl-diphosphate delta isomerase, pseudogene 1 [Source:MGI Symbol;Acc:MGI:3649894]	0.910489	1	-0.0708172
ENSMUSG00000051499	Zfp786	protein_coding	zinc finger protein 786 [Source:MGI Symbol;Acc:MGI:3026883]	0.910522	1	0.0601869
ENSMUSG00000040459	Arglu1	protein_coding	arginine and glutamate rich 1 [Source:MGI Symbol;Acc:MGI:2442985]	0.910586	1	-0.0412432
ENSMUSG00000111354	Gm33914	lncRNA	predicted gene, 33914 [Source:MGI Symbol;Acc:MGI:5593073]	0.91059	1	-0.0597666
ENSMUSG00000085408	C530005A16Rik	lncRNA	RIKEN cDNA C530005A16 gene [Source:MGI Symbol;Acc:MGI:3612454]	0.910603	1	0.0321096
ENSMUSG00000020782	Llgl2	protein_coding	LLGL2 scribble cell polarity complex component [Source:MGI Symbol;Acc:MGI:1918843]	0.910614	1	-0.0433902
ENSMUSG00000026527	Rgs7	protein_coding	regulator of G protein signaling 7 [Source:MGI Symbol;Acc:MGI:1346089]	0.910653	1	0.0456735
ENSMUSG00000023266	Frs3	protein_coding	fibroblast growth factor receptor substrate 3 [Source:MGI Symbol;Acc:MGI:2135965]	0.910668	1	0.0838831
ENSMUSG00000074793	Hspa12b	protein_coding	heat shock protein 12B [Source:MGI Symbol;Acc:MGI:1919880]	0.910698	1	-0.0440845
ENSMUSG00000114436	Gm48283	lncRNA	predicted gene, 48283 [Source:MGI Symbol;Acc:MGI:6097716]	0.910736	1	0.0322661
ENSMUSG00000110481	Gm45705	TEC	predicted gene 45705 [Source:MGI Symbol;Acc:MGI:5804820]	0.910753	1	0.0379286
ENSMUSG00000027994	Mcub	protein_coding	mitochondrial calcium uniporter dominant negative beta subunit [Source:MGI Symbol;Acc:MGI:1914065]	0.910796	1	-0.0562518
ENSMUSG00000031907	Zfp90	protein_coding	zinc finger protein 90 [Source:MGI Symbol;Acc:MGI:104786]	0.910818	1	0.0778826
ENSMUSG00000060510	Zfp266	protein_coding	zinc finger protein 266 [Source:MGI Symbol;Acc:MGI:1924769]	0.910862	1	-0.0561061
ENSMUSG00000082305	Gm2420	transcribed_unprocessed_pseudogene	predicted gene 2420 [Source:MGI Symbol;Acc:MGI:3780587]	0.910865	1	-0.103485
ENSMUSG00000024960	Plcb3	protein_coding	phospholipase C, beta 3 [Source:MGI Symbol;Acc:MGI:104778]	0.910868	1	-0.0679291
ENSMUSG00000086614	Gm14330	lncRNA	predicted gene 14330 [Source:MGI Symbol;Acc:MGI:3650200]	0.91105	1	-0.0644109
ENSMUSG00000035142	Nubpl	protein_coding	nucleotide binding protein-like [Source:MGI Symbol;Acc:MGI:1924076]	0.911051	1	0.0996957
ENSMUSG00000028005	Gucy1b1	protein_coding	guanylate cyclase 1, soluble, beta 1 [Source:MGI Symbol;Acc:MGI:1860604]	0.911186	1	-0.0254138
ENSMUSG00000028800	Hdac1	protein_coding	histone deacetylase 1 [Source:MGI Symbol;Acc:MGI:108086]	0.911221	1	0.0834616
ENSMUSG00000041697	Cox6a1	protein_coding	cytochrome c oxidase subunit 6A1 [Source:MGI Symbol;Acc:MGI:103099]	0.911255	1	-0.0368165
ENSMUSG00000016940	Kctd2	protein_coding	potassium channel tetramerisation domain containing 2 [Source:MGI Symbol;Acc:MGI:1917632]	0.911291	1	-0.0337366
ENSMUSG00000022974	Paxbp1	protein_coding	PAX3 and PAX7 binding protein 1 [Source:MGI Symbol;Acc:MGI:1914617]	0.91147	1	-0.0920552
ENSMUSG00000036752	Tubb4b	protein_coding	tubulin, beta 4B class IVB [Source:MGI Symbol;Acc:MGI:1915472]	0.91147	1	-0.0272719
ENSMUSG00000030852	Tacc2	protein_coding	transforming, acidic coiled-coil containing protein 2 [Source:MGI Symbol;Acc:MGI:1928899]	0.911567	1	0.0721326
ENSMUSG00000043940	Wdfy3	protein_coding	WD repeat and FYVE domain containing 3 [Source:MGI Symbol;Acc:MGI:1096875]	0.911588	1	0.0749246
ENSMUSG00000055675	Kbtbd11	protein_coding	kelch repeat and BTB (POZ) domain containing 11 [Source:MGI Symbol;Acc:MGI:1922151]	0.91162	1	-0.0299447
ENSMUSG00000035086	Becn1	protein_coding	beclin 1, autophagy related [Source:MGI Symbol;Acc:MGI:1891828]	0.911689	1	-0.0813365
ENSMUSG00000105550	Gm35585	lncRNA	predicted gene, 35585 [Source:MGI Symbol;Acc:MGI:5594744]	0.911827	1	-0.0469282
ENSMUSG00000023944	Hsp90ab1	protein_coding	heat shock protein 90 alpha (cytosolic), class B member 1 [Source:MGI Symbol;Acc:MGI:96247]	0.911836	1	0.0150865
ENSMUSG00000031594	Fgl1	protein_coding	fibrinogen-like protein 1 [Source:MGI Symbol;Acc:MGI:102795]	0.911881	1	-0.0619003
ENSMUSG00000060402	Chst8	protein_coding	carbohydrate sulfotransferase 8 [Source:MGI Symbol;Acc:MGI:1916197]	0.91196	1	-0.0596306
ENSMUSG00000041997	Tlk1	protein_coding	tousled-like kinase 1 [Source:MGI Symbol;Acc:MGI:2441683]	0.911982	1	0.0355898
ENSMUSG00000050357	Carmil2	protein_coding	capping protein regulator and myosin 1 linker 2 [Source:MGI Symbol;Acc:MGI:2685431]	0.912015	1	-0.0338316
ENSMUSG00000030872	Gga2	protein_coding	golgi associated, gamma adaptin ear containing, ARF binding protein 2 [Source:MGI Symbol;Acc:MGI:1921355]	0.91204	1	-0.0762201
ENSMUSG00000032869	Psmf1	protein_coding	proteasome (prosome, macropain) inhibitor subunit 1 [Source:MGI Symbol;Acc:MGI:1346072]	0.91209	1	-0.0507639
ENSMUSG00000110057	Gm2225	processed_pseudogene	predicted gene 2225 [Source:MGI Symbol;Acc:MGI:3780395]	0.912107	1	-0.0625034
ENSMUSG00000035469	Rcbtb1	protein_coding	regulator of chromosome condensation (RCC1) and BTB (POZ) domain containing protein 1 [Source:MGI Symbol;Acc:MGI:1918580]	0.912136	1	-0.0473919
ENSMUSG00000092086	Gm6793	processed_pseudogene	predicted gene 6793 [Source:MGI Symbol;Acc:MGI:3643578]	0.912241	1	0.114768
ENSMUSG00000032714	Syde1	protein_coding	synapse defective 1, Rho GTPase, homolog 1 (C. elegans) [Source:MGI Symbol;Acc:MGI:1918959]	0.91232	1	-0.0967839
ENSMUSG00000030283	St8sia1	protein_coding	ST8 alpha-N-acetyl-neuraminide alpha-2,8-sialyltransferase 1 [Source:MGI Symbol;Acc:MGI:106011]	0.912502	1	0.0333988
ENSMUSG00000044595	Dnd1	protein_coding	DND microRNA-mediated repression inhibitor 1 [Source:MGI Symbol;Acc:MGI:2447763]	0.912533	1	-0.0745487
ENSMUSG00000073147	5031425E22Rik	lncRNA	RIKEN cDNA 5031425E22 gene [Source:MGI Symbol;Acc:MGI:1923227]	0.912552	1	-0.0747203
ENSMUSG00000022774	Ncbp2	protein_coding	nuclear cap binding protein subunit 2 [Source:MGI Symbol;Acc:MGI:1915342]	0.912729	1	-0.0254463
ENSMUSG00000062082	Cd200r4	protein_coding	CD200 receptor 4 [Source:MGI Symbol;Acc:MGI:3036289]	0.912747	1	0.0408698
ENSMUSG00000107019	Gm43682	TEC	predicted gene 43682 [Source:MGI Symbol;Acc:MGI:5663819]	0.912765	1	-0.062903
ENSMUSG00000040998	Npnt	protein_coding	nephronectin [Source:MGI Symbol;Acc:MGI:2148811]	0.912772	1	-0.0738826
ENSMUSG00000005413	Hmox1	protein_coding	heme oxygenase 1 [Source:MGI Symbol;Acc:MGI:96163]	0.912844	1	0.0745343
ENSMUSG00000023927	Satb1	protein_coding	special AT-rich sequence binding protein 1 [Source:MGI Symbol;Acc:MGI:105084]	0.912845	1	0.064337
ENSMUSG00000020077	Srgn	protein_coding	serglycin [Source:MGI Symbol;Acc:MGI:97756]	0.912895	1	0.0470801
ENSMUSG00000018286	Psmb6	protein_coding	proteasome (prosome, macropain) subunit, beta type 6 [Source:MGI Symbol;Acc:MGI:104880]	0.913007	1	-0.0772644
ENSMUSG00000028468	Rgp1	protein_coding	RAB6A GEF compex partner 1 [Source:MGI Symbol;Acc:MGI:1915956]	0.913015	1	0.0322622
ENSMUSG00000019768	Esr1	protein_coding	estrogen receptor 1 (alpha) [Source:MGI Symbol;Acc:MGI:1352467]	0.913133	1	-0.0740951
ENSMUSG00000027007	Itprid2	protein_coding	ITPR interacting domain containing 2 [Source:MGI Symbol;Acc:MGI:1917849]	0.913229	1	0.0732391
ENSMUSG00000081473	Gm4853	processed_pseudogene	predicted pseudogene 4853 [Source:MGI Symbol;Acc:MGI:3644655]	0.913241	1	-0.0505822
ENSMUSG00000005672	Kit	protein_coding	KIT proto-oncogene receptor tyrosine kinase [Source:MGI Symbol;Acc:MGI:96677]	0.913281	1	0.0545977
ENSMUSG00000097393	D030068K23Rik	lncRNA	RIKEN cDNA D030068K23 gene [Source:MGI Symbol;Acc:MGI:3037424]	0.913309	1	0.0657339
ENSMUSG00000097316	Gm10516	lncRNA	predicted gene 10516 [Source:MGI Symbol;Acc:MGI:3641979]	0.913576	1	-0.0962216
ENSMUSG00000026414	Tnnt2	protein_coding	troponin T2, cardiac [Source:MGI Symbol;Acc:MGI:104597]	0.913612	1	-0.0484632
ENSMUSG00000057777	Mab21l2	protein_coding	mab-21-like 2 [Source:MGI Symbol;Acc:MGI:1346022]	0.913651	1	-0.0445606
ENSMUSG00000042807	Hecw2	protein_coding	HECT, C2 and WW domain containing E3 ubiquitin protein ligase 2 [Source:MGI Symbol;Acc:MGI:2685817]	0.913738	1	0.0722412
ENSMUSG00000030284	Creld1	protein_coding	cysteine-rich with EGF-like domains 1 [Source:MGI Symbol;Acc:MGI:2152539]	0.913744	1	0.0235881
ENSMUSG00000029911	Ssbp1	protein_coding	single-stranded DNA binding protein 1 [Source:MGI Symbol;Acc:MGI:1920040]	0.913902	1	0.0773956
ENSMUSG00000041859	Mcm3	protein_coding	minichromosome maintenance complex component 3 [Source:MGI Symbol;Acc:MGI:101845]	0.913938	1	-0.0893576
ENSMUSG00000021176	Efcab11	protein_coding	EF-hand calcium binding domain 11 [Source:MGI Symbol;Acc:MGI:1926017]	0.91394	1	-0.0474033
ENSMUSG00000025241	Fyco1	protein_coding	FYVE and coiled-coil domain containing 1 [Source:MGI Symbol;Acc:MGI:107277]	0.914052	1	0.075309
ENSMUSG00000113188	Gm35638	processed_pseudogene	predicted gene, 35638 [Source:MGI Symbol;Acc:MGI:5594797]	0.91408	1	-0.0801288
ENSMUSG00000036257	Pnpla8	protein_coding	patatin-like phospholipase domain containing 8 [Source:MGI Symbol;Acc:MGI:1914702]	0.91419	1	-0.0858701
ENSMUSG00000038225	Primpol	protein_coding	primase and polymerase (DNA-directed) [Source:MGI Symbol;Acc:MGI:3603756]	0.914209	1	-0.0707891
ENSMUSG00000085818	Gm13267	lncRNA	predicted gene 13267 [Source:MGI Symbol;Acc:MGI:3652179]	0.914257	1	-0.0817862
ENSMUSG00000056153	Socs6	protein_coding	suppressor of cytokine signaling 6 [Source:MGI Symbol;Acc:MGI:1924885]	0.914369	1	0.0743909
ENSMUSG00000004609	Cd33	protein_coding	CD33 antigen [Source:MGI Symbol;Acc:MGI:99440]	0.914376	1	-0.0762759
ENSMUSG00000025425	St8sia5	protein_coding	ST8 alpha-N-acetyl-neuraminide alpha-2,8-sialyltransferase 5 [Source:MGI Symbol;Acc:MGI:109243]	0.914378	1	-0.0861385
ENSMUSG00000044788	Fads6	protein_coding	fatty acid desaturase domain family, member 6 [Source:MGI Symbol;Acc:MGI:3039592]	0.914381	1	-0.0475049
ENSMUSG00000025534	Gusb	protein_coding	glucuronidase, beta [Source:MGI Symbol;Acc:MGI:95872]	0.914389	1	-0.0689056
ENSMUSG00000084067	Gm14269	processed_pseudogene	predicted gene 14269 [Source:MGI Symbol;Acc:MGI:3650060]	0.914423	1	-0.0525997
ENSMUSG00000042042	Csgalnact2	protein_coding	chondroitin sulfate N-acetylgalactosaminyltransferase 2 [Source:MGI Symbol;Acc:MGI:1926002]	0.914439	1	-0.0714089
ENSMUSG00000016664	Pacsin2	protein_coding	protein kinase C and casein kinase substrate in neurons 2 [Source:MGI Symbol;Acc:MGI:1345153]	0.914507	1	-0.0537057
ENSMUSG00000015702	Anxa9	protein_coding	annexin A9 [Source:MGI Symbol;Acc:MGI:1923711]	0.914536	1	0.0734044
ENSMUSG00000073678	Pgap1	protein_coding	post-GPI attachment to proteins 1 [Source:MGI Symbol;Acc:MGI:2443342]	0.914537	1	0.0632228
ENSMUSG00000055302	Mrfap1	protein_coding	Morf4 family associated protein 1 [Source:MGI Symbol;Acc:MGI:1914818]	0.914596	1	0.0294876
ENSMUSG00000049904	Tmem17	protein_coding	transmembrane protein 17 [Source:MGI Symbol;Acc:MGI:2144205]	0.914666	1	-0.0855677
ENSMUSG00000040848	Sft2d2	protein_coding	SFT2 domain containing 2 [Source:MGI Symbol;Acc:MGI:1917362]	0.914687	1	-0.0457117
ENSMUSG00000110588	Gm45774	lncRNA	predicted gene 45774 [Source:MGI Symbol;Acc:MGI:5804889]	0.91471	1	0.0325449
ENSMUSG00000004947	Dtx2	protein_coding	deltex 2, E3 ubiquitin ligase [Source:MGI Symbol;Acc:MGI:1921448]	0.914924	1	0.0860255
ENSMUSG00000028394	Pole3	protein_coding	polymerase (DNA directed), epsilon 3 (p17 subunit) [Source:MGI Symbol;Acc:MGI:1933378]	0.915107	1	0.0669471
ENSMUSG00000110455	Gm45904	lncRNA	predicted gene 45904 [Source:MGI Symbol;Acc:MGI:5805019]	0.915113	1	-0.036434
ENSMUSG00000107352	Gm43660	lncRNA	predicted gene 43660 [Source:MGI Symbol;Acc:MGI:5663797]	0.915158	1	0.0822279
ENSMUSG00000020166	Cnot2	protein_coding	CCR4-NOT transcription complex, subunit 2 [Source:MGI Symbol;Acc:MGI:1919318]	0.915159	1	-0.0688993
ENSMUSG00000028330	Ncbp1	protein_coding	nuclear cap binding protein subunit 1 [Source:MGI Symbol;Acc:MGI:1891840]	0.915285	1	0.0695859
ENSMUSG00000082872	Gm15773	processed_pseudogene	predicted gene 15773 [Source:MGI Symbol;Acc:MGI:3783214]	0.915288	1	-0.0769706
ENSMUSG00000019989	Enpp3	protein_coding	ectonucleotide pyrophosphatase/phosphodiesterase 3 [Source:MGI Symbol;Acc:MGI:2143702]	0.915332	1	-0.0469348
ENSMUSG00000097726	9530036O11Rik	lncRNA	RIKEN cDNA 9530036O11Rik [Source:MGI Symbol;Acc:MGI:2444607]	0.915471	1	-0.0364606
ENSMUSG00000063623	C230062I16Rik	transcribed_unprocessed_pseudogene	RIKEN cDNA C230062I16 gene [Source:MGI Symbol;Acc:MGI:2442417]	0.915502	1	-0.0257466
ENSMUSG00000037750	Fam222b	protein_coding	family with sequence similarity 222, member B [Source:MGI Symbol;Acc:MGI:2384939]	0.915548	1	-0.0790755
ENSMUSG00000026404	Ddx59	protein_coding	DEAD box helicase 59 [Source:MGI Symbol;Acc:MGI:1915247]	0.915592	1	-0.0867509
ENSMUSG00000028078	Dclk2	protein_coding	doublecortin-like kinase 2 [Source:MGI Symbol;Acc:MGI:1918012]	0.915609	1	-0.0648569
ENSMUSG00000032174	Icam5	protein_coding	intercellular adhesion molecule 5, telencephalin [Source:MGI Symbol;Acc:MGI:109430]	0.915664	1	0.0227035
ENSMUSG00000029420	Rimbp2	protein_coding	RIMS binding protein 2 [Source:MGI Symbol;Acc:MGI:2443235]	0.91567	1	0.0676375
ENSMUSG00000021484	Lman2	protein_coding	lectin, mannose-binding 2 [Source:MGI Symbol;Acc:MGI:1914140]	0.915705	1	0.0577323
ENSMUSG00000028773	Fabp3	protein_coding	fatty acid binding protein 3, muscle and heart [Source:MGI Symbol;Acc:MGI:95476]	0.915726	1	0.0950327
ENSMUSG00000074656	Eif2s2	protein_coding	eukaryotic translation initiation factor 2, subunit 2 (beta) [Source:MGI Symbol;Acc:MGI:1914454]	0.915788	1	-0.0603037
ENSMUSG00000031168	Ebp	protein_coding	phenylalkylamine Ca2+ antagonist (emopamil) binding protein [Source:MGI Symbol;Acc:MGI:107822]	0.915828	1	0.074398
ENSMUSG00000046245	Pilra	protein_coding	paired immunoglobin-like type 2 receptor alpha [Source:MGI Symbol;Acc:MGI:2450529]	0.915829	1	0.0734811
ENSMUSG00000041930	Fam222a	protein_coding	family with sequence similarity 222, member A [Source:MGI Symbol;Acc:MGI:3605543]	0.915889	1	-0.0823914
ENSMUSG00000042353	Frem3	protein_coding	Fras1 related extracellular matrix protein 3 [Source:MGI Symbol;Acc:MGI:2685641]	0.915927	1	0.0878336
ENSMUSG00000074698	Csnk2a1	protein_coding	casein kinase 2, alpha 1 polypeptide [Source:MGI Symbol;Acc:MGI:88543]	0.915944	1	-0.0232693
ENSMUSG00000063652	Slc22a21	protein_coding	solute carrier family 22 (organic cation transporter), member 21 [Source:MGI Symbol;Acc:MGI:1929481]	0.916007	1	-0.056874
ENSMUSG00000029171	Pgm2	protein_coding	phosphoglucomutase 2 [Source:MGI Symbol;Acc:MGI:97564]	0.916009	1	-0.0844644
ENSMUSG00000026940	Ccdc183	protein_coding	coiled-coil domain containing 183 [Source:MGI Symbol;Acc:MGI:1924308]	0.91604	1	0.0736779
ENSMUSG00000082144	Gm12788	processed_pseudogene	predicted gene 12788 [Source:MGI Symbol;Acc:MGI:3649859]	0.916103	1	0.0690879
ENSMUSG00000085595	Gm16090	lncRNA	predicted gene 16090 [Source:MGI Symbol;Acc:MGI:3801885]	0.916118	1	-0.0851935
ENSMUSG00000019370	Calm3	protein_coding	calmodulin 3 [Source:MGI Symbol;Acc:MGI:103249]	0.91612	1	0.0211903
ENSMUSG00000038695	Josd2	protein_coding	Josephin domain containing 2 [Source:MGI Symbol;Acc:MGI:1913374]	0.916126	1	-0.0618787
ENSMUSG00000086229	Gm4887	processed_pseudogene	predicted gene 4887 [Source:MGI Symbol;Acc:MGI:3645730]	0.916168	1	0.061826
ENSMUSG00000075122	Cd80	protein_coding	CD80 antigen [Source:MGI Symbol;Acc:MGI:101775]	0.91624	1	-0.0412611
ENSMUSG00000104427	Gm38368	TEC	predicted gene, 38368 [Source:MGI Symbol;Acc:MGI:5611596]	0.916241	1	-0.0639145
ENSMUSG00000073433	Arhgdig	protein_coding	Rho GDP dissociation inhibitor (GDI) gamma [Source:MGI Symbol;Acc:MGI:108430]	0.916283	1	-0.0500429
ENSMUSG00000021963	Sap18	protein_coding	Sin3-associated polypeptide 18 [Source:MGI Symbol;Acc:MGI:1277978]	0.916345	1	0.068699
ENSMUSG00000042800	Spata46	protein_coding	spermatogenesis associated 46 [Source:MGI Symbol;Acc:MGI:1924175]	0.916426	1	-0.0370835
ENSMUSG00000026339	Ccdc93	protein_coding	coiled-coil domain containing 93 [Source:MGI Symbol;Acc:MGI:1918079]	0.916713	1	-0.0540179
ENSMUSG00000106694	Gm42894	TEC	predicted gene 42894 [Source:MGI Symbol;Acc:MGI:5663031]	0.916723	1	0.0505951
ENSMUSG00000113665	Gm47603	TEC	predicted gene, 47603 [Source:MGI Symbol;Acc:MGI:6096658]	0.916732	1	-0.0469348
ENSMUSG00000053925	Gm9929	lncRNA	predicted gene 9929 [Source:MGI Symbol;Acc:MGI:3708526]	0.916735	1	-0.047369
ENSMUSG00000001418	Glmp	protein_coding	glycosylated lysosomal membrane protein [Source:MGI Symbol;Acc:MGI:1913318]	0.916791	1	0.0617082
ENSMUSG00000030095	Tmem43	protein_coding	transmembrane protein 43 [Source:MGI Symbol;Acc:MGI:1921372]	0.916829	1	0.0668138
ENSMUSG00000022584	Ly6c2	protein_coding	lymphocyte antigen 6 complex, locus C2 [Source:MGI Symbol;Acc:MGI:3712069]	0.916861	1	-0.0471623
ENSMUSG00000027236	Eif3j1	protein_coding	eukaryotic translation initiation factor 3, subunit J1 [Source:MGI Symbol;Acc:MGI:1925905]	0.916873	1	0.0483821
ENSMUSG00000028766	Alpl	protein_coding	alkaline phosphatase, liver/bone/kidney [Source:MGI Symbol;Acc:MGI:87983]	0.916981	1	0.0822984
ENSMUSG00000021661	Ankra2	protein_coding	ankyrin repeat, family A (RFXANK-like), 2 [Source:MGI Symbol;Acc:MGI:1915808]	0.916998	1	-0.0421235
ENSMUSG00000002496	Tsc2	protein_coding	TSC complex subunit 2 [Source:MGI Symbol;Acc:MGI:102548]	0.917033	1	0.0268489
ENSMUSG00000042133	Ppig	protein_coding	peptidyl-prolyl isomerase G (cyclophilin G) [Source:MGI Symbol;Acc:MGI:2445173]	0.917069	1	0.0201152
ENSMUSG00000041420	Meis3	protein_coding	Meis homeobox 3 [Source:MGI Symbol;Acc:MGI:108519]	0.917103	1	-0.0548448
ENSMUSG00000035969	Rusc2	protein_coding	RUN and SH3 domain containing 2 [Source:MGI Symbol;Acc:MGI:2140371]	0.917213	1	-0.0786843
ENSMUSG00000033849	B3galt2	protein_coding	UDP-Gal:betaGlcNAc beta 1,3-galactosyltransferase, polypeptide 2 [Source:MGI Symbol;Acc:MGI:1349461]	0.917217	1	0.0530641
ENSMUSG00000025175	Fn3k	protein_coding	fructosamine 3 kinase [Source:MGI Symbol;Acc:MGI:1926834]	0.917248	1	-0.0342706
ENSMUSG00000036099	Vezt	protein_coding	vezatin, adherens junctions transmembrane protein [Source:MGI Symbol;Acc:MGI:2143698]	0.917363	1	-0.0441797
ENSMUSG00000025224	Gbf1	protein_coding	golgi-specific brefeldin A-resistance factor 1 [Source:MGI Symbol;Acc:MGI:1861607]	0.917427	1	0.0681146
ENSMUSG00000068962	Zfp114	protein_coding	zinc finger protein 114 [Source:MGI Symbol;Acc:MGI:3037815]	0.917459	1	-0.0697226
ENSMUSG00000023949	Tcte1	protein_coding	t-complex-associated testis expressed 1 [Source:MGI Symbol;Acc:MGI:98640]	0.917532	1	0.0284903
ENSMUSG00000029161	Cgref1	protein_coding	cell growth regulator with EF hand domain 1 [Source:MGI Symbol;Acc:MGI:1915817]	0.917544	1	-0.0440758
ENSMUSG00000078485	Plekhn1	protein_coding	pleckstrin homology domain containing, family N member 1 [Source:MGI Symbol;Acc:MGI:2387630]	0.917556	1	-0.0678149
ENSMUSG00000041079	Rwdd2b	protein_coding	RWD domain containing 2B [Source:MGI Symbol;Acc:MGI:1858215]	0.91762	1	0.0578467
ENSMUSG00000024033	Rsph1	protein_coding	radial spoke head 1 homolog (Chlamydomonas) [Source:MGI Symbol;Acc:MGI:1194909]	0.917626	1	0.0879959
ENSMUSG00000103928	Gm37893	TEC	predicted gene, 37893 [Source:MGI Symbol;Acc:MGI:5611121]	0.917638	1	-0.0397455
ENSMUSG00000040146	Rgl3	protein_coding	ral guanine nucleotide dissociation stimulator-like 3 [Source:MGI Symbol;Acc:MGI:1918996]	0.917684	1	-0.0565944
ENSMUSG00000029713	Gnb2	protein_coding	guanine nucleotide binding protein (G protein), beta 2 [Source:MGI Symbol;Acc:MGI:95784]	0.917713	1	0.0865556
ENSMUSG00000022913	Psmg1	protein_coding	proteasome (prosome, macropain) assembly chaperone 1 [Source:MGI Symbol;Acc:MGI:1860263]	0.917721	1	-0.0721748
ENSMUSG00000048170	Mcmbp	protein_coding	minichromosome maintenance complex binding protein [Source:MGI Symbol;Acc:MGI:1920977]	0.917758	1	0.0742513
ENSMUSG00000100417	Gm28578	lncRNA	predicted gene 28578 [Source:MGI Symbol;Acc:MGI:5579284]	0.917778	1	-0.0691914
ENSMUSG00000032172	Olfm2	protein_coding	olfactomedin 2 [Source:MGI Symbol;Acc:MGI:3045350]	0.917815	1	-0.0396073
ENSMUSG00000103672	Gm37621	TEC	predicted gene, 37621 [Source:MGI Symbol;Acc:MGI:5610849]	0.917827	1	0.0753658
ENSMUSG00000022634	Yaf2	protein_coding	YY1 associated factor 2 [Source:MGI Symbol;Acc:MGI:1914307]	0.917851	1	-0.0377794
ENSMUSG00000062198	2700097O09Rik	protein_coding	RIKEN cDNA 2700097O09 gene [Source:MGI Symbol;Acc:MGI:1919908]	0.917942	1	0.0672828
ENSMUSG00000034675	Dbn1	protein_coding	drebrin 1 [Source:MGI Symbol;Acc:MGI:1931838]	0.918031	1	-0.031871
ENSMUSG00000114704	Gm48003	lncRNA	predicted gene, 48003 [Source:MGI Symbol;Acc:MGI:6097304]	0.918036	1	-0.067492
ENSMUSG00000060268	Armh1	protein_coding	armadillo-like helical domain containing 1 [Source:MGI Symbol;Acc:MGI:2686507]	0.918041	1	-0.0418173
ENSMUSG00000021539	Lect2	protein_coding	leukocyte cell-derived chemotaxin 2 [Source:MGI Symbol;Acc:MGI:1278342]	0.918331	1	0.0820024
ENSMUSG00000068856	Sf3b4	protein_coding	splicing factor 3b, subunit 4 [Source:MGI Symbol;Acc:MGI:109580]	0.918332	1	-0.0766944
ENSMUSG00000048153	Olfr49	protein_coding	olfactory receptor 49 [Source:MGI Symbol;Acc:MGI:1333764]	0.918406	1	0.0382095
ENSMUSG00000075705	Msrb1	protein_coding	methionine sulfoxide reductase B1 [Source:MGI Symbol;Acc:MGI:1351642]	0.918439	1	0.0626384
ENSMUSG00000021222	Dcaf4	protein_coding	DDB1 and CUL4 associated factor 4 [Source:MGI Symbol;Acc:MGI:1921078]	0.918523	1	0.0733792
ENSMUSG00000030731	Syt3	protein_coding	synaptotagmin III [Source:MGI Symbol;Acc:MGI:99665]	0.918565	1	0.0446798
ENSMUSG00000046179	E2f8	protein_coding	E2F transcription factor 8 [Source:MGI Symbol;Acc:MGI:1922038]	0.918635	1	0.0496901
ENSMUSG00000086453	Gm11457	lncRNA	predicted gene 11457 [Source:MGI Symbol;Acc:MGI:3705139]	0.918638	1	0.0268859
ENSMUSG00000003484	Cyp4f18	protein_coding	cytochrome P450, family 4, subfamily f, polypeptide 18 [Source:MGI Symbol;Acc:MGI:1919304]	0.918681	1	0.0527177
ENSMUSG00000092418	Gm20406	lncRNA	predicted gene 20406 [Source:MGI Symbol;Acc:MGI:5141871]	0.918685	1	-0.0724678
ENSMUSG00000032126	Hmbs	protein_coding	hydroxymethylbilane synthase [Source:MGI Symbol;Acc:MGI:96112]	0.918754	1	-0.0709279
ENSMUSG00000083364	Llph-ps2	processed_pseudogene	LLP homolog, pseudogene 2 [Source:MGI Symbol;Acc:MGI:3642864]	0.918858	1	-0.0680483
ENSMUSG00000063239	Grm4	protein_coding	glutamate receptor, metabotropic 4 [Source:MGI Symbol;Acc:MGI:1351341]	0.918969	1	0.0751665
ENSMUSG00000107182	Gm43268	TEC	predicted gene 43268 [Source:MGI Symbol;Acc:MGI:5663405]	0.91897	1	0.0661328
ENSMUSG00000063801	Ap3s2	protein_coding	adaptor-related protein complex 3, sigma 2 subunit [Source:MGI Symbol;Acc:MGI:1337060]	0.918979	1	-0.04009
ENSMUSG00000113137	Gm7511	processed_pseudogene	predicted gene 7511 [Source:MGI Symbol;Acc:MGI:3646392]	0.918983	1	0.0415734
ENSMUSG00000103445	Gm36948	TEC	predicted gene, 36948 [Source:MGI Symbol;Acc:MGI:5610176]	0.919416	1	0.0513886
ENSMUSG00000000085	Scmh1	protein_coding	sex comb on midleg homolog 1 [Source:MGI Symbol;Acc:MGI:1352762]	0.919447	1	0.0734256
ENSMUSG00000028452	Vcp	protein_coding	valosin containing protein [Source:MGI Symbol;Acc:MGI:99919]	0.919488	1	-0.023874
ENSMUSG00000057072	Spata45	protein_coding	spermatogenesis associated 45 [Source:MGI Symbol;Acc:MGI:1922808]	0.91957	1	0.0624439
ENSMUSG00000036885	Arhgef26	protein_coding	Rho guanine nucleotide exchange factor (GEF) 26 [Source:MGI Symbol;Acc:MGI:1918053]	0.919582	1	0.0725615
ENSMUSG00000056596	Trnp1	protein_coding	TMF1-regulated nuclear protein 1 [Source:MGI Symbol;Acc:MGI:1916789]	0.919691	1	0.0469452
ENSMUSG00000037922	Bank1	protein_coding	B cell scaffold protein with ankyrin repeats 1 [Source:MGI Symbol;Acc:MGI:2442120]	0.91982	1	-0.0432649
ENSMUSG00000039155	Cdh26	protein_coding	cadherin-like 26 [Source:MGI Symbol;Acc:MGI:2685856]	0.919907	1	-0.0413113
ENSMUSG00000086181	C230034O21Rik	lncRNA	RIKEN cDNA C230034O21 gene [Source:MGI Symbol;Acc:MGI:2441892]	0.919932	1	-0.0495792
ENSMUSG00000097061	9330151L19Rik	lncRNA	RIKEN cDNA 9330151L19 gene [Source:MGI Symbol;Acc:MGI:3041168]	0.919943	1	-0.072957
ENSMUSG00000020132	Rab21	protein_coding	RAB21, member RAS oncogene family [Source:MGI Symbol;Acc:MGI:894308]	0.920043	1	0.029961
ENSMUSG00000026896	Ifih1	protein_coding	interferon induced with helicase C domain 1 [Source:MGI Symbol;Acc:MGI:1918836]	0.920068	1	0.0722582
ENSMUSG00000026904	Slc4a10	protein_coding	solute carrier family 4, sodium bicarbonate cotransporter-like, member 10 [Source:MGI Symbol;Acc:MGI:2150150]	0.920103	1	0.0432586
ENSMUSG00000001435	Col18a1	protein_coding	collagen, type XVIII, alpha 1 [Source:MGI Symbol;Acc:MGI:88451]	0.920138	1	-0.072268
ENSMUSG00000024943	Smc5	protein_coding	structural maintenance of chromosomes 5 [Source:MGI Symbol;Acc:MGI:2385088]	0.920309	1	0.0643627
ENSMUSG00000055917	Zfp277	protein_coding	zinc finger protein 277 [Source:MGI Symbol;Acc:MGI:1890393]	0.920408	1	-0.0734376
ENSMUSG00000031518	Spata4	protein_coding	spermatogenesis associated 4 [Source:MGI Symbol;Acc:MGI:1916531]	0.920411	1	-0.072187
ENSMUSG00000083627	Gm12502	processed_pseudogene	predicted gene 12502 [Source:MGI Symbol;Acc:MGI:3650307]	0.920479	1	-0.0575719
ENSMUSG00000050621	Rps27rt	protein_coding	ribosomal protein S27, retrogene [Source:MGI Symbol;Acc:MGI:3704345]	0.920482	1	-0.0580464
ENSMUSG00000021536	Adcy2	protein_coding	adenylate cyclase 2 [Source:MGI Symbol;Acc:MGI:99676]	0.920619	1	0.0352072
ENSMUSG00000073791	Efcab7	protein_coding	EF-hand calcium binding domain 7 [Source:MGI Symbol;Acc:MGI:2385199]	0.920748	1	0.0755655
ENSMUSG00000047733	Tmem262	protein_coding	transmembrane protein 262 [Source:MGI Symbol;Acc:MGI:3690536]	0.920759	1	0.0681743
ENSMUSG00000075416	Gm14488	lncRNA	predicted gene 14488 [Source:MGI Symbol;Acc:MGI:3649725]	0.920763	1	0.073927
ENSMUSG00000083307	AA414768	processed_pseudogene	expressed sequence AA414768 [Source:MGI Symbol;Acc:MGI:3035137]	0.920787	1	0.0821721
ENSMUSG00000029119	Man2b2	protein_coding	mannosidase 2, alpha B2 [Source:MGI Symbol;Acc:MGI:1195262]	0.920861	1	-0.0833483
ENSMUSG00000049755	Zfp672	protein_coding	zinc finger protein 672 [Source:MGI Symbol;Acc:MGI:2442105]	0.920884	1	0.0647315
ENSMUSG00000043458	Pcdhb12	protein_coding	protocadherin beta 12 [Source:MGI Symbol;Acc:MGI:2136747]	0.920958	1	-0.0759868
ENSMUSG00000052684	Jun	protein_coding	jun proto-oncogene [Source:MGI Symbol;Acc:MGI:96646]	0.920959	1	-0.0483431
ENSMUSG00000032940	Rbm11	protein_coding	RNA binding motif protein 11 [Source:MGI Symbol;Acc:MGI:2447622]	0.920964	1	0.0844339
ENSMUSG00000107879	9330102E08Rik	translated_unprocessed_pseudogene	RIKEN cDNA 9330102E08 gene [Source:MGI Symbol;Acc:MGI:3026973]	0.920978	1	0.0609469
ENSMUSG00000054843	Atrnl1	protein_coding	attractin like 1 [Source:MGI Symbol;Acc:MGI:2147749]	0.921114	1	0.0692958
ENSMUSG00000043716	Rpl7	protein_coding	ribosomal protein L7 [Source:MGI Symbol;Acc:MGI:98073]	0.921201	1	-0.0481226
ENSMUSG00000042705	Commd10	protein_coding	COMM domain containing 10 [Source:MGI Symbol;Acc:MGI:1916706]	0.921215	1	-0.0768622
ENSMUSG00000028902	Sf3a3	protein_coding	splicing factor 3a, subunit 3 [Source:MGI Symbol;Acc:MGI:1922312]	0.921298	1	0.0412445
ENSMUSG00000052837	Junb	protein_coding	jun B proto-oncogene [Source:MGI Symbol;Acc:MGI:96647]	0.921405	1	0.0226218
ENSMUSG00000054418	2900041M22Rik	lncRNA	RIKEN cDNA 2900041M22 gene [Source:MGI Symbol;Acc:MGI:1925653]	0.921463	1	0.0576484
ENSMUSG00000071724	Smpd5	protein_coding	sphingomyelin phosphodiesterase 5 [Source:MGI Symbol;Acc:MGI:3709877]	0.921489	1	0.0758264
ENSMUSG00000083337	Gm11539	processed_pseudogene	predicted gene 11539 [Source:MGI Symbol;Acc:MGI:3651911]	0.921501	1	-0.0410465
ENSMUSG00000034245	Hdac11	protein_coding	histone deacetylase 11 [Source:MGI Symbol;Acc:MGI:2385252]	0.921579	1	-0.0213809
ENSMUSG00000039182	AW209491	protein_coding	expressed sequence AW209491 [Source:MGI Symbol;Acc:MGI:2145422]	0.921677	1	-0.0319633
ENSMUSG00000037855	Zfp365	protein_coding	zinc finger protein 365 [Source:MGI Symbol;Acc:MGI:2143676]	0.921724	1	0.0313883
ENSMUSG00000113899	Gm9595	processed_pseudogene	predicted gene 9595 [Source:MGI Symbol;Acc:MGI:3780004]	0.921842	1	0.0327811
ENSMUSG00000030337	Vamp1	protein_coding	vesicle-associated membrane protein 1 [Source:MGI Symbol;Acc:MGI:1313276]	0.92187	1	0.0306344
ENSMUSG00000033256	Shf	protein_coding	Src homology 2 domain containing F [Source:MGI Symbol;Acc:MGI:3613669]	0.921906	1	-0.0646881
ENSMUSG00000044364	Tmem74b	protein_coding	transmembrane protein 74B [Source:MGI Symbol;Acc:MGI:1918629]	0.921918	1	0.0686943
ENSMUSG00000039747	Orai2	protein_coding	ORAI calcium release-activated calcium modulator 2 [Source:MGI Symbol;Acc:MGI:2443195]	0.921966	1	-0.0447596
ENSMUSG00000026342	Slc35f5	protein_coding	solute carrier family 35, member F5 [Source:MGI Symbol;Acc:MGI:1921400]	0.921979	1	-0.0774845
ENSMUSG00000068859	Sp9	protein_coding	trans-acting transcription factor 9 [Source:MGI Symbol;Acc:MGI:3574660]	0.922	1	0.0630257
ENSMUSG00000040738	Ints8	protein_coding	integrator complex subunit 8 [Source:MGI Symbol;Acc:MGI:1919906]	0.922004	1	-0.0556636
ENSMUSG00000062252	Lhfpl5	protein_coding	lipoma HMGIC fusion partner-like 5 [Source:MGI Symbol;Acc:MGI:1915382]	0.922021	1	0.0796749
ENSMUSG00000039183	Nubp2	protein_coding	nucleotide binding protein 2 [Source:MGI Symbol;Acc:MGI:1347072]	0.922023	1	0.0683929
ENSMUSG00000078572	Ndufaf8	protein_coding	NADH:ubiquinone oxidoreductase complex assembly factor 8 [Source:MGI Symbol;Acc:MGI:1913676]	0.922159	1	0.0672803
ENSMUSG00000051510	Mafg	protein_coding	v-maf musculoaponeurotic fibrosarcoma oncogene family, protein G (avian) [Source:MGI Symbol;Acc:MGI:96911]	0.922169	1	0.032246
ENSMUSG00000046201	Scaf8	protein_coding	SR-related CTD-associated factor 8 [Source:MGI Symbol;Acc:MGI:1925212]	0.922174	1	-0.0326654
ENSMUSG00000079224	Gm6565	processed_pseudogene	predicted gene 6565 [Source:MGI Symbol;Acc:MGI:3644755]	0.922241	1	-0.0439114
ENSMUSG00000021000	Mia2	protein_coding	MIA SH3 domain ER export factor 2 [Source:MGI Symbol;Acc:MGI:2159614]	0.922248	1	-0.038335
ENSMUSG00000032409	Atr	protein_coding	ataxia telangiectasia and Rad3 related [Source:MGI Symbol;Acc:MGI:108028]	0.922252	1	0.0902628
ENSMUSG00000028936	Rpl22	protein_coding	ribosomal protein L22 [Source:MGI Symbol;Acc:MGI:99262]	0.922289	1	-0.0663673
ENSMUSG00000090291	Lrrc10b	protein_coding	leucine rich repeat containing 10B [Source:MGI Symbol;Acc:MGI:2685551]	0.922313	1	-0.07712
ENSMUSG00000030172	Erc1	protein_coding	ELKS/RAB6-interacting/CAST family member 1 [Source:MGI Symbol;Acc:MGI:2151013]	0.922443	1	0.0673401
ENSMUSG00000029780	Nt5c3	protein_coding	5'-nucleotidase, cytosolic III [Source:MGI Symbol;Acc:MGI:1927186]	0.922495	1	0.0665059
ENSMUSG00000028102	Pex11b	protein_coding	peroxisomal biogenesis factor 11 beta [Source:MGI Symbol;Acc:MGI:1338882]	0.922564	1	-0.0827803
ENSMUSG00000001150	Mcm3ap	protein_coding	minichromosome maintenance complex component 3 associated protein [Source:MGI Symbol;Acc:MGI:1930089]	0.922569	1	0.0560387
ENSMUSG00000085084	4930570G19Rik	lncRNA	RIKEN cDNA 4930570G19 gene [Source:MGI Symbol;Acc:MGI:1923158]	0.922598	1	0.0737627
ENSMUSG00000044167	Foxo1	protein_coding	forkhead box O1 [Source:MGI Symbol;Acc:MGI:1890077]	0.922613	1	0.0759021
ENSMUSG00000030876	Mettl9	protein_coding	methyltransferase like 9 [Source:MGI Symbol;Acc:MGI:1914862]	0.92264	1	-0.0337386
ENSMUSG00000070808	Bicra	protein_coding	BRD4 interacting chromatin remodeling complex associated protein [Source:MGI Symbol;Acc:MGI:2154263]	0.922648	1	0.0657426
ENSMUSG00000031285	Dcx	protein_coding	doublecortin [Source:MGI Symbol;Acc:MGI:1277171]	0.92269	1	-0.077439
ENSMUSG00000056076	Eif3b	protein_coding	eukaryotic translation initiation factor 3, subunit B [Source:MGI Symbol;Acc:MGI:106478]	0.922715	1	-0.0210877
ENSMUSG00000004994	Ccdc130	protein_coding	coiled-coil domain containing 130 [Source:MGI Symbol;Acc:MGI:1914986]	0.922734	1	0.0810607
ENSMUSG00000032915	Adgre4	protein_coding	adhesion G protein-coupled receptor E4 [Source:MGI Symbol;Acc:MGI:1196464]	0.922753	1	0.0373269
ENSMUSG00000027859	Ngf	protein_coding	nerve growth factor [Source:MGI Symbol;Acc:MGI:97321]	0.922882	1	0.0498125
ENSMUSG00000029062	Cdk11b	protein_coding	cyclin-dependent kinase 11B [Source:MGI Symbol;Acc:MGI:88353]	0.922918	1	0.0218487
ENSMUSG00000070687	Htr1d	protein_coding	5-hydroxytryptamine (serotonin) receptor 1D [Source:MGI Symbol;Acc:MGI:96276]	0.923004	1	0.0739235
ENSMUSG00000041341	Atg2b	protein_coding	autophagy related 2B [Source:MGI Symbol;Acc:MGI:1923809]	0.923037	1	-0.0668809
ENSMUSG00000040272	Accs	protein_coding	1-aminocyclopropane-1-carboxylate synthase (non-functional) [Source:MGI Symbol;Acc:MGI:1919717]	0.923045	1	-0.0632616
ENSMUSG00000074064	Mlycd	protein_coding	malonyl-CoA decarboxylase [Source:MGI Symbol;Acc:MGI:1928485]	0.923169	1	-0.0746697
ENSMUSG00000047604	Frat2	protein_coding	frequently rearranged in advanced T cell lymphomas 2 [Source:MGI Symbol;Acc:MGI:2673967]	0.923267	1	-0.0715304
ENSMUSG00000026104	Stat1	protein_coding	signal transducer and activator of transcription 1 [Source:MGI Symbol;Acc:MGI:103063]	0.923313	1	-0.0411117
ENSMUSG00000104786	Gm43573	lncRNA	predicted gene 43573 [Source:MGI Symbol;Acc:MGI:5663710]	0.923394	1	0.0755382
ENSMUSG00000064065	Ipcef1	protein_coding	interaction protein for cytohesin exchange factors 1 [Source:MGI Symbol;Acc:MGI:2444159]	0.923429	1	0.0406395
ENSMUSG00000038540	Tmc3	protein_coding	transmembrane channel-like gene family 3 [Source:MGI Symbol;Acc:MGI:2669033]	0.92343	1	-0.0278112
ENSMUSG00000082082	Gm13230	transcribed_unprocessed_pseudogene	predicted gene 13230 [Source:MGI Symbol;Acc:MGI:3651934]	0.923469	1	-0.0751883
ENSMUSG00000036781	Rps27l	protein_coding	ribosomal protein S27-like [Source:MGI Symbol;Acc:MGI:1915191]	0.923516	1	-0.0874015
ENSMUSG00000021130	Galnt16	protein_coding	polypeptide N-acetylgalactosaminyltransferase 16 [Source:MGI Symbol;Acc:MGI:1917754]	0.923526	1	0.0257094
ENSMUSG00000080836	Gm6444	processed_pseudogene	predicted gene 6444 [Source:MGI Symbol;Acc:MGI:3648226]	0.923535	1	-0.0595883
ENSMUSG00000048334	Gm8258	processed_pseudogene	predicted gene 8258 [Source:MGI Symbol;Acc:MGI:3644429]	0.923586	1	-0.0524008
ENSMUSG00000021877	Arf4	protein_coding	ADP-ribosylation factor 4 [Source:MGI Symbol;Acc:MGI:99433]	0.923626	1	-0.0240791
ENSMUSG00000032515	Csrnp1	protein_coding	cysteine-serine-rich nuclear protein 1 [Source:MGI Symbol;Acc:MGI:2387989]	0.923681	1	-0.0656422
ENSMUSG00000107689	Gm44386	lncRNA	predicted gene, 44386 [Source:MGI Symbol;Acc:MGI:5690778]	0.923691	1	-0.0345264
ENSMUSG00000032329	Hmg20a	protein_coding	high mobility group 20A [Source:MGI Symbol;Acc:MGI:1914117]	0.923704	1	0.0349089
ENSMUSG00000033960	Jcad	protein_coding	junctional cadherin 5 associated [Source:MGI Symbol;Acc:MGI:2685174]	0.923809	1	-0.0658955
ENSMUSG00000029772	Ahcyl2	protein_coding	S-adenosylhomocysteine hydrolase-like 2 [Source:MGI Symbol;Acc:MGI:1921590]	0.923837	1	0.0395238
ENSMUSG00000110156	Gm42067	lncRNA	predicted gene, 42067 [Source:MGI Symbol;Acc:MGI:5624952]	0.923958	1	-0.0585918
ENSMUSG00000027200	Sema6d	protein_coding	sema domain, transmembrane domain (TM), and cytoplasmic domain, (semaphorin) 6D [Source:MGI Symbol;Acc:MGI:2387661]	0.923998	1	0.0347369
ENSMUSG00000051344	Plekhm3	protein_coding	pleckstrin homology domain containing, family M, member 3 [Source:MGI Symbol;Acc:MGI:2443627]	0.924015	1	0.0653939
ENSMUSG00000036591	Arhgap21	protein_coding	Rho GTPase activating protein 21 [Source:MGI Symbol;Acc:MGI:1918685]	0.924026	1	0.0276809
ENSMUSG00000057411	Antkmt	protein_coding	adenine nucleotide translocase lysine methyltransferase [Source:MGI Symbol;Acc:MGI:2384888]	0.924061	1	-0.0570841
ENSMUSG00000020841	Cpd	protein_coding	carboxypeptidase D [Source:MGI Symbol;Acc:MGI:107265]	0.924066	1	-0.0256224
ENSMUSG00000034573	Ptpn13	protein_coding	protein tyrosine phosphatase, non-receptor type 13 [Source:MGI Symbol;Acc:MGI:103293]	0.924077	1	-0.0803485
ENSMUSG00000097251	5033417F24Rik	lncRNA	RIKEN cDNA 5033417F24 gene [Source:MGI Symbol;Acc:MGI:1923245]	0.924124	1	0.057485
ENSMUSG00000085054	Gm15834	lncRNA	predicted gene 15834 [Source:MGI Symbol;Acc:MGI:3802168]	0.92418	1	-0.0261375
ENSMUSG00000111548	Gm8162	processed_pseudogene	predicted gene 8162 [Source:MGI Symbol;Acc:MGI:3644710]	0.924185	1	-0.0440521
ENSMUSG00000027737	Slc7a11	protein_coding	solute carrier family 7 (cationic amino acid transporter, y+ system), member 11 [Source:MGI Symbol;Acc:MGI:1347355]	0.924263	1	0.0442004
ENSMUSG00000002477	Snrpd1	protein_coding	small nuclear ribonucleoprotein D1 [Source:MGI Symbol;Acc:MGI:98344]	0.924288	1	-0.0622293
ENSMUSG00000022338	Eny2	protein_coding	ENY2 transcription and export complex 2 subunit [Source:MGI Symbol;Acc:MGI:1919286]	0.924313	1	0.0649021
ENSMUSG00000050747	Trim15	protein_coding	tripartite motif-containing 15 [Source:MGI Symbol;Acc:MGI:1916347]	0.924326	1	0.0776499
ENSMUSG00000040511	Pvr	protein_coding	poliovirus receptor [Source:MGI Symbol;Acc:MGI:107741]	0.924393	1	-0.0720012
ENSMUSG00000113606	Gm47441	processed_pseudogene	predicted gene, 47441 [Source:MGI Symbol;Acc:MGI:6096395]	0.924443	1	-0.0721784
ENSMUSG00000032204	Aqp9	protein_coding	aquaporin 9 [Source:MGI Symbol;Acc:MGI:1891066]	0.924525	1	-0.0570004
ENSMUSG00000039234	Sec24d	protein_coding	Sec24 related gene family, member D (S. cerevisiae) [Source:MGI Symbol;Acc:MGI:1916858]	0.924535	1	0.058731
ENSMUSG00000020256	Aldh1l2	protein_coding	aldehyde dehydrogenase 1 family, member L2 [Source:MGI Symbol;Acc:MGI:2444680]	0.924723	1	-0.0318051
ENSMUSG00000025135	Anapc11	protein_coding	anaphase promoting complex subunit 11 [Source:MGI Symbol;Acc:MGI:1913406]	0.924732	1	-0.0490667
ENSMUSG00000060657	Marf1	protein_coding	meiosis regulator and mRNA stability 1 [Source:MGI Symbol;Acc:MGI:2444505]	0.92475	1	0.0300989
ENSMUSG00000031931	Ankrd49	protein_coding	ankyrin repeat domain 49 [Source:MGI Symbol;Acc:MGI:1930842]	0.924796	1	0.0716
ENSMUSG00000005204	Senp3	protein_coding	SUMO/sentrin specific peptidase 3 [Source:MGI Symbol;Acc:MGI:2158736]	0.924882	1	-0.0603463
ENSMUSG00000036990	Otud4	protein_coding	OTU domain containing 4 [Source:MGI Symbol;Acc:MGI:1098801]	0.92489	1	-0.0379869
ENSMUSG00000085026	Srrm3os	lncRNA	serine/arginine repetitive matrix 3, opposite strand [Source:MGI Symbol;Acc:MGI:1918907]	0.924892	1	0.071381
ENSMUSG00000113894	Gm48838	TEC	predicted gene, 48838 [Source:MGI Symbol;Acc:MGI:6098568]	0.92491	1	-0.0523537
ENSMUSG00000020305	Asb3	protein_coding	ankyrin repeat and SOCS box-containing 3 [Source:MGI Symbol;Acc:MGI:1929749]	0.925012	1	0.0479323
ENSMUSG00000020453	Patz1	protein_coding	POZ (BTB) and AT hook containing zinc finger 1 [Source:MGI Symbol;Acc:MGI:1891832]	0.925022	1	0.0603872
ENSMUSG00000098985	Gm27219	processed_pseudogene	predicted gene 27219 [Source:MGI Symbol;Acc:MGI:5521062]	0.925052	1	-0.0426
ENSMUSG00000031133	Arhgef6	protein_coding	Rac/Cdc42 guanine nucleotide exchange factor (GEF) 6 [Source:MGI Symbol;Acc:MGI:1920591]	0.925058	1	0.0592312
ENSMUSG00000020821	Kif1c	protein_coding	kinesin family member 1C [Source:MGI Symbol;Acc:MGI:1098260]	0.925298	1	-0.0683062
ENSMUSG00000109327	Gm44995	lncRNA	predicted gene 44995 [Source:MGI Symbol;Acc:MGI:5753571]	0.925311	1	0.0707141
ENSMUSG00000025790	Slco3a1	protein_coding	solute carrier organic anion transporter family, member 3a1 [Source:MGI Symbol;Acc:MGI:1351867]	0.92532	1	0.0387613
ENSMUSG00000024646	Cyb5a	protein_coding	cytochrome b5 type A (microsomal) [Source:MGI Symbol;Acc:MGI:1926952]	0.92534	1	0.0685059
ENSMUSG00000028467	Gba2	protein_coding	glucosidase beta 2 [Source:MGI Symbol;Acc:MGI:2654325]	0.925344	1	-0.0259587
ENSMUSG00000099764	Rps10-ps2	processed_pseudogene	ribosomal protein S10, pseudogene 2 [Source:MGI Symbol;Acc:MGI:3645627]	0.925359	1	0.0656826
ENSMUSG00000000296	Tpd52l1	protein_coding	tumor protein D52-like 1 [Source:MGI Symbol;Acc:MGI:1298386]	0.925435	1	-0.0651125
ENSMUSG00000039640	Mrpl12	protein_coding	mitochondrial ribosomal protein L12 [Source:MGI Symbol;Acc:MGI:1926273]	0.925753	1	-0.0688574
ENSMUSG00000022751	Nit2	protein_coding	nitrilase family, member 2 [Source:MGI Symbol;Acc:MGI:1261838]	0.925793	1	-0.0348483
ENSMUSG00000097392	Thoc2l	protein_coding	THO complex subunit 2-like [Source:MGI Symbol;Acc:MGI:3040669]	0.925797	1	0.0697535
ENSMUSG00000024222	Fkbp5	protein_coding	FK506 binding protein 5 [Source:MGI Symbol;Acc:MGI:104670]	0.925825	1	-0.037782
ENSMUSG00000042109	Csdc2	protein_coding	cold shock domain containing C2, RNA binding [Source:MGI Symbol;Acc:MGI:2146027]	0.925933	1	-0.0636832
ENSMUSG00000022494	Shisa9	protein_coding	shisa family member 9 [Source:MGI Symbol;Acc:MGI:1919805]	0.925972	1	-0.0347735
ENSMUSG00000027285	Haus2	protein_coding	HAUS augmin-like complex, subunit 2 [Source:MGI Symbol;Acc:MGI:1913546]	0.925987	1	-0.0521012
ENSMUSG00000033508	Asprv1	protein_coding	aspartic peptidase, retroviral-like 1 [Source:MGI Symbol;Acc:MGI:1915105]	0.926174	1	0.0444097
ENSMUSG00000024045	Akap8	protein_coding	A kinase (PRKA) anchor protein 8 [Source:MGI Symbol;Acc:MGI:1928488]	0.926203	1	-0.0633474
ENSMUSG00000024580	Grpel2	protein_coding	GrpE-like 2, mitochondrial [Source:MGI Symbol;Acc:MGI:1334416]	0.926221	1	-0.0677022
ENSMUSG00000029861	Fam131b	protein_coding	family with sequence similarity 131, member B [Source:MGI Symbol;Acc:MGI:1923406]	0.926247	1	-0.0229398
ENSMUSG00000033416	Gucd1	protein_coding	guanylyl cyclase domain containing 1 [Source:MGI Symbol;Acc:MGI:1916028]	0.92643	1	0.0812797
ENSMUSG00000111118	Gm6545	processed_pseudogene	predicted gene 6545 [Source:MGI Symbol;Acc:MGI:3643874]	0.926448	1	-0.0507283
ENSMUSG00000020258	Glyctk	protein_coding	glycerate kinase [Source:MGI Symbol;Acc:MGI:2444085]	0.926613	1	-0.0704076
ENSMUSG00000024799	Tm7sf2	protein_coding	transmembrane 7 superfamily member 2 [Source:MGI Symbol;Acc:MGI:1920416]	0.926618	1	-0.0753691
ENSMUSG00000087059	Gm12339	lncRNA	predicted gene 12339 [Source:MGI Symbol;Acc:MGI:3650628]	0.926631	1	0.0663505
ENSMUSG00000026739	Bmi1	protein_coding	Bmi1 polycomb ring finger oncogene [Source:MGI Symbol;Acc:MGI:88174]	0.926852	1	0.037784
ENSMUSG00000097250	Gm26771	lncRNA	predicted gene, 26771 [Source:MGI Symbol;Acc:MGI:5477265]	0.926875	1	0.0653592
ENSMUSG00000031780	Ccl17	protein_coding	chemokine (C-C motif) ligand 17 [Source:MGI Symbol;Acc:MGI:1329039]	0.927014	1	0.067429
ENSMUSG00000020864	Ankrd40	protein_coding	ankyrin repeat domain 40 [Source:MGI Symbol;Acc:MGI:1918702]	0.927019	1	-0.0356538
ENSMUSG00000110079	Gm45292	TEC	predicted gene 45292 [Source:MGI Symbol;Acc:MGI:5791128]	0.927057	1	0.0443863
ENSMUSG00000108325	Gm44898	TEC	predicted gene 44898 [Source:MGI Symbol;Acc:MGI:5753474]	0.927329	1	0.0668602
ENSMUSG00000100199	Gm20324	lncRNA	predicted gene, 20324 [Source:MGI Symbol;Acc:MGI:5012509]	0.927351	1	-0.0376316
ENSMUSG00000079658	Eloc	protein_coding	elongin C [Source:MGI Symbol;Acc:MGI:1915173]	0.927468	1	0.0642136
ENSMUSG00000020413	Hus1	protein_coding	HUS1 checkpoint clamp component [Source:MGI Symbol;Acc:MGI:1277962]	0.927477	1	-0.0639089
ENSMUSG00000028367	Txn1	protein_coding	thioredoxin 1 [Source:MGI Symbol;Acc:MGI:98874]	0.927482	1	0.0547794
ENSMUSG00000042462	Dctpp1	protein_coding	dCTP pyrophosphatase 1 [Source:MGI Symbol;Acc:MGI:1913672]	0.927589	1	-0.0548626
ENSMUSG00000106836	Gm43578	processed_pseudogene	predicted gene 43578 [Source:MGI Symbol;Acc:MGI:5663715]	0.927698	1	0.0387849
ENSMUSG00000086742	Gm16201	lncRNA	predicted gene 16201 [Source:MGI Symbol;Acc:MGI:3802153]	0.927705	1	0.0775567
ENSMUSG00000107921	Gm6423	processed_pseudogene	predicted gene 6423 [Source:MGI Symbol;Acc:MGI:3779596]	0.927756	1	-0.0523537
ENSMUSG00000036615	Rfxap	protein_coding	regulatory factor X-associated protein [Source:MGI Symbol;Acc:MGI:2180854]	0.927814	1	0.0638674
ENSMUSG00000030682	Cdipt	protein_coding	CDP-diacylglycerol--inositol 3-phosphatidyltransferase (phosphatidylinositol synthase) [Source:MGI Symbol;Acc:MGI:105491]	0.927891	1	0.0258879
ENSMUSG00000005103	Wdr1	protein_coding	WD repeat domain 1 [Source:MGI Symbol;Acc:MGI:1337100]	0.927906	1	0.0217824
ENSMUSG00000020634	Ubxn2a	protein_coding	UBX domain protein 2A [Source:MGI Symbol;Acc:MGI:2442310]	0.927982	1	-0.0691151
ENSMUSG00000031090	Nadsyn1	protein_coding	NAD synthetase 1 [Source:MGI Symbol;Acc:MGI:1926164]	0.928162	1	-0.0496507
ENSMUSG00000087200	Lrp8os3	lncRNA	low density lipoprotein receptor-related protein 8, apolipoprotein e receptor, opposite strand 3 [Source:MGI Symbol;Acc:MGI:3651133]	0.928189	1	0.0779109
ENSMUSG00000024085	Man2a1	protein_coding	mannosidase 2, alpha 1 [Source:MGI Symbol;Acc:MGI:104669]	0.928227	1	-0.0758865
ENSMUSG00000015846	Rxra	protein_coding	retinoid X receptor alpha [Source:MGI Symbol;Acc:MGI:98214]	0.928349	1	-0.036707
ENSMUSG00000049796	Crh	protein_coding	corticotropin releasing hormone [Source:MGI Symbol;Acc:MGI:88496]	0.928429	1	-0.0713366
ENSMUSG00000042938	Gm14117	processed_pseudogene	predicted gene 14117 [Source:MGI Symbol;Acc:MGI:3651328]	0.92847	1	0.0727197
ENSMUSG00000004187	Kifc2	protein_coding	kinesin family member C2 [Source:MGI Symbol;Acc:MGI:109187]	0.928635	1	-0.0247015
ENSMUSG00000031765	Mt1	protein_coding	metallothionein 1 [Source:MGI Symbol;Acc:MGI:97171]	0.928711	1	-0.065174
ENSMUSG00000030613	Ccdc90b	protein_coding	coiled-coil domain containing 90B [Source:MGI Symbol;Acc:MGI:1913615]	0.92872	1	-0.0614567
ENSMUSG00000036430	Tbcc	protein_coding	tubulin-specific chaperone C [Source:MGI Symbol;Acc:MGI:1919976]	0.928768	1	0.0598098
ENSMUSG00000022432	Smc1b	protein_coding	structural maintenance of chromosomes 1B [Source:MGI Symbol;Acc:MGI:2154049]	0.928779	1	-0.0703343
ENSMUSG00000028307	Aldob	protein_coding	aldolase B, fructose-bisphosphate [Source:MGI Symbol;Acc:MGI:87995]	0.928878	1	0.0483985
ENSMUSG00000052752	Traf7	protein_coding	TNF receptor-associated factor 7 [Source:MGI Symbol;Acc:MGI:3042141]	0.928888	1	0.029052
ENSMUSG00000087361	0610043K17Rik	lncRNA	RIKEN cDNA 0610043K17 gene [Source:MGI Symbol;Acc:MGI:1915650]	0.928907	1	0.0244796
ENSMUSG00000049323	Smcr8	protein_coding	Smith-Magenis syndrome chromosome region, candidate 8 homolog (human) [Source:MGI Symbol;Acc:MGI:2444720]	0.928935	1	-0.0371444
ENSMUSG00000103469	Gm9910	TEC	predicted gene 9910 [Source:MGI Symbol;Acc:MGI:3642577]	0.928946	1	-0.0432415
ENSMUSG00000033014	Trim33	protein_coding	tripartite motif-containing 33 [Source:MGI Symbol;Acc:MGI:2137357]	0.929023	1	0.030118
ENSMUSG00000027808	Serp1	protein_coding	stress-associated endoplasmic reticulum protein 1 [Source:MGI Symbol;Acc:MGI:92638]	0.92904	1	-0.0439091
ENSMUSG00000028637	Ccdc30	protein_coding	coiled-coil domain containing 30 [Source:MGI Symbol;Acc:MGI:1920582]	0.929053	1	-0.0673107
ENSMUSG00000022235	Cmbl	protein_coding	carboxymethylenebutenolidase-like (Pseudomonas) [Source:MGI Symbol;Acc:MGI:1916824]	0.929056	1	0.0556323
ENSMUSG00000026784	Pdss1	protein_coding	prenyl (solanesyl) diphosphate synthase, subunit 1 [Source:MGI Symbol;Acc:MGI:1889278]	0.929058	1	0.0512015
ENSMUSG00000052496	Pkdrej	protein_coding	polycystin (PKD) family receptor for egg jelly [Source:MGI Symbol;Acc:MGI:1338786]	0.929124	1	-0.0539454
ENSMUSG00000079884	Gm10698	processed_pseudogene	predicted gene 10698 [Source:MGI Symbol;Acc:MGI:3704329]	0.929134	1	-0.0527988
ENSMUSG00000035383	Pmch	protein_coding	pro-melanin-concentrating hormone [Source:MGI Symbol;Acc:MGI:97629]	0.929168	1	0.0678045
ENSMUSG00000067547	Gm7666	transcribed_processed_pseudogene	predicted pseudogene 7666 [Source:MGI Symbol;Acc:MGI:3648907]	0.929186	1	0.0619081
ENSMUSG00000003072	Atp5d	protein_coding	ATP synthase, H+ transporting, mitochondrial F1 complex, delta subunit [Source:MGI Symbol;Acc:MGI:1913293]	0.929267	1	0.0641153
ENSMUSG00000063446	Plppr1	protein_coding	phospholipid phosphatase related 1 [Source:MGI Symbol;Acc:MGI:2445015]	0.92931	1	-0.0608198
ENSMUSG00000017715	Pgs1	protein_coding	phosphatidylglycerophosphate synthase 1 [Source:MGI Symbol;Acc:MGI:1921701]	0.92933	1	-0.0339942
ENSMUSG00000078129	Actl10	protein_coding	actin-like 10 [Source:MGI Symbol;Acc:MGI:1917612]	0.929334	1	-0.0397455
ENSMUSG00000101605	Ace3	protein_coding	angiotensin I converting enzyme (peptidyl-dipeptidase A) 3 [Source:MGI Symbol;Acc:MGI:3644400]	0.929347	1	-0.0713913
ENSMUSG00000096727	Psmb9	protein_coding	proteasome (prosome, macropain) subunit, beta type 9 (large multifunctional peptidase 2) [Source:MGI Symbol;Acc:MGI:1346526]	0.929378	1	-0.0585849
ENSMUSG00000001025	S100a6	protein_coding	S100 calcium binding protein A6 (calcyclin) [Source:MGI Symbol;Acc:MGI:1339467]	0.929398	1	-0.0546451
ENSMUSG00000027176	Cstf3	protein_coding	cleavage stimulation factor, 3' pre-RNA, subunit 3 [Source:MGI Symbol;Acc:MGI:1351825]	0.929448	1	-0.0222338
ENSMUSG00000081372	Gm16171	processed_pseudogene	predicted gene 16171 [Source:MGI Symbol;Acc:MGI:3801768]	0.929481	1	-0.0681109
ENSMUSG00000004894	Hapln2	protein_coding	hyaluronan and proteoglycan link protein 2 [Source:MGI Symbol;Acc:MGI:2137300]	0.929512	1	-0.0696819
ENSMUSG00000035168	Tanc1	protein_coding	tetratricopeptide repeat, ankyrin repeat and coiled-coil containing 1 [Source:MGI Symbol;Acc:MGI:1914110]	0.929624	1	-0.0640046
ENSMUSG00000023868	Pde10a	protein_coding	phosphodiesterase 10A [Source:MGI Symbol;Acc:MGI:1345143]	0.929641	1	-0.0711553
ENSMUSG00000104206	Gm32250	lncRNA	predicted gene, 32250 [Source:MGI Symbol;Acc:MGI:5591409]	0.929658	1	-0.0286215
ENSMUSG00000028952	Zbtb48	protein_coding	zinc finger and BTB domain containing 48 [Source:MGI Symbol;Acc:MGI:2140248]	0.929683	1	-0.0569936
ENSMUSG00000108852	Gm44911	processed_pseudogene	predicted gene 44911 [Source:MGI Symbol;Acc:MGI:5753487]	0.929717	1	-0.0526902
ENSMUSG00000026051	Ecrg4	protein_coding	ECRG4 augurin precursor [Source:MGI Symbol;Acc:MGI:1926146]	0.929726	1	-0.0710113
ENSMUSG00000102205	9430092D12Rik	TEC	RIKEN cDNA 9430092D12 gene [Source:MGI Symbol;Acc:MGI:1924677]	0.929819	1	0.0668304
ENSMUSG00000109551	4930435N07Rik	TEC	RIKEN cDNA 4930435N07 gene [Source:MGI Symbol;Acc:MGI:1923047]	0.929912	1	0.0457113
ENSMUSG00000021010	Npas3	protein_coding	neuronal PAS domain protein 3 [Source:MGI Symbol;Acc:MGI:1351610]	0.929972	1	-0.054304
ENSMUSG00000027011	Ube2e3	protein_coding	ubiquitin-conjugating enzyme E2E 3 [Source:MGI Symbol;Acc:MGI:107412]	0.930114	1	0.0354783
ENSMUSG00000097684	Gm26645	lncRNA	predicted gene, 26645 [Source:MGI Symbol;Acc:MGI:5477139]	0.930126	1	0.057097
ENSMUSG00000004319	Clcn3	protein_coding	chloride channel, voltage-sensitive 3 [Source:MGI Symbol;Acc:MGI:103555]	0.930142	1	-0.0213211
ENSMUSG00000031134	Rbmx	protein_coding	RNA binding motif protein, X chromosome [Source:MGI Symbol;Acc:MGI:1343044]	0.930162	1	0.0303958
ENSMUSG00000011267	Zfp296	protein_coding	zinc finger protein 296 [Source:MGI Symbol;Acc:MGI:1926956]	0.930166	1	-0.0472126
ENSMUSG00000001739	Cldn15	protein_coding	claudin 15 [Source:MGI Symbol;Acc:MGI:1913103]	0.930171	1	0.0317959
ENSMUSG00000021987	Mtmr6	protein_coding	myotubularin related protein 6 [Source:MGI Symbol;Acc:MGI:2145637]	0.930198	1	0.0290079
ENSMUSG00000031231	Cox7b	protein_coding	cytochrome c oxidase subunit 7B [Source:MGI Symbol;Acc:MGI:1913392]	0.930214	1	0.0442198
ENSMUSG00000064307	Lrrc51	protein_coding	leucine rich repeat containing 51 [Source:MGI Symbol;Acc:MGI:1916608]	0.930216	1	-0.0609079
ENSMUSG00000078184	Rbm8a2	protein_coding	RNA binding motif protein 8A2 [Source:MGI Symbol;Acc:MGI:3612447]	0.930223	1	-0.0556696
ENSMUSG00000057156	Homez	protein_coding	homeodomain leucine zipper-encoding gene [Source:MGI Symbol;Acc:MGI:2678023]	0.930226	1	-0.0445337
ENSMUSG00000031816	Mthfsd	protein_coding	methenyltetrahydrofolate synthetase domain containing [Source:MGI Symbol;Acc:MGI:2679252]	0.930248	1	-0.0648328
ENSMUSG00000020601	Trib2	protein_coding	tribbles pseudokinase 2 [Source:MGI Symbol;Acc:MGI:2145021]	0.930301	1	-0.0261797
ENSMUSG00000062981	Mrpl42	protein_coding	mitochondrial ribosomal protein L42 [Source:MGI Symbol;Acc:MGI:1333774]	0.930424	1	0.0624861
ENSMUSG00000022361	Zhx1	protein_coding	zinc fingers and homeoboxes 1 [Source:MGI Symbol;Acc:MGI:109271]	0.930436	1	0.0613771
ENSMUSG00000112866	Gm47704	TEC	predicted gene, 47704 [Source:MGI Symbol;Acc:MGI:6096820]	0.930506	1	-0.0537822
ENSMUSG00000103957	Gm10766	TEC	predicted gene 10766 [Source:MGI Symbol;Acc:MGI:3642134]	0.930582	1	-0.0589011
ENSMUSG00000041974	Spidr	protein_coding	scaffolding protein involved in DNA repair [Source:MGI Symbol;Acc:MGI:1924834]	0.930599	1	-0.0746099
ENSMUSG00000044337	Ackr3	protein_coding	atypical chemokine receptor 3 [Source:MGI Symbol;Acc:MGI:109562]	0.930603	1	0.0711713
ENSMUSG00000055639	Dach1	protein_coding	dachshund family transcription factor 1 [Source:MGI Symbol;Acc:MGI:1277991]	0.93066	1	-0.051929
ENSMUSG00000087165	2010001A14Rik	lncRNA	RIKEN cDNA 2010001A14 gene [Source:MGI Symbol;Acc:MGI:1923766]	0.93067	1	0.0611494
ENSMUSG00000042097	Zfp239	protein_coding	zinc finger protein 239 [Source:MGI Symbol;Acc:MGI:1306812]	0.9307	1	-0.0600057
ENSMUSG00000087530	Gm15533	lncRNA	predicted gene 15533 [Source:MGI Symbol;Acc:MGI:3782982]	0.930778	1	0.0838781
ENSMUSG00000032478	Nme6	protein_coding	NME/NM23 nucleoside diphosphate kinase 6 [Source:MGI Symbol;Acc:MGI:1861676]	0.930856	1	-0.0692998
ENSMUSG00000031634	Ufsp2	protein_coding	UFM1-specific peptidase 2 [Source:MGI Symbol;Acc:MGI:1913679]	0.930937	1	-0.0301235
ENSMUSG00000025226	Fbxl15	protein_coding	F-box and leucine-rich repeat protein 15 [Source:MGI Symbol;Acc:MGI:1915681]	0.930993	1	0.0700786
ENSMUSG00000030410	Dmwd	protein_coding	dystrophia myotonica-containing WD repeat motif [Source:MGI Symbol;Acc:MGI:94907]	0.930994	1	-0.0203327
ENSMUSG00000022144	Gdnf	protein_coding	glial cell line derived neurotrophic factor [Source:MGI Symbol;Acc:MGI:107430]	0.931012	1	-0.0602958
ENSMUSG00000074506	Gm10705	processed_pseudogene	predicted gene 10705 [Source:MGI Symbol;Acc:MGI:3708678]	0.931084	1	-0.0721659
ENSMUSG00000039617	Gm7488	processed_pseudogene	predicted gene 7488 [Source:MGI Symbol;Acc:MGI:3647006]	0.931111	1	-0.0612472
ENSMUSG00000085496	4930517E11Rik	lncRNA	RIKEN cDNA 4930517E11 gene [Source:MGI Symbol;Acc:MGI:1921952]	0.931145	1	-0.0478039
ENSMUSG00000031906	Smpd3	protein_coding	sphingomyelin phosphodiesterase 3, neutral [Source:MGI Symbol;Acc:MGI:1927578]	0.931245	1	-0.0267246
ENSMUSG00000000532	Acvr1b	protein_coding	activin A receptor, type 1B [Source:MGI Symbol;Acc:MGI:1338944]	0.931259	1	-0.029219
ENSMUSG00000031508	Ankrd10	protein_coding	ankyrin repeat domain 10 [Source:MGI Symbol;Acc:MGI:1921840]	0.931308	1	0.0480642
ENSMUSG00000026792	Lrsam1	protein_coding	leucine rich repeat and sterile alpha motif containing 1 [Source:MGI Symbol;Acc:MGI:2684789]	0.931391	1	0.0597988
ENSMUSG00000091041	Gm17720	protein_coding	predicted gene, 17720 [Source:MGI Symbol;Acc:MGI:4937354]	0.931436	1	0.040428
ENSMUSG00000110644	Gm7390	processed_pseudogene	predicted gene 7390 [Source:MGI Symbol;Acc:MGI:3645154]	0.931588	1	-0.0550569
ENSMUSG00000096655	1700065D16Rik	lncRNA	RIKEN cDNA 1700065D16 gene [Source:MGI Symbol;Acc:MGI:1920660]	0.931598	1	-0.0459009
ENSMUSG00000057406	Nsd2	protein_coding	nuclear receptor binding SET domain protein 2 [Source:MGI Symbol;Acc:MGI:1276574]	0.931614	1	0.0264935
ENSMUSG00000039048	Foxred1	protein_coding	FAD-dependent oxidoreductase domain containing 1 [Source:MGI Symbol;Acc:MGI:2446262]	0.931687	1	0.0706199
ENSMUSG00000028251	Tstd3	protein_coding	thiosulfate sulfurtransferase (rhodanese)-like domain containing 3 [Source:MGI Symbol;Acc:MGI:1924282]	0.93171	1	-0.0511939
ENSMUSG00000036580	Spg20	protein_coding	spastic paraplegia 20, spartin (Troyer syndrome) homolog (human) [Source:MGI Symbol;Acc:MGI:2139806]	0.931759	1	0.0624873
ENSMUSG00000048355	Arxes1	protein_coding	adipocyte-related X-chromosome expressed sequence 1 [Source:MGI Symbol;Acc:MGI:1923469]	0.931856	1	0.0590262
ENSMUSG00000037892	Pcdh18	protein_coding	protocadherin 18 [Source:MGI Symbol;Acc:MGI:1920423]	0.931895	1	-0.0620493
ENSMUSG00000082090	Gm16481	processed_pseudogene	predicted gene 16481 [Source:MGI Symbol;Acc:MGI:3648374]	0.931949	1	-0.0503745
ENSMUSG00000049515	Espnl	protein_coding	espin-like [Source:MGI Symbol;Acc:MGI:2685402]	0.932006	1	-0.0419409
ENSMUSG00000028426	Rad23b	protein_coding	RAD23 homolog B, nucleotide excision repair protein [Source:MGI Symbol;Acc:MGI:105128]	0.93206	1	-0.0363405
ENSMUSG00000045316	Fahd1	protein_coding	fumarylacetoacetate hydrolase domain containing 1 [Source:MGI Symbol;Acc:MGI:1915886]	0.93214	1	0.0314364
ENSMUSG00000037014	Sstr4	protein_coding	somatostatin receptor 4 [Source:MGI Symbol;Acc:MGI:105372]	0.932147	1	-0.0371396
ENSMUSG00000078134	Srsf3-ps	processed_pseudogene	serine and arginine rich splicing factor 3, pseudogene [Source:MGI Symbol;Acc:MGI:3649769]	0.932197	1	0.0618917
ENSMUSG00000020224	Llph	protein_coding	LLP homolog, long-term synaptic facilitation (Aplysia) [Source:MGI Symbol;Acc:MGI:1913475]	0.932263	1	0.0588188
ENSMUSG00000071332	E230015B07Rik	transcribed_unprocessed_pseudogene	RIKEN cDNA E230015B07 gene [Source:MGI Symbol;Acc:MGI:2443140]	0.932349	1	0.0721407
ENSMUSG00000030604	Zfp626	protein_coding	zinc finger protein 626 [Source:MGI Symbol;Acc:MGI:1918413]	0.93237	1	-0.0663729
ENSMUSG00000005609	Ctr9	protein_coding	CTR9 homolog, Paf1/RNA polymerase II complex component [Source:MGI Symbol;Acc:MGI:109345]	0.932383	1	-0.0567468
ENSMUSG00000021116	Eif2s1	protein_coding	eukaryotic translation initiation factor 2, subunit 1 alpha [Source:MGI Symbol;Acc:MGI:95299]	0.932445	1	0.0548918
ENSMUSG00000027108	Ola1	protein_coding	Obg-like ATPase 1 [Source:MGI Symbol;Acc:MGI:1914309]	0.932456	1	0.0326609
ENSMUSG00000062234	Gak	protein_coding	cyclin G associated kinase [Source:MGI Symbol;Acc:MGI:2442153]	0.932621	1	-0.0281196
ENSMUSG00000025780	Itih5	protein_coding	inter-alpha (globulin) inhibitor H5 [Source:MGI Symbol;Acc:MGI:1925751]	0.932633	1	-0.0710797
ENSMUSG00000056673	Kdm5d	protein_coding	lysine (K)-specific demethylase 5D [Source:MGI Symbol;Acc:MGI:99780]	0.932634	1	0.0546632
ENSMUSG00000021693	Kif2a	protein_coding	kinesin family member 2A [Source:MGI Symbol;Acc:MGI:108390]	0.932639	1	0.0253838
ENSMUSG00000072720	Myo18b	protein_coding	myosin XVIIIb [Source:MGI Symbol;Acc:MGI:1921626]	0.932671	1	0.0616705
ENSMUSG00000085541	Gm16010	lncRNA	predicted gene 16010 [Source:MGI Symbol;Acc:MGI:3802126]	0.932723	1	-0.0609877
ENSMUSG00000027207	Galk2	protein_coding	galactokinase 2 [Source:MGI Symbol;Acc:MGI:1917226]	0.932742	1	-0.0579323
ENSMUSG00000074461	Gm10699	TEC	predicted gene 10699 [Source:MGI Symbol;Acc:MGI:3642530]	0.932777	1	0.0648053
ENSMUSG00000020225	Tmbim4	protein_coding	transmembrane BAX inhibitor motif containing 4 [Source:MGI Symbol;Acc:MGI:1915462]	0.932813	1	0.0708426
ENSMUSG00000027864	Ptgfrn	protein_coding	prostaglandin F2 receptor negative regulator [Source:MGI Symbol;Acc:MGI:1277114]	0.932917	1	0.052077
ENSMUSG00000037529	Prss40	protein_coding	protease, serine 40 [Source:MGI Symbol;Acc:MGI:1270857]	0.932918	1	-0.0376316
ENSMUSG00000023036	Pcdhgc4	protein_coding	protocadherin gamma subfamily C, 4 [Source:MGI Symbol;Acc:MGI:1935203]	0.93304	1	-0.0707787
ENSMUSG00000059325	Hopx	protein_coding	HOP homeobox [Source:MGI Symbol;Acc:MGI:1916782]	0.933085	1	0.0596929
ENSMUSG00000035678	Tnfsf9	protein_coding	tumor necrosis factor (ligand) superfamily, member 9 [Source:MGI Symbol;Acc:MGI:1101058]	0.933088	1	-0.0546149
ENSMUSG00000017417	Plxdc1	protein_coding	plexin domain containing 1 [Source:MGI Symbol;Acc:MGI:1919574]	0.933109	1	0.059844
ENSMUSG00000025723	Nmb	protein_coding	neuromedin B [Source:MGI Symbol;Acc:MGI:1915289]	0.93313	1	-0.0335897
ENSMUSG00000030835	Nomo1	protein_coding	nodal modulator 1 [Source:MGI Symbol;Acc:MGI:2385850]	0.933139	1	-0.0370443
ENSMUSG00000040302	Rbm48	protein_coding	RNA binding motif protein 48 [Source:MGI Symbol;Acc:MGI:2442653]	0.933165	1	0.0373334
ENSMUSG00000032470	Mras	protein_coding	muscle and microspikes RAS [Source:MGI Symbol;Acc:MGI:1100856]	0.933166	1	-0.060676
ENSMUSG00000033400	Agl	protein_coding	amylo-1,6-glucosidase, 4-alpha-glucanotransferase [Source:MGI Symbol;Acc:MGI:1924809]	0.933183	1	-0.0635334
ENSMUSG00000047963	Stbd1	protein_coding	starch binding domain 1 [Source:MGI Symbol;Acc:MGI:1261768]	0.933186	1	-0.0367221
ENSMUSG00000027376	Prom2	protein_coding	prominin 2 [Source:MGI Symbol;Acc:MGI:2138997]	0.933243	1	0.0445149
ENSMUSG00000084848	4933408N05Rik	lncRNA	RIKEN cDNA 4933408N05 gene [Source:MGI Symbol;Acc:MGI:1918372]	0.933278	1	0.0429841
ENSMUSG00000035131	Brinp3	protein_coding	bone morphogenetic protein/retinoic acid inducible neural specific 3 [Source:MGI Symbol;Acc:MGI:2443035]	0.933296	1	-0.0534806
ENSMUSG00000101013	A630072M18Rik	lncRNA	RIKEN cDNA A630072M18 gene [Source:MGI Symbol;Acc:MGI:2444702]	0.933381	1	0.03706
ENSMUSG00000041460	Cacna2d4	protein_coding	calcium channel, voltage-dependent, alpha 2/delta subunit 4 [Source:MGI Symbol;Acc:MGI:2442632]	0.933397	1	0.0631379
ENSMUSG00000035561	Aldh1b1	protein_coding	aldehyde dehydrogenase 1 family, member B1 [Source:MGI Symbol;Acc:MGI:1919785]	0.933529	1	-0.0474083
ENSMUSG00000080818	Gm9434	processed_pseudogene	predicted gene 9434 [Source:MGI Symbol;Acc:MGI:3645161]	0.933798	1	0.0438349
ENSMUSG00000058886	Deaf1	protein_coding	DEAF1, transcription factor [Source:MGI Symbol;Acc:MGI:1858496]	0.933799	1	0.0597124
ENSMUSG00000036052	Dnajb5	protein_coding	DnaJ heat shock protein family (Hsp40) member B5 [Source:MGI Symbol;Acc:MGI:1930018]	0.933999	1	-0.0373473
ENSMUSG00000085793	Lin52	protein_coding	lin-52 homolog (C. elegans) [Source:MGI Symbol;Acc:MGI:3045391]	0.934118	1	0.0617703
ENSMUSG00000001157	Gmcl1	protein_coding	germ cell-less, spermatogenesis associated 1 [Source:MGI Symbol;Acc:MGI:1345156]	0.934136	1	0.0524376
ENSMUSG00000001493	Meox1	protein_coding	mesenchyme homeobox 1 [Source:MGI Symbol;Acc:MGI:103220]	0.934157	1	0.0299095
ENSMUSG00000106498	Gm43032	TEC	predicted gene 43032 [Source:MGI Symbol;Acc:MGI:5663169]	0.934223	1	0.0358561
ENSMUSG00000101878	Gm8203	processed_pseudogene	predicted pseudogene 8203 [Source:MGI Symbol;Acc:MGI:3646499]	0.934245	1	-0.0498779
ENSMUSG00000035629	Rubcn	protein_coding	RUN domain and cysteine-rich domain containing, Beclin 1-interacting protein [Source:MGI Symbol;Acc:MGI:1915160]	0.93439	1	-0.0591391
ENSMUSG00000060477	Irak2	protein_coding	interleukin-1 receptor-associated kinase 2 [Source:MGI Symbol;Acc:MGI:2429603]	0.934395	1	-0.0595901
ENSMUSG00000038463	Olfml2b	protein_coding	olfactomedin-like 2B [Source:MGI Symbol;Acc:MGI:2443310]	0.934416	1	0.0574688
ENSMUSG00000024789	Jak2	protein_coding	Janus kinase 2 [Source:MGI Symbol;Acc:MGI:96629]	0.934438	1	0.0370373
ENSMUSG00000037134	Prmt9	protein_coding	protein arginine methyltransferase 9 [Source:MGI Symbol;Acc:MGI:2142651]	0.934484	1	0.0570642
ENSMUSG00000063952	Brpf3	protein_coding	bromodomain and PHD finger containing, 3 [Source:MGI Symbol;Acc:MGI:2146836]	0.934561	1	-0.0622726
ENSMUSG00000024955	Esrra	protein_coding	estrogen related receptor, alpha [Source:MGI Symbol;Acc:MGI:1346831]	0.93462	1	-0.030879
ENSMUSG00000045498	Pcdhb3	protein_coding	protocadherin beta 3 [Source:MGI Symbol;Acc:MGI:2136737]	0.934695	1	-0.0650729
ENSMUSG00000025616	Usp16	protein_coding	ubiquitin specific peptidase 16 [Source:MGI Symbol;Acc:MGI:1921362]	0.934715	1	-0.0192574
ENSMUSG00000083443	Gm15519	processed_pseudogene	predicted gene 15519 [Source:MGI Symbol;Acc:MGI:3782965]	0.934719	1	-0.0619153
ENSMUSG00000057363	Uxs1	protein_coding	UDP-glucuronate decarboxylase 1 [Source:MGI Symbol;Acc:MGI:1915133]	0.934758	1	-0.0531289
ENSMUSG00000115109	Gm49032	lncRNA	predicted gene, 49032 [Source:MGI Symbol;Acc:MGI:6118403]	0.934802	1	-0.0499105
ENSMUSG00000041633	Kctd12b	protein_coding	potassium channel tetramerisation domain containing 12b [Source:MGI Symbol;Acc:MGI:2444667]	0.934888	1	0.0672078
ENSMUSG00000030980	Knop1	protein_coding	lysine rich nucleolar protein 1 [Source:MGI Symbol;Acc:MGI:1913606]	0.935085	1	-0.0258791
ENSMUSG00000033577	Myo6	protein_coding	myosin VI [Source:MGI Symbol;Acc:MGI:104785]	0.935097	1	0.0564093
ENSMUSG00000040720	Virma	protein_coding	vir like m6A methyltransferase associated [Source:MGI Symbol;Acc:MGI:1913435]	0.935191	1	-0.0517518
ENSMUSG00000048782	Insc	protein_coding	INSC spindle orientation adaptor protein [Source:MGI Symbol;Acc:MGI:1917942]	0.935238	1	-0.0507449
ENSMUSG00000026824	Kcnj3	protein_coding	potassium inwardly-rectifying channel, subfamily J, member 3 [Source:MGI Symbol;Acc:MGI:104742]	0.935251	1	-0.055217
ENSMUSG00000103341	1700051O22Rik	TEC	RIKEN cDNA 1700051O22 Gene [Source:MGI Symbol;Acc:MGI:3704315]	0.935269	1	-0.0507458
ENSMUSG00000020262	Adarb1	protein_coding	adenosine deaminase, RNA-specific, B1 [Source:MGI Symbol;Acc:MGI:891999]	0.935345	1	-0.0204144
ENSMUSG00000078994	Zfp429	protein_coding	zinc finger protein 429 [Source:MGI Symbol;Acc:MGI:1920057]	0.935381	1	-0.0247616
ENSMUSG00000066415	Msl2	protein_coding	MSL complex subunit 2 [Source:MGI Symbol;Acc:MGI:1925103]	0.935385	1	-0.0554916
ENSMUSG00000041911	Dlx1	protein_coding	distal-less homeobox 1 [Source:MGI Symbol;Acc:MGI:94901]	0.935491	1	-0.0230736
ENSMUSG00000047953	Gp5	protein_coding	glycoprotein 5 (platelet) [Source:MGI Symbol;Acc:MGI:1096363]	0.935584	1	-0.0453122
ENSMUSG00000018677	Slc25a39	protein_coding	solute carrier family 25, member 39 [Source:MGI Symbol;Acc:MGI:1196386]	0.935631	1	0.0393942
ENSMUSG00000020692	Nle1	protein_coding	notchless homolog 1 [Source:MGI Symbol;Acc:MGI:2429770]	0.935714	1	0.0503527
ENSMUSG00000036611	Eepd1	protein_coding	endonuclease/exonuclease/phosphatase family domain containing 1 [Source:MGI Symbol;Acc:MGI:1914734]	0.935794	1	0.0632176
ENSMUSG00000022538	Lsg1	protein_coding	large 60S subunit nuclear export GTPase 1 [Source:MGI Symbol;Acc:MGI:107236]	0.935872	1	0.0586266
ENSMUSG00000027238	Frmd5	protein_coding	FERM domain containing 5 [Source:MGI Symbol;Acc:MGI:2442557]	0.935942	1	-0.0348948
ENSMUSG00000046229	Scand1	protein_coding	SCAN domain-containing 1 [Source:MGI Symbol;Acc:MGI:1343132]	0.935972	1	-0.0269345
ENSMUSG00000061762	Tac1	protein_coding	tachykinin 1 [Source:MGI Symbol;Acc:MGI:98474]	0.936047	1	-0.0564533
ENSMUSG00000031938	4931406C07Rik	protein_coding	RIKEN cDNA 4931406C07 gene [Source:MGI Symbol;Acc:MGI:1918234]	0.936159	1	0.0562362
ENSMUSG00000071646	Mta2	protein_coding	metastasis-associated gene family, member 2 [Source:MGI Symbol;Acc:MGI:1346340]	0.936306	1	0.0277362
ENSMUSG00000026662	Sephs1	protein_coding	selenophosphate synthetase 1 [Source:MGI Symbol;Acc:MGI:1923580]	0.936324	1	0.0517393
ENSMUSG00000042854	Trp53rkb	protein_coding	transformation related protein 53 regulating kinase B [Source:MGI Symbol;Acc:MGI:1914050]	0.936398	1	0.0633873
ENSMUSG00000036053	Fmnl2	protein_coding	formin-like 2 [Source:MGI Symbol;Acc:MGI:1918659]	0.93642	1	0.0550664
ENSMUSG00000060924	Csmd1	protein_coding	CUB and Sushi multiple domains 1 [Source:MGI Symbol;Acc:MGI:2137383]	0.936497	1	0.0352083
ENSMUSG00000091476	Catspere2	protein_coding	cation channel sperm associated auxiliary subunit epsilon 2 [Source:MGI Symbol;Acc:MGI:5589632]	0.936559	1	-0.0397455
ENSMUSG00000109656	Gm45548	TEC	predicted gene 45548 [Source:MGI Symbol;Acc:MGI:5791384]	0.936584	1	0.046119
ENSMUSG00000035900	Gramd4	protein_coding	GRAM domain containing 4 [Source:MGI Symbol;Acc:MGI:2676308]	0.936626	1	0.0420248
ENSMUSG00000013091	Tmem190	protein_coding	transmembrane protein 190 [Source:MGI Symbol;Acc:MGI:1925302]	0.936662	1	0.0582488
ENSMUSG00000028392	Bspry	protein_coding	B-box and SPRY domain containing [Source:MGI Symbol;Acc:MGI:2177191]	0.936669	1	-0.0618643
ENSMUSG00000070371	Prss36	protein_coding	protease, serine 36 [Source:MGI Symbol;Acc:MGI:1924863]	0.936777	1	-0.0695334
ENSMUSG00000029617	Ccz1	protein_coding	CCZ1 vacuolar protein trafficking and biogenesis associated [Source:MGI Symbol;Acc:MGI:2141070]	0.936852	1	0.053842
ENSMUSG00000060429	Sntb1	protein_coding	syntrophin, basic 1 [Source:MGI Symbol;Acc:MGI:101781]	0.936876	1	-0.0517027
ENSMUSG00000092368	A930015D03Rik	lncRNA	RIKEN cDNA A930015D03 gene [Source:MGI Symbol;Acc:MGI:1925060]	0.936879	1	0.0338241
ENSMUSG00000029798	Herc6	protein_coding	hect domain and RLD 6 [Source:MGI Symbol;Acc:MGI:1914388]	0.936885	1	-0.0547718
ENSMUSG00000046324	Ermp1	protein_coding	endoplasmic reticulum metallopeptidase 1 [Source:MGI Symbol;Acc:MGI:106250]	0.9369	1	0.0224898
ENSMUSG00000100319	Gm5256	processed_pseudogene	predicted gene 5256 [Source:MGI Symbol;Acc:MGI:3644836]	0.937023	1	0.0299095
ENSMUSG00000075012	Fjx1	protein_coding	four jointed box 1 [Source:MGI Symbol;Acc:MGI:1341907]	0.937042	1	0.0589145
ENSMUSG00000034416	Pkd1l2	protein_coding	polycystic kidney disease 1 like 2 [Source:MGI Symbol;Acc:MGI:2664668]	0.937157	1	-0.0374195
ENSMUSG00000000555	Itga5	protein_coding	integrin alpha 5 (fibronectin receptor alpha) [Source:MGI Symbol;Acc:MGI:96604]	0.937175	1	-0.0495373
ENSMUSG00000032171	Pin1	protein_coding	protein (peptidyl-prolyl cis/trans isomerase) NIMA-interacting 1 [Source:MGI Symbol;Acc:MGI:1346036]	0.937184	1	-0.0556617
ENSMUSG00000036087	Slain2	protein_coding	SLAIN motif family, member 2 [Source:MGI Symbol;Acc:MGI:1923241]	0.937217	1	0.052332
ENSMUSG00000046711	Hmga1	protein_coding	high mobility group AT-hook 1 [Source:MGI Symbol;Acc:MGI:96160]	0.937276	1	0.0584263
ENSMUSG00000020973	Dnaaf2	protein_coding	dynein, axonemal assembly factor 2 [Source:MGI Symbol;Acc:MGI:1923566]	0.937332	1	0.0255488
ENSMUSG00000068335	Dok1	protein_coding	docking protein 1 [Source:MGI Symbol;Acc:MGI:893587]	0.937336	1	-0.0562437
ENSMUSG00000024907	Gal	protein_coding	galanin and GMAP prepropeptide [Source:MGI Symbol;Acc:MGI:95637]	0.937349	1	-0.0559181
ENSMUSG00000012640	Zfp715	protein_coding	zinc finger protein 715 [Source:MGI Symbol;Acc:MGI:1917180]	0.937393	1	-0.0574898
ENSMUSG00000034932	Mrpl54	protein_coding	mitochondrial ribosomal protein L54 [Source:MGI Symbol;Acc:MGI:1913297]	0.937527	1	0.0585507
ENSMUSG00000113831	Gm49602	lncRNA	predicted gene, 49602 [Source:MGI Symbol;Acc:MGI:6215013]	0.937556	1	-0.0564063
ENSMUSG00000007029	Vars	protein_coding	valyl-tRNA synthetase [Source:MGI Symbol;Acc:MGI:90675]	0.937558	1	-0.042988
ENSMUSG00000014177	Tvp23b	protein_coding	trans-golgi network vesicle protein 23B [Source:MGI Symbol;Acc:MGI:1914760]	0.937647	1	-0.0283662
ENSMUSG00000038780	Smurf1	protein_coding	SMAD specific E3 ubiquitin protein ligase 1 [Source:MGI Symbol;Acc:MGI:1923038]	0.937708	1	0.0498493
ENSMUSG00000015133	Lrrk1	protein_coding	leucine-rich repeat kinase 1 [Source:MGI Symbol;Acc:MGI:2142227]	0.937712	1	-0.0561642
ENSMUSG00000022685	Parn	protein_coding	poly(A)-specific ribonuclease (deadenylation nuclease) [Source:MGI Symbol;Acc:MGI:1921358]	0.937758	1	0.0308505
ENSMUSG00000047115	Fam221a	protein_coding	family with sequence similarity 221, member A [Source:MGI Symbol;Acc:MGI:2442161]	0.937767	1	0.0340723
ENSMUSG00000046949	Nqo2	protein_coding	N-ribosyldihydronicotinamide quinone reductase 2 [Source:MGI Symbol;Acc:MGI:104513]	0.937892	1	0.0534561
ENSMUSG00000022136	Dnajc3	protein_coding	DnaJ heat shock protein family (Hsp40) member C3 [Source:MGI Symbol;Acc:MGI:107373]	0.937897	1	-0.0281105
ENSMUSG00000023156	Rpp14	protein_coding	ribonuclease P 14 subunit [Source:MGI Symbol;Acc:MGI:1914303]	0.938038	1	0.0517611
ENSMUSG00000005225	Plekha8	protein_coding	pleckstrin homology domain containing, family A (phosphoinositide binding specific) member 8 [Source:MGI Symbol;Acc:MGI:2681164]	0.938201	1	-0.0546827
ENSMUSG00000043881	Kbtbd7	protein_coding	kelch repeat and BTB (POZ) domain containing 7 [Source:MGI Symbol;Acc:MGI:2685141]	0.938202	1	-0.0280695
ENSMUSG00000026851	BC005624	protein_coding	cDNA sequence BC005624 [Source:MGI Symbol;Acc:MGI:2385132]	0.938258	1	-0.0554838
ENSMUSG00000039043	Arpin	protein_coding	actin-related protein 2/3 complex inhibitor [Source:MGI Symbol;Acc:MGI:1917670]	0.938294	1	0.0533768
ENSMUSG00000020677	Ddx52	protein_coding	DExD box helicase 52 [Source:MGI Symbol;Acc:MGI:1925644]	0.9383	1	-0.0540115
ENSMUSG00000108452	4930413G21Rik	TEC	RIKEN cDNA 4930413G21 gene [Source:MGI Symbol;Acc:MGI:1921201]	0.938559	1	-0.0331381
ENSMUSG00000043067	Dpy19l1	protein_coding	dpy-19-like 1 (C. elegans) [Source:MGI Symbol;Acc:MGI:1915685]	0.938583	1	-0.0545535
ENSMUSG00000001082	Mfsd10	protein_coding	major facilitator superfamily domain containing 10 [Source:MGI Symbol;Acc:MGI:1915544]	0.938583	1	-0.0506745
ENSMUSG00000020515	Cnot8	protein_coding	CCR4-NOT transcription complex, subunit 8 [Source:MGI Symbol;Acc:MGI:1916375]	0.938643	1	0.0319027
ENSMUSG00000109511	Nup62	protein_coding	nucleoporin 62 [Source:MGI Symbol;Acc:MGI:1351500]	0.938692	1	0.0593366
ENSMUSG00000034591	Slc41a2	protein_coding	solute carrier family 41, member 2 [Source:MGI Symbol;Acc:MGI:2442940]	0.938843	1	0.0513314
ENSMUSG00000021811	Dnajc9	protein_coding	DnaJ heat shock protein family (Hsp40) member C9 [Source:MGI Symbol;Acc:MGI:1915326]	0.938864	1	-0.0531122
ENSMUSG00000024787	Snx15	protein_coding	sorting nexin 15 [Source:MGI Symbol;Acc:MGI:1916274]	0.938884	1	0.0362467
ENSMUSG00000071866	Ppia	protein_coding	peptidylprolyl isomerase A [Source:MGI Symbol;Acc:MGI:97749]	0.938917	1	-0.0566789
ENSMUSG00000028277	Ube2j1	protein_coding	ubiquitin-conjugating enzyme E2J 1 [Source:MGI Symbol;Acc:MGI:1926245]	0.93893	1	-0.0169188
ENSMUSG00000056698	Elmod3	protein_coding	ELMO/CED-12 domain containing 3 [Source:MGI Symbol;Acc:MGI:2445168]	0.938963	1	-0.0619687
ENSMUSG00000047648	Fbxo30	protein_coding	F-box protein 30 [Source:MGI Symbol;Acc:MGI:1919115]	0.939391	1	0.0528895
ENSMUSG00000038612	Mcl1	protein_coding	myeloid cell leukemia sequence 1 [Source:MGI Symbol;Acc:MGI:101769]	0.939407	1	0.0527053
ENSMUSG00000037624	Kcnk2	protein_coding	potassium channel, subfamily K, member 2 [Source:MGI Symbol;Acc:MGI:109366]	0.939432	1	-0.0462616
ENSMUSG00000038241	Cep250	protein_coding	centrosomal protein 250 [Source:MGI Symbol;Acc:MGI:108084]	0.939436	1	0.0444762
ENSMUSG00000001555	Fkbp10	protein_coding	FK506 binding protein 10 [Source:MGI Symbol;Acc:MGI:104769]	0.939502	1	0.0605805
ENSMUSG00000025647	Shisa5	protein_coding	shisa family member 5 [Source:MGI Symbol;Acc:MGI:1915044]	0.939547	1	0.0479084
ENSMUSG00000038146	Notch3	protein_coding	notch 3 [Source:MGI Symbol;Acc:MGI:99460]	0.939608	1	0.0318073
ENSMUSG00000037475	Thoc2	protein_coding	THO complex 2 [Source:MGI Symbol;Acc:MGI:2442413]	0.939644	1	0.0245461
ENSMUSG00000011427	Zfp790	protein_coding	zinc finger protein 790 [Source:MGI Symbol;Acc:MGI:1923431]	0.939687	1	-0.0626736
ENSMUSG00000028737	Aldh4a1	protein_coding	aldehyde dehydrogenase 4 family, member A1 [Source:MGI Symbol;Acc:MGI:2443883]	0.939745	1	0.0587823
ENSMUSG00000038766	Gabpb2	protein_coding	GA repeat binding protein, beta 2 [Source:MGI Symbol;Acc:MGI:95612]	0.939771	1	0.0512269
ENSMUSG00000026000	Lancl1	protein_coding	LanC (bacterial lantibiotic synthetase component C)-like 1 [Source:MGI Symbol;Acc:MGI:1336997]	0.939788	1	-0.0578389
ENSMUSG00000085622	3110056K07Rik	lncRNA	RIKEN cDNA 3110056K07 gene [Source:MGI Symbol;Acc:MGI:1920454]	0.93979	1	0.0551937
ENSMUSG00000030409	Dmpk	protein_coding	dystrophia myotonica-protein kinase [Source:MGI Symbol;Acc:MGI:94906]	0.939793	1	0.0611688
ENSMUSG00000033740	St18	protein_coding	suppression of tumorigenicity 18 [Source:MGI Symbol;Acc:MGI:2446700]	0.939857	1	-0.0716318
ENSMUSG00000030763	Lcmt1	protein_coding	leucine carboxyl methyltransferase 1 [Source:MGI Symbol;Acc:MGI:1353593]	0.939879	1	0.0507875
ENSMUSG00000021647	Cartpt	protein_coding	CART prepropeptide [Source:MGI Symbol;Acc:MGI:1351330]	0.939903	1	0.0521972
ENSMUSG00000072946	Ptgr2	protein_coding	prostaglandin reductase 2 [Source:MGI Symbol;Acc:MGI:1916372]	0.939915	1	0.0209674
ENSMUSG00000115573	Gm49131	processed_pseudogene	predicted gene, 49131 [Source:MGI Symbol;Acc:MGI:6118541]	0.940044	1	-0.0365486
ENSMUSG00000090199	Gm16029	lncRNA	predicted gene 16029 [Source:MGI Symbol;Acc:MGI:3801714]	0.940097	1	0.0407591
ENSMUSG00000112140	Gm5780	processed_pseudogene	predicted gene 5780 [Source:MGI Symbol;Acc:MGI:3645288]	0.940283	1	-0.0488307
ENSMUSG00000097207	6030443J06Rik	lncRNA	RIKEN cDNA 6030443J06 gene [Source:MGI Symbol;Acc:MGI:2444595]	0.940285	1	-0.0501869
ENSMUSG00000008036	Ap2s1	protein_coding	adaptor-related protein complex 2, sigma 1 subunit [Source:MGI Symbol;Acc:MGI:2141861]	0.940515	1	0.0251842
ENSMUSG00000074182	Znhit6	protein_coding	zinc finger, HIT type 6 [Source:MGI Symbol;Acc:MGI:1916996]	0.940624	1	-0.0447245
ENSMUSG00000098837	Gm20111	processed_pseudogene	predicted gene, 20111 [Source:MGI Symbol;Acc:MGI:5012296]	0.940653	1	-0.0300714
ENSMUSG00000038822	Hace1	protein_coding	HECT domain and ankyrin repeat containing, E3 ubiquitin protein ligase 1 [Source:MGI Symbol;Acc:MGI:2446110]	0.940697	1	0.049841
ENSMUSG00000061062	Hdac1-ps	processed_pseudogene	histone deacetylase 1, pseudogene [Source:MGI Symbol;Acc:MGI:3704479]	0.940891	1	0.051122
ENSMUSG00000059060	Rad51b	protein_coding	RAD51 paralog B [Source:MGI Symbol;Acc:MGI:1099436]	0.940906	1	0.0426585
ENSMUSG00000024513	Mbd2	protein_coding	methyl-CpG binding domain protein 2 [Source:MGI Symbol;Acc:MGI:1333813]	0.941007	1	-0.0376268
ENSMUSG00000031711	Zfp330	protein_coding	zinc finger protein 330 [Source:MGI Symbol;Acc:MGI:1353574]	0.941072	1	0.0474617
ENSMUSG00000026196	Bard1	protein_coding	BRCA1 associated RING domain 1 [Source:MGI Symbol;Acc:MGI:1328361]	0.941111	1	-0.0351696
ENSMUSG00000005958	Ephb3	protein_coding	Eph receptor B3 [Source:MGI Symbol;Acc:MGI:104770]	0.941178	1	-0.0625535
ENSMUSG00000041343	Ankrd42	protein_coding	ankyrin repeat domain 42 [Source:MGI Symbol;Acc:MGI:1921095]	0.941288	1	-0.0288323
ENSMUSG00000040694	Apobec2	protein_coding	apolipoprotein B mRNA editing enzyme, catalytic polypeptide 2 [Source:MGI Symbol;Acc:MGI:1343178]	0.941316	1	-0.0537479
ENSMUSG00000022971	Ifnar2	protein_coding	interferon (alpha and beta) receptor 2 [Source:MGI Symbol;Acc:MGI:1098243]	0.94143	1	-0.0420191
ENSMUSG00000052139	Babam2	protein_coding	BRISC and BRCA1 A complex member 2 [Source:MGI Symbol;Acc:MGI:1333875]	0.941458	1	-0.0457663
ENSMUSG00000034471	Caskin2	protein_coding	CASK-interacting protein 2 [Source:MGI Symbol;Acc:MGI:2157062]	0.941471	1	-0.0472204
ENSMUSG00000031393	Mecp2	protein_coding	methyl CpG binding protein 2 [Source:MGI Symbol;Acc:MGI:99918]	0.94149	1	0.0187905
ENSMUSG00000029994	Anxa4	protein_coding	annexin A4 [Source:MGI Symbol;Acc:MGI:88030]	0.941543	1	0.0598124
ENSMUSG00000002980	Bcam	protein_coding	basal cell adhesion molecule [Source:MGI Symbol;Acc:MGI:1929940]	0.941574	1	-0.0582066
ENSMUSG00000035726	Supt16	protein_coding	SPT16, facilitates chromatin remodeling subunit [Source:MGI Symbol;Acc:MGI:1890948]	0.941614	1	0.0169219
ENSMUSG00000035575	Utp6	protein_coding	UTP6 small subunit processome component [Source:MGI Symbol;Acc:MGI:2445193]	0.941634	1	0.0241906
ENSMUSG00000042111	Ccdc115	protein_coding	coiled-coil domain containing 115 [Source:MGI Symbol;Acc:MGI:1916918]	0.941789	1	0.0490693
ENSMUSG00000091549	Gm6548	processed_pseudogene	predicted gene 6548 [Source:MGI Symbol;Acc:MGI:3644071]	0.941826	1	-0.059929
ENSMUSG00000021149	Gtpbp4	protein_coding	GTP binding protein 4 [Source:MGI Symbol;Acc:MGI:1916487]	0.941891	1	0.055985
ENSMUSG00000056947	Mab21l1	protein_coding	mab-21-like 1 [Source:MGI Symbol;Acc:MGI:1333773]	0.942089	1	0.050945
ENSMUSG00000115431	Gm3219	processed_pseudogene	predicted pseudogene 3219 [Source:MGI Symbol;Acc:MGI:3781398]	0.942112	1	0.0484077
ENSMUSG00000040524	Zfp609	protein_coding	zinc finger protein 609 [Source:MGI Symbol;Acc:MGI:2674092]	0.942142	1	-0.045096
ENSMUSG00000047888	Tnrc6b	protein_coding	trinucleotide repeat containing 6b [Source:MGI Symbol;Acc:MGI:2443730]	0.94215	1	-0.0191511
ENSMUSG00000048292	Olfr1417	protein_coding	olfactory receptor 1417 [Source:MGI Symbol;Acc:MGI:3031251]	0.94222	1	0.050179
ENSMUSG00000048578	Mlec	protein_coding	malectin [Source:MGI Symbol;Acc:MGI:1924015]	0.942231	1	-0.0555232
ENSMUSG00000038831	Ralgps1	protein_coding	Ral GEF with PH domain and SH3 binding motif 1 [Source:MGI Symbol;Acc:MGI:1922008]	0.942321	1	-0.059055
ENSMUSG00000055945	Prr18	protein_coding	proline rich 18 [Source:MGI Symbol;Acc:MGI:2443403]	0.942428	1	-0.0502053
ENSMUSG00000035121	Neil2	protein_coding	nei like 2 (E. coli) [Source:MGI Symbol;Acc:MGI:2686058]	0.942523	1	0.041325
ENSMUSG00000078695	Cisd3	protein_coding	CDGSH iron sulfur domain 3 [Source:MGI Symbol;Acc:MGI:101788]	0.94256	1	-0.0489307
ENSMUSG00000034854	Mfsd12	protein_coding	major facilitator superfamily domain containing 12 [Source:MGI Symbol;Acc:MGI:3604804]	0.942595	1	0.051393
ENSMUSG00000041671	Pyroxd1	protein_coding	pyridine nucleotide-disulphide oxidoreductase domain 1 [Source:MGI Symbol;Acc:MGI:2676395]	0.942671	1	0.0206316
ENSMUSG00000114810	Gm36101	lncRNA	predicted gene, 36101 [Source:MGI Symbol;Acc:MGI:5595260]	0.942684	1	-0.0349453
ENSMUSG00000099468	Gm28271	lncRNA	predicted gene 28271 [Source:MGI Symbol;Acc:MGI:5578977]	0.942748	1	-0.0203919
ENSMUSG00000022122	Ednrb	protein_coding	endothelin receptor type B [Source:MGI Symbol;Acc:MGI:102720]	0.942846	1	-0.0601893
ENSMUSG00000029917	Qrfprl	protein_coding	pyroglutamylated RFamide peptide receptor like [Source:MGI Symbol;Acc:MGI:2441881]	0.94293	1	0.0499689
ENSMUSG00000051736	Fam229b	protein_coding	family with sequence similarity 229, member B [Source:MGI Symbol;Acc:MGI:1913587]	0.942991	1	-0.0542069
ENSMUSG00000029388	Eif2b1	protein_coding	eukaryotic translation initiation factor 2B, subunit 1 (alpha) [Source:MGI Symbol;Acc:MGI:2384802]	0.943214	1	-0.0484037
ENSMUSG00000031534	Smim19	protein_coding	small integral membrane protein 19 [Source:MGI Symbol;Acc:MGI:2142501]	0.943483	1	-0.0460543
ENSMUSG00000077928	Mir208b	miRNA	microRNA 208b [Source:MGI Symbol;Acc:MGI:3718461]	0.943497	1	-0.0555852
ENSMUSG00000039358	Drd5	protein_coding	dopamine receptor D5 [Source:MGI Symbol;Acc:MGI:94927]	0.943521	1	0.0596509
ENSMUSG00000003762	Coq8b	protein_coding	coenzyme Q8B [Source:MGI Symbol;Acc:MGI:1924139]	0.943552	1	-0.0542298
ENSMUSG00000037977	6430571L13Rik	protein_coding	RIKEN cDNA 6430571L13 gene [Source:MGI Symbol;Acc:MGI:2445137]	0.943739	1	0.0474946
ENSMUSG00000033965	Slc16a2	protein_coding	solute carrier family 16 (monocarboxylic acid transporters), member 2 [Source:MGI Symbol;Acc:MGI:1203732]	0.943741	1	-0.0539543
ENSMUSG00000087102	Gm13661	lncRNA	predicted gene 13661 [Source:MGI Symbol;Acc:MGI:3649760]	0.943771	1	0.0216776
ENSMUSG00000012609	Ttll5	protein_coding	tubulin tyrosine ligase-like family, member 5 [Source:MGI Symbol;Acc:MGI:2443657]	0.94383	1	0.0547664
ENSMUSG00000111529	Gm48141	unprocessed_pseudogene	predicted gene, 48141 [Source:MGI Symbol;Acc:MGI:6097508]	0.943881	1	-0.0516746
ENSMUSG00000073374	C030034I22Rik	lncRNA	RIKEN cDNA C030034I22 gene [Source:MGI Symbol;Acc:MGI:1924783]	0.943998	1	-0.060251
ENSMUSG00000026150	Mff	protein_coding	mitochondrial fission factor [Source:MGI Symbol;Acc:MGI:1922984]	0.944159	1	0.0204386
ENSMUSG00000109472	Gm18943	processed_pseudogene	predicted gene, 18943 [Source:MGI Symbol;Acc:MGI:5011128]	0.944198	1	-0.0432718
ENSMUSG00000067199	Frat1	protein_coding	frequently rearranged in advanced T cell lymphomas [Source:MGI Symbol;Acc:MGI:109450]	0.944299	1	-0.0425182
ENSMUSG00000026553	Copa	protein_coding	coatomer protein complex subunit alpha [Source:MGI Symbol;Acc:MGI:1334462]	0.944362	1	-0.0250847
ENSMUSG00000041468	Gpr12	protein_coding	G-protein coupled receptor 12 [Source:MGI Symbol;Acc:MGI:101909]	0.944471	1	-0.0546752
ENSMUSG00000014813	Stc1	protein_coding	stanniocalcin 1 [Source:MGI Symbol;Acc:MGI:109131]	0.944492	1	-0.0559331
ENSMUSG00000002546	Golga2	protein_coding	golgi autoantigen, golgin subfamily a, 2 [Source:MGI Symbol;Acc:MGI:2139395]	0.944504	1	-0.0209477
ENSMUSG00000038954	Supt3	protein_coding	SPT3, SAGA and STAGA complex component [Source:MGI Symbol;Acc:MGI:1923723]	0.944572	1	0.0536787
ENSMUSG00000067071	Hes6	protein_coding	hairy and enhancer of split 6 [Source:MGI Symbol;Acc:MGI:1859852]	0.944669	1	0.0575083
ENSMUSG00000035596	Mboat7	protein_coding	membrane bound O-acyltransferase domain containing 7 [Source:MGI Symbol;Acc:MGI:1924832]	0.944682	1	0.0248861
ENSMUSG00000057110	Cntrl	protein_coding	centriolin [Source:MGI Symbol;Acc:MGI:1889576]	0.944687	1	-0.0590354
ENSMUSG00000046605	B3gntl1	protein_coding	UDP-GlcNAc:betaGal beta-1,3-N-acetylglucosaminyltransferase-like 1 [Source:MGI Symbol;Acc:MGI:2441705]	0.944715	1	0.021859
ENSMUSG00000068966	Zbtb34	protein_coding	zinc finger and BTB domain containing 34 [Source:MGI Symbol;Acc:MGI:2685195]	0.944719	1	-0.0493638
ENSMUSG00000025372	Baiap2	protein_coding	brain-specific angiogenesis inhibitor 1-associated protein 2 [Source:MGI Symbol;Acc:MGI:2137336]	0.944721	1	0.0514473
ENSMUSG00000022394	L3mbtl2	protein_coding	L3MBTL2 polycomb repressive complex 1 subunit [Source:MGI Symbol;Acc:MGI:2443584]	0.944773	1	-0.0230589
ENSMUSG00000018417	Myo1b	protein_coding	myosin IB [Source:MGI Symbol;Acc:MGI:107752]	0.944859	1	-0.038006
ENSMUSG00000020290	Xpo1	protein_coding	exportin 1 [Source:MGI Symbol;Acc:MGI:2144013]	0.944965	1	0.0265687
ENSMUSG00000051041	Olfml1	protein_coding	olfactomedin-like 1 [Source:MGI Symbol;Acc:MGI:2679264]	0.944966	1	0.0522747
ENSMUSG00000090812	Samd15	protein_coding	sterile alpha motif domain containing 15 [Source:MGI Symbol;Acc:MGI:2685109]	0.945017	1	-0.0318189
ENSMUSG00000051844	B230319C09Rik	lncRNA	RIKEN cDNA B230319C09 gene [Source:MGI Symbol;Acc:MGI:2444713]	0.945067	1	-0.0459335
ENSMUSG00000019539	Rcn3	protein_coding	reticulocalbin 3, EF-hand calcium binding domain [Source:MGI Symbol;Acc:MGI:1277122]	0.945127	1	-0.0501959
ENSMUSG00000072872	Rybp	protein_coding	RING1 and YY1 binding protein [Source:MGI Symbol;Acc:MGI:1929059]	0.945148	1	0.0482947
ENSMUSG00000020196	Cabin1	protein_coding	calcineurin binding protein 1 [Source:MGI Symbol;Acc:MGI:1298375]	0.94525	1	-0.0359717
ENSMUSG00000061718	Ppp1r1b	protein_coding	protein phosphatase 1, regulatory inhibitor subunit 1B [Source:MGI Symbol;Acc:MGI:94860]	0.945265	1	-0.0273256
ENSMUSG00000087264	Gad1os	lncRNA	glutamate decarboxylase 1, opposite strand [Source:MGI Symbol;Acc:MGI:1916236]	0.945288	1	0.0405233
ENSMUSG00000018765	Fxr2	protein_coding	fragile X mental retardation, autosomal homolog 2 [Source:MGI Symbol;Acc:MGI:1346074]	0.94533	1	-0.0138422
ENSMUSG00000038128	Camk4	protein_coding	calcium/calmodulin-dependent protein kinase IV [Source:MGI Symbol;Acc:MGI:88258]	0.945348	1	-0.0523108
ENSMUSG00000036552	Ermard	protein_coding	ER membrane associated RNA degradation [Source:MGI Symbol;Acc:MGI:1917317]	0.945351	1	-0.050006
ENSMUSG00000053286	Trmt1l	protein_coding	tRNA methyltransferase 1 like [Source:MGI Symbol;Acc:MGI:1916185]	0.945354	1	-0.0535525
ENSMUSG00000023004	Tuba1b	protein_coding	tubulin, alpha 1B [Source:MGI Symbol;Acc:MGI:107804]	0.945386	1	-0.0260244
ENSMUSG00000020176	Grb10	protein_coding	growth factor receptor bound protein 10 [Source:MGI Symbol;Acc:MGI:103232]	0.94543	1	-0.0271072
ENSMUSG00000027668	Mfn1	protein_coding	mitofusin 1 [Source:MGI Symbol;Acc:MGI:1914664]	0.945501	1	0.019475
ENSMUSG00000019803	Nr2e1	protein_coding	nuclear receptor subfamily 2, group E, member 1 [Source:MGI Symbol;Acc:MGI:1100526]	0.945567	1	-0.0484251
ENSMUSG00000057388	Mrpl18	protein_coding	mitochondrial ribosomal protein L18 [Source:MGI Symbol;Acc:MGI:1914931]	0.945644	1	-0.0404295
ENSMUSG00000069670	Nkain2	protein_coding	Na+/K+ transporting ATPase interacting 2 [Source:MGI Symbol;Acc:MGI:1923447]	0.945646	1	-0.0218855
ENSMUSG00000056116	H2-T22	protein_coding	histocompatibility 2, T region locus 22 [Source:MGI Symbol;Acc:MGI:95956]	0.945695	1	-0.0520472
ENSMUSG00000020267	Hint1	protein_coding	histidine triad nucleotide binding protein 1 [Source:MGI Symbol;Acc:MGI:1321133]	0.945831	1	0.0220976
ENSMUSG00000060708	Bloc1s4	protein_coding	biogenesis of lysosomal organelles complex-1, subunit 4, cappuccino [Source:MGI Symbol;Acc:MGI:1929230]	0.945882	1	-0.0488724
ENSMUSG00000105687	Gm6157	processed_pseudogene	predicted gene 6157 [Source:MGI Symbol;Acc:MGI:3779561]	0.945978	1	0.0293957
ENSMUSG00000094935	Gm9726	processed_pseudogene	predicted gene 9726 [Source:MGI Symbol;Acc:MGI:3648149]	0.945993	1	0.0454889
ENSMUSG00000013858	Tmem259	protein_coding	transmembrane protein 259 [Source:MGI Symbol;Acc:MGI:2177957]	0.946086	1	0.0458052
ENSMUSG00000031791	Tmem38a	protein_coding	transmembrane protein 38A [Source:MGI Symbol;Acc:MGI:1921416]	0.946224	1	0.0265927
ENSMUSG00000052516	Robo2	protein_coding	roundabout guidance receptor 2 [Source:MGI Symbol;Acc:MGI:1890110]	0.94642	1	-0.048225
ENSMUSG00000077450	Rab11b	protein_coding	RAB11B, member RAS oncogene family [Source:MGI Symbol;Acc:MGI:99425]	0.946522	1	-0.0153178
ENSMUSG00000050533	Gm9845	processed_pseudogene	predicted pseudogene 9845 [Source:MGI Symbol;Acc:MGI:3704215]	0.946681	1	0.0216776
ENSMUSG00000086954	4930583P06Rik	lncRNA	RIKEN cDNA 4930583P06 gene [Source:MGI Symbol;Acc:MGI:1923196]	0.946694	1	-0.0292119
ENSMUSG00000038119	Cdon	protein_coding	cell adhesion molecule-related/down-regulated by oncogenes [Source:MGI Symbol;Acc:MGI:1926387]	0.946738	1	0.0416101
ENSMUSG00000072980	Oip5	protein_coding	Opa interacting protein 5 [Source:MGI Symbol;Acc:MGI:1917895]	0.946787	1	-0.0404765
ENSMUSG00000098760	Gm2164	lncRNA	predicted gene 2164 [Source:MGI Symbol;Acc:MGI:3780334]	0.946855	1	-0.0535476
ENSMUSG00000030110	Ret	protein_coding	ret proto-oncogene [Source:MGI Symbol;Acc:MGI:97902]	0.946965	1	-0.0433578
ENSMUSG00000065954	Tacc1	protein_coding	transforming, acidic coiled-coil containing protein 1 [Source:MGI Symbol;Acc:MGI:2443510]	0.946981	1	0.0559533
ENSMUSG00000102963	Gm37945	TEC	predicted gene, 37945 [Source:MGI Symbol;Acc:MGI:5611173]	0.946994	1	0.0216776
ENSMUSG00000005262	Ufd1	protein_coding	ubiquitin recognition factor in ER-associated degradation 1 [Source:MGI Symbol;Acc:MGI:109353]	0.947012	1	-0.0460573
ENSMUSG00000016933	Plcg1	protein_coding	phospholipase C, gamma 1 [Source:MGI Symbol;Acc:MGI:97615]	0.947029	1	0.0248492
ENSMUSG00000025626	Phf6	protein_coding	PHD finger protein 6 [Source:MGI Symbol;Acc:MGI:1918248]	0.947038	1	0.0262886
ENSMUSG00000102758	Naaladl2	protein_coding	N-acetylated alpha-linked acidic dipeptidase-like 2 [Source:MGI Symbol;Acc:MGI:2685867]	0.94705	1	0.0430245
ENSMUSG00000097023	Mir9-3hg	lncRNA	Mir9-3 host gene [Source:MGI Symbol;Acc:MGI:2142071]	0.947057	1	-0.0589831
ENSMUSG00000020431	Adcy1	protein_coding	adenylate cyclase 1 [Source:MGI Symbol;Acc:MGI:99677]	0.94706	1	0.0270183
ENSMUSG00000022176	Rem2	protein_coding	rad and gem related GTP binding protein 2 [Source:MGI Symbol;Acc:MGI:2155260]	0.947075	1	-0.0582277
ENSMUSG00000087405	Gm14232	lncRNA	predicted gene 14232 [Source:MGI Symbol;Acc:MGI:3701956]	0.947104	1	-0.0462534
ENSMUSG00000038578	Susd1	protein_coding	sushi domain containing 1 [Source:MGI Symbol;Acc:MGI:3651543]	0.94711	1	-0.0527987
ENSMUSG00000091803	Cox16	protein_coding	cytochrome c oxidase assembly protein 16 [Source:MGI Symbol;Acc:MGI:1913522]	0.947375	1	-0.034027
ENSMUSG00000025237	Parp6	protein_coding	poly (ADP-ribose) polymerase family, member 6 [Source:MGI Symbol;Acc:MGI:1914537]	0.947439	1	0.0301186
ENSMUSG00000056962	Jmjd6	protein_coding	jumonji domain containing 6 [Source:MGI Symbol;Acc:MGI:1858910]	0.947454	1	-0.0398617
ENSMUSG00000040220	Gas8	protein_coding	growth arrest specific 8 [Source:MGI Symbol;Acc:MGI:1202386]	0.947471	1	-0.0341253
ENSMUSG00000054792	Klhl18	protein_coding	kelch-like 18 [Source:MGI Symbol;Acc:MGI:2143315]	0.947575	1	0.042152
ENSMUSG00000003660	Snrnp200	protein_coding	small nuclear ribonucleoprotein 200 (U5) [Source:MGI Symbol;Acc:MGI:2444401]	0.947577	1	-0.0189628
ENSMUSG00000005621	Zfp592	protein_coding	zinc finger protein 592 [Source:MGI Symbol;Acc:MGI:2443541]	0.947626	1	0.0457715
ENSMUSG00000041644	Slc5a12	protein_coding	solute carrier family 5 (sodium/glucose cotransporter), member 12 [Source:MGI Symbol;Acc:MGI:2138890]	0.947764	1	-0.0348299
ENSMUSG00000097068	Gm26760	lncRNA	predicted gene, 26760 [Source:MGI Symbol;Acc:MGI:5477254]	0.947908	1	0.0272098
ENSMUSG00000105879	Gm6204	processed_pseudogene	predicted gene 6204 [Source:MGI Symbol;Acc:MGI:3649038]	0.947971	1	0.0408754
ENSMUSG00000048755	Mcat	protein_coding	malonyl CoA:ACP acyltransferase (mitochondrial) [Source:MGI Symbol;Acc:MGI:2388651]	0.948074	1	-0.0443162
ENSMUSG00000087439	Gm15788	lncRNA	predicted gene 15788 [Source:MGI Symbol;Acc:MGI:3783230]	0.948115	1	-0.0503797
ENSMUSG00000027940	Tpm3	protein_coding	tropomyosin 3, gamma [Source:MGI Symbol;Acc:MGI:1890149]	0.948221	1	0.0470773
ENSMUSG00000015776	Med22	protein_coding	mediator complex subunit 22 [Source:MGI Symbol;Acc:MGI:98446]	0.948289	1	-0.0498282
ENSMUSG00000053886	Sh2d4a	protein_coding	SH2 domain containing 4A [Source:MGI Symbol;Acc:MGI:1919531]	0.948302	1	-0.0242451
ENSMUSG00000056131	Pgm3	protein_coding	phosphoglucomutase 3 [Source:MGI Symbol;Acc:MGI:97566]	0.948324	1	-0.0393094
ENSMUSG00000040204	Pclaf	protein_coding	PCNA clamp associated factor [Source:MGI Symbol;Acc:MGI:1915276]	0.948349	1	-0.0529185
ENSMUSG00000081406	Rps6-ps4	processed_pseudogene	ribosomal protein S6, pseudogene 4 [Source:MGI Symbol;Acc:MGI:3650907]	0.948483	1	0.0209351
ENSMUSG00000037300	Ttc13	protein_coding	tetratricopeptide repeat domain 13 [Source:MGI Symbol;Acc:MGI:2384573]	0.948527	1	0.0464996
ENSMUSG00000091358	Speer5-ps1	transcribed_processed_pseudogene	spermatogenesis associated glutamate (E)-rich protein 5, pseudogene 1 [Source:MGI Symbol;Acc:MGI:1917615]	0.948693	1	-0.0444276
ENSMUSG00000008855	Hdac5	protein_coding	histone deacetylase 5 [Source:MGI Symbol;Acc:MGI:1333784]	0.948705	1	0.0227112
ENSMUSG00000024713	Pcsk5	protein_coding	proprotein convertase subtilisin/kexin type 5 [Source:MGI Symbol;Acc:MGI:97515]	0.948719	1	-0.0568041
ENSMUSG00000064369	mt-Te	Mt_tRNA	mitochondrially encoded tRNA glutamic acid [Source:MGI Symbol;Acc:MGI:102488]	0.948821	1	-0.0258468
ENSMUSG00000029816	Gpnmb	protein_coding	glycoprotein (transmembrane) nmb [Source:MGI Symbol;Acc:MGI:1934765]	0.94889	1	0.0433647
ENSMUSG00000050379	Septin6	protein_coding	septin 6 [Source:MGI Symbol;Acc:MGI:1888939]	0.94902	1	0.0168704
ENSMUSG00000022635	Zcrb1	protein_coding	zinc finger CCHC-type and RNA binding motif 1 [Source:MGI Symbol;Acc:MGI:1914447]	0.949077	1	-0.0484589
ENSMUSG00000031511	Arhgef7	protein_coding	Rho guanine nucleotide exchange factor (GEF7) [Source:MGI Symbol;Acc:MGI:1860493]	0.949094	1	-0.0205736
ENSMUSG00000041144	Dnah7b	protein_coding	dynein, axonemal, heavy chain 7B [Source:MGI Symbol;Acc:MGI:2684953]	0.949164	1	-0.0333961
ENSMUSG00000026694	Eef1aknmt	protein_coding	EEF1A lysine and N-terminal methyltransferase [Source:MGI Symbol;Acc:MGI:1918699]	0.949208	1	0.0435893
ENSMUSG00000052631	Sh2d6	protein_coding	SH2 domain containing 6 [Source:MGI Symbol;Acc:MGI:1918380]	0.949229	1	0.0312861
ENSMUSG00000026525	Opn3	protein_coding	opsin 3 [Source:MGI Symbol;Acc:MGI:1338022]	0.949288	1	-0.0336096
ENSMUSG00000103529	A730089K16Rik	TEC	RIKEN cDNA A730089K16 gene [Source:MGI Symbol;Acc:MGI:2443970]	0.949352	1	0.0506697
ENSMUSG00000030521	Mphosph10	protein_coding	M-phase phosphoprotein 10 (U3 small nucleolar ribonucleoprotein) [Source:MGI Symbol;Acc:MGI:1915223]	0.94946	1	0.044332
ENSMUSG00000010097	Nxf1	protein_coding	nuclear RNA export factor 1 [Source:MGI Symbol;Acc:MGI:1858330]	0.949596	1	0.0409012
ENSMUSG00000017188	Coa3	protein_coding	cytochrome C oxidase assembly factor 3 [Source:MGI Symbol;Acc:MGI:1098757]	0.949712	1	-0.0409321
ENSMUSG00000041642	Kif21b	protein_coding	kinesin family member 21B [Source:MGI Symbol;Acc:MGI:109234]	0.949747	1	0.0449994
ENSMUSG00000026439	Rbbp5	protein_coding	retinoblastoma binding protein 5, histone lysine methyltransferase complex subunit [Source:MGI Symbol;Acc:MGI:1918367]	0.949797	1	0.0447719
ENSMUSG00000045318	Adra2c	protein_coding	adrenergic receptor, alpha 2c [Source:MGI Symbol;Acc:MGI:87936]	0.949811	1	0.0428498
ENSMUSG00000100967	Gm29666	protein_coding	predicted gene 29666 [Source:MGI Symbol;Acc:MGI:5580372]	0.94985	1	-0.0477299
ENSMUSG00000038068	Rnf144b	protein_coding	ring finger protein 144B [Source:MGI Symbol;Acc:MGI:2384986]	0.949894	1	-0.0396701
ENSMUSG00000030935	Acsm3	protein_coding	acyl-CoA synthetase medium-chain family member 3 [Source:MGI Symbol;Acc:MGI:99538]	0.949919	1	-0.0353731
ENSMUSG00000037035	Inhbb	protein_coding	inhibin beta-B [Source:MGI Symbol;Acc:MGI:96571]	0.95004	1	-0.0493862
ENSMUSG00000024668	Sdhaf2	protein_coding	succinate dehydrogenase complex assembly factor 2 [Source:MGI Symbol;Acc:MGI:1913322]	0.950058	1	0.0402995
ENSMUSG00000029655	N4bp2l2	protein_coding	NEDD4 binding protein 2-like 2 [Source:MGI Symbol;Acc:MGI:2687207]	0.950108	1	-0.0350462
ENSMUSG00000037469	Acp7	protein_coding	acid phosphatase 7, tartrate resistant [Source:MGI Symbol;Acc:MGI:2142121]	0.950303	1	0.0422474
ENSMUSG00000029311	Hsd17b11	protein_coding	hydroxysteroid (17-beta) dehydrogenase 11 [Source:MGI Symbol;Acc:MGI:2149821]	0.95033	1	0.0468852
ENSMUSG00000020227	Irak3	protein_coding	interleukin-1 receptor-associated kinase 3 [Source:MGI Symbol;Acc:MGI:1921164]	0.950361	1	0.0442161
ENSMUSG00000106224	Gm43823	TEC	predicted gene 43823 [Source:MGI Symbol;Acc:MGI:5663960]	0.950393	1	0.04371
ENSMUSG00000074886	Grk6	protein_coding	G protein-coupled receptor kinase 6 [Source:MGI Symbol;Acc:MGI:1347078]	0.950583	1	0.0262492
ENSMUSG00000022664	Slc35a5	protein_coding	solute carrier family 35, member A5 [Source:MGI Symbol;Acc:MGI:1921352]	0.950614	1	0.04336
ENSMUSG00000105004	Gm43075	TEC	predicted gene 43075 [Source:MGI Symbol;Acc:MGI:5663212]	0.950615	1	0.0451348
ENSMUSG00000000881	Dlg3	protein_coding	discs large MAGUK scaffold protein 3 [Source:MGI Symbol;Acc:MGI:1888986]	0.950772	1	0.014005
ENSMUSG00000095597	Rps7-ps3	transcribed_processed_pseudogene	ribosomal protein S7, pseudogene 3 [Source:MGI Symbol;Acc:MGI:3648396]	0.95078	1	0.0232947
ENSMUSG00000042396	Rbm7	protein_coding	RNA binding motif protein 7 [Source:MGI Symbol;Acc:MGI:1914260]	0.950973	1	0.0397277
ENSMUSG00000087669	Gm11724	lncRNA	predicted gene 11724 [Source:MGI Symbol;Acc:MGI:3650123]	0.951126	1	-0.0339493
ENSMUSG00000058392	Rrp1b	protein_coding	ribosomal RNA processing 1B [Source:MGI Symbol;Acc:MGI:1919712]	0.951302	1	-0.0507668
ENSMUSG00000049999	Ppp1r3d	protein_coding	protein phosphatase 1, regulatory subunit 3D [Source:MGI Symbol;Acc:MGI:1917664]	0.951327	1	0.0581552
ENSMUSG00000048039	Isg20l2	protein_coding	interferon stimulated exonuclease gene 20-like 2 [Source:MGI Symbol;Acc:MGI:2140076]	0.95142	1	0.0425059
ENSMUSG00000047749	Zc3hav1l	protein_coding	zinc finger CCCH-type, antiviral 1-like [Source:MGI Symbol;Acc:MGI:2443387]	0.951517	1	0.0459961
ENSMUSG00000027189	Trim44	protein_coding	tripartite motif-containing 44 [Source:MGI Symbol;Acc:MGI:1931835]	0.951681	1	0.0253104
ENSMUSG00000036334	Igsf10	protein_coding	immunoglobulin superfamily, member 10 [Source:MGI Symbol;Acc:MGI:1923481]	0.95169	1	-0.013967
ENSMUSG00000030882	Dnhd1	protein_coding	dynein heavy chain domain 1 [Source:MGI Symbol;Acc:MGI:1924755]	0.951706	1	-0.0190772
ENSMUSG00000025184	R3hcc1l	protein_coding	R3H domain and coiled-coil containing 1 like [Source:MGI Symbol;Acc:MGI:1196316]	0.951752	1	-0.0291771
ENSMUSG00000005871	Apc	protein_coding	APC, WNT signaling pathway regulator [Source:MGI Symbol;Acc:MGI:88039]	0.951775	1	-0.0167338
ENSMUSG00000028803	Nipal3	protein_coding	NIPA-like domain containing 3 [Source:MGI Symbol;Acc:MGI:1921802]	0.951785	1	-0.0494393
ENSMUSG00000113362	Gm40557	lncRNA	predicted gene, 40557 [Source:MGI Symbol;Acc:MGI:5623442]	0.951795	1	-0.0279728
ENSMUSG00000054976	Nyap2	protein_coding	neuronal tyrosine-phophorylated phosphoinositide 3-kinase adaptor 2 [Source:MGI Symbol;Acc:MGI:2443135]	0.951827	1	0.0545471
ENSMUSG00000030921	Trim30a	protein_coding	tripartite motif-containing 30A [Source:MGI Symbol;Acc:MGI:98178]	0.951854	1	0.0508659
ENSMUSG00000078652	Psme3	protein_coding	proteaseome (prosome, macropain) activator subunit 3 (PA28 gamma, Ki) [Source:MGI Symbol;Acc:MGI:1096366]	0.951861	1	-0.0184944
ENSMUSG00000032091	Tmprss4	protein_coding	transmembrane protease, serine 4 [Source:MGI Symbol;Acc:MGI:2384877]	0.951902	1	-0.0313139
ENSMUSG00000023572	Ccndbp1	protein_coding	cyclin D-type binding-protein 1 [Source:MGI Symbol;Acc:MGI:109595]	0.951949	1	0.0417483
ENSMUSG00000063931	Pepd	protein_coding	peptidase D [Source:MGI Symbol;Acc:MGI:97542]	0.951954	1	-0.0376592
ENSMUSG00000029050	Ski	protein_coding	ski sarcoma viral oncogene homolog (avian) [Source:MGI Symbol;Acc:MGI:98310]	0.952071	1	0.0252168
ENSMUSG00000049288	Lix1l	protein_coding	Lix1-like [Source:MGI Symbol;Acc:MGI:3036267]	0.952098	1	0.0447779
ENSMUSG00000033777	Tlr13	protein_coding	toll-like receptor 13 [Source:MGI Symbol;Acc:MGI:3045213]	0.952118	1	-0.0336731
ENSMUSG00000029136	Rbks	protein_coding	ribokinase [Source:MGI Symbol;Acc:MGI:1918586]	0.952257	1	0.0409741
ENSMUSG00000026437	Cdk18	protein_coding	cyclin-dependent kinase 18 [Source:MGI Symbol;Acc:MGI:97518]	0.952271	1	-0.0492987
ENSMUSG00000040451	Sgms1	protein_coding	sphingomyelin synthase 1 [Source:MGI Symbol;Acc:MGI:2444110]	0.952315	1	0.0238745
ENSMUSG00000031885	Cbfb	protein_coding	core binding factor beta [Source:MGI Symbol;Acc:MGI:99851]	0.95245	1	-0.0486543
ENSMUSG00000001569	Nom1	protein_coding	nucleolar protein with MIF4G domain 1 [Source:MGI Symbol;Acc:MGI:1861749]	0.952489	1	-0.0356189
ENSMUSG00000087627	A230059L01Rik	lncRNA	RIKEN cDNA A230059L01 gene [Source:MGI Symbol;Acc:MGI:2443688]	0.952568	1	0.0302131
ENSMUSG00000070733	Fryl	protein_coding	FRY like transcription coactivator [Source:MGI Symbol;Acc:MGI:1919563]	0.952592	1	0.0240305
ENSMUSG00000020458	Rtn4	protein_coding	reticulon 4 [Source:MGI Symbol;Acc:MGI:1915835]	0.952712	1	0.00887972
ENSMUSG00000038879	Nipal2	protein_coding	NIPA-like domain containing 2 [Source:MGI Symbol;Acc:MGI:1924488]	0.952791	1	-0.0486948
ENSMUSG00000033712	Ccar2	protein_coding	cell cycle activator and apoptosis regulator 2 [Source:MGI Symbol;Acc:MGI:2444228]	0.952834	1	-0.0184131
ENSMUSG00000031864	Ints10	protein_coding	integrator complex subunit 10 [Source:MGI Symbol;Acc:MGI:1918135]	0.952942	1	0.0384736
ENSMUSG00000039219	Arid4b	protein_coding	AT rich interactive domain 4B (RBP1-like) [Source:MGI Symbol;Acc:MGI:2137512]	0.952986	1	0.0192749
ENSMUSG00000036850	Mrpl41	protein_coding	mitochondrial ribosomal protein L41 [Source:MGI Symbol;Acc:MGI:1333816]	0.952999	1	0.0389164
ENSMUSG00000047459	Dynlrb1	protein_coding	dynein light chain roadblock-type 1 [Source:MGI Symbol;Acc:MGI:1914318]	0.953048	1	0.0121521
ENSMUSG00000055489	Ano5	protein_coding	anoctamin 5 [Source:MGI Symbol;Acc:MGI:3576659]	0.953055	1	-0.0431413
ENSMUSG00000025289	Prdx4	protein_coding	peroxiredoxin 4 [Source:MGI Symbol;Acc:MGI:1859815]	0.953069	1	0.0449042
ENSMUSG00000101838	Gm18800	transcribed_unprocessed_pseudogene	predicted gene, 18800 [Source:MGI Symbol;Acc:MGI:5010985]	0.953132	1	0.0333331
ENSMUSG00000045231	BC106179	lncRNA	cDNA sequence BC106179 [Source:MGI Symbol;Acc:MGI:3702726]	0.953184	1	-0.043847
ENSMUSG00000054280	Prr14l	protein_coding	proline rich 14-like [Source:MGI Symbol;Acc:MGI:2443658]	0.953185	1	-0.0416594
ENSMUSG00000028960	Ube4b	protein_coding	ubiquitination factor E4B [Source:MGI Symbol;Acc:MGI:1927086]	0.95343	1	-0.0166602
ENSMUSG00000031654	Cbln1	protein_coding	cerebellin 1 precursor protein [Source:MGI Symbol;Acc:MGI:88281]	0.953462	1	-0.0491572
ENSMUSG00000076928	Trac	TR_C_gene	T cell receptor alpha constant [Source:MGI Symbol;Acc:MGI:4439838]	0.953478	1	0.0204685
ENSMUSG00000060314	Zfp941	protein_coding	zinc finger protein 941 [Source:MGI Symbol;Acc:MGI:3039601]	0.95348	1	0.0405653
ENSMUSG00000063334	Krr1	protein_coding	KRR1, small subunit (SSU) processome component, homolog (yeast) [Source:MGI Symbol;Acc:MGI:1289274]	0.953507	1	0.0168015
ENSMUSG00000109379	Gm44550	TEC	predicted gene 44550 [Source:MGI Symbol;Acc:MGI:5753126]	0.953603	1	0.0226436
ENSMUSG00000037243	Zfp692	protein_coding	zinc finger protein 692 [Source:MGI Symbol;Acc:MGI:2144276]	0.953629	1	-0.0449328
ENSMUSG00000045008	9030612E09Rik	lncRNA	RIKEN cDNA 9030612E09 gene [Source:MGI Symbol;Acc:MGI:1921780]	0.95367	1	-0.0402694
ENSMUSG00000042857	Gm9776	lncRNA	predicted gene 9776 [Source:MGI Symbol;Acc:MGI:3641792]	0.954032	1	0.0429866
ENSMUSG00000029096	Htra3	protein_coding	HtrA serine peptidase 3 [Source:MGI Symbol;Acc:MGI:1925808]	0.954058	1	0.0306347
ENSMUSG00000029594	Rbm19	protein_coding	RNA binding motif protein 19 [Source:MGI Symbol;Acc:MGI:1921361]	0.954078	1	0.0441886
ENSMUSG00000000440	Pparg	protein_coding	peroxisome proliferator activated receptor gamma [Source:MGI Symbol;Acc:MGI:97747]	0.954104	1	0.0195715
ENSMUSG00000061232	H2-K1	protein_coding	histocompatibility 2, K1, K region [Source:MGI Symbol;Acc:MGI:95904]	0.954184	1	-0.0302586
ENSMUSG00000029722	Agfg2	protein_coding	ArfGAP with FG repeats 2 [Source:MGI Symbol;Acc:MGI:2443267]	0.954223	1	-0.0283139
ENSMUSG00000020063	Sirt1	protein_coding	sirtuin 1 [Source:MGI Symbol;Acc:MGI:2135607]	0.95442	1	-0.0411892
ENSMUSG00000053062	Jam2	protein_coding	junction adhesion molecule 2 [Source:MGI Symbol;Acc:MGI:1933820]	0.954484	1	0.0402392
ENSMUSG00000100153	Ppp1ccb	transcribed_processed_pseudogene	protein phosphatase 1 catalytic subunit gamma B [Source:MGI Symbol;Acc:MGI:3647492]	0.954533	1	-0.0237004
ENSMUSG00000090610	Gm3571	processed_pseudogene	predicted gene 3571 [Source:MGI Symbol;Acc:MGI:3781748]	0.954563	1	-0.039427
ENSMUSG00000069495	Epc2	protein_coding	enhancer of polycomb homolog 2 [Source:MGI Symbol;Acc:MGI:1278321]	0.954588	1	-0.0263823
ENSMUSG00000085957	Syna	protein_coding	syncytin a [Source:MGI Symbol;Acc:MGI:2684898]	0.9548	1	-0.0199466
ENSMUSG00000020064	Herc4	protein_coding	hect domain and RLD 4 [Source:MGI Symbol;Acc:MGI:1914595]	0.954801	1	-0.0387474
ENSMUSG00000070420	Zscan25	protein_coding	zinc finger and SCAN domain containing 25 [Source:MGI Symbol;Acc:MGI:3647079]	0.95481	1	0.0398086
ENSMUSG00000069835	Sat2	protein_coding	spermidine/spermine N1-acetyl transferase 2 [Source:MGI Symbol;Acc:MGI:1916465]	0.954845	1	-0.0468568
ENSMUSG00000107747	Gm5881	processed_pseudogene	predicted gene 5881 [Source:MGI Symbol;Acc:MGI:3779532]	0.95486	1	0.0326856
ENSMUSG00000094282	Cfap73	protein_coding	cilia and flagella associated protein 73 [Source:MGI Symbol;Acc:MGI:3779542]	0.954989	1	0.0460338
ENSMUSG00000032002	Dcun1d5	protein_coding	DCN1, defective in cullin neddylation 1, domain containing 5 (S. cerevisiae) [Source:MGI Symbol;Acc:MGI:1924113]	0.955038	1	0.0389336
ENSMUSG00000068798	Rap1a	protein_coding	RAS-related protein 1a [Source:MGI Symbol;Acc:MGI:97852]	0.95508	1	0.0354086
ENSMUSG00000089902	Gm13625	lncRNA	predicted gene 13625 [Source:MGI Symbol;Acc:MGI:3709621]	0.955195	1	0.0183513
ENSMUSG00000064302	Clasp1	protein_coding	CLIP associating protein 1 [Source:MGI Symbol;Acc:MGI:1923957]	0.95546	1	0.0377173
ENSMUSG00000086657	Stamos	lncRNA	signal transducing adaptor molecule (SH3 domain and ITAM motif) 1, opposite strand [Source:MGI Symbol;Acc:MGI:1918207]	0.955519	1	0.037111
ENSMUSG00000017466	Timp2	protein_coding	tissue inhibitor of metalloproteinase 2 [Source:MGI Symbol;Acc:MGI:98753]	0.955568	1	-0.0106694
ENSMUSG00000098739	Gm27151	lncRNA	predicted gene 27151 [Source:MGI Symbol;Acc:MGI:5520994]	0.955587	1	0.047413
ENSMUSG00000051590	Map3k19	protein_coding	mitogen-activated protein kinase kinase kinase 19 [Source:MGI Symbol;Acc:MGI:1203481]	0.955635	1	-0.0350104
ENSMUSG00000104682	Gm42636	TEC	predicted gene 42636 [Source:MGI Symbol;Acc:MGI:5662773]	0.955671	1	-0.0262333
ENSMUSG00000063646	Jakmip1	protein_coding	janus kinase and microtubule interacting protein 1 [Source:MGI Symbol;Acc:MGI:1923321]	0.955692	1	-0.0410254
ENSMUSG00000034424	Gcsh	protein_coding	glycine cleavage system protein H (aminomethyl carrier) [Source:MGI Symbol;Acc:MGI:1915383]	0.955695	1	-0.0180626
ENSMUSG00000071337	Tia1	protein_coding	cytotoxic granule-associated RNA binding protein 1 [Source:MGI Symbol;Acc:MGI:107914]	0.9557	1	-0.037275
ENSMUSG00000036545	Adamts2	protein_coding	a disintegrin-like and metallopeptidase (reprolysin type) with thrombospondin type 1 motif, 2 [Source:MGI Symbol;Acc:MGI:1347356]	0.955806	1	0.0379285
ENSMUSG00000079477	Rab7	protein_coding	RAB7, member RAS oncogene family [Source:MGI Symbol;Acc:MGI:105068]	0.95585	1	-0.0127836
ENSMUSG00000067058	Rps15a-ps5	processed_pseudogene	ribosomal protein S15A, pseudogene 5 [Source:MGI Symbol;Acc:MGI:3642245]	0.956035	1	-0.023112
ENSMUSG00000087312	Gm13833	lncRNA	predicted gene 13833 [Source:MGI Symbol;Acc:MGI:3650920]	0.95609	1	0.020421
ENSMUSG00000061136	Prpf40a	protein_coding	pre-mRNA processing factor 40A [Source:MGI Symbol;Acc:MGI:1860512]	0.956256	1	0.0172129
ENSMUSG00000028172	Tacr3	protein_coding	tachykinin receptor 3 [Source:MGI Symbol;Acc:MGI:892968]	0.956314	1	-0.0448972
ENSMUSG00000032271	Nnmt	protein_coding	nicotinamide N-methyltransferase [Source:MGI Symbol;Acc:MGI:1099443]	0.956519	1	-0.0177143
ENSMUSG00000013629	Cad	protein_coding	carbamoyl-phosphate synthetase 2, aspartate transcarbamylase, and dihydroorotase [Source:MGI Symbol;Acc:MGI:1916969]	0.956526	1	-0.0414235
ENSMUSG00000101995	Gm29480	lncRNA	predicted gene 29480 [Source:MGI Symbol;Acc:MGI:5580186]	0.956538	1	0.0345595
ENSMUSG00000045877	4933415A04Rik	lncRNA	RIKEN cDNA 4933415A04 gene [Source:MGI Symbol;Acc:MGI:1922977]	0.956596	1	0.0254909
ENSMUSG00000021275	Tecpr2	protein_coding	tectonin beta-propeller repeat containing 2 [Source:MGI Symbol;Acc:MGI:2144865]	0.956625	1	-0.0199338
ENSMUSG00000020770	Unk	protein_coding	unkempt family zinc finger [Source:MGI Symbol;Acc:MGI:2442456]	0.956656	1	-0.0307374
ENSMUSG00000021418	Rpp40	protein_coding	ribonuclease P 40 subunit [Source:MGI Symbol;Acc:MGI:1346084]	0.956769	1	-0.0453843
ENSMUSG00000033526	Ppip5k1	protein_coding	diphosphoinositol pentakisphosphate kinase 1 [Source:MGI Symbol;Acc:MGI:2443281]	0.956791	1	0.0125626
ENSMUSG00000097189	Gm26594	lncRNA	predicted gene, 26594 [Source:MGI Symbol;Acc:MGI:5477088]	0.957122	1	0.0389504
ENSMUSG00000030138	Bms1	protein_coding	BMS1, ribosome biogenesis factor [Source:MGI Symbol;Acc:MGI:2446132]	0.957146	1	0.0373686
ENSMUSG00000025198	Erlin1	protein_coding	ER lipid raft associated 1 [Source:MGI Symbol;Acc:MGI:2387613]	0.957208	1	0.0381269
ENSMUSG00000030772	Dkk3	protein_coding	dickkopf WNT signaling pathway inhibitor 3 [Source:MGI Symbol;Acc:MGI:1354952]	0.957292	1	0.0199917
ENSMUSG00000032537	Ephb1	protein_coding	Eph receptor B1 [Source:MGI Symbol;Acc:MGI:1096337]	0.957301	1	0.0141029
ENSMUSG00000000420	Galnt1	protein_coding	polypeptide N-acetylgalactosaminyltransferase 1 [Source:MGI Symbol;Acc:MGI:894693]	0.957324	1	-0.0218113
ENSMUSG00000056592	Zfp658	protein_coding	zinc finger protein 658 [Source:MGI Symbol;Acc:MGI:2652821]	0.957409	1	-0.0392728
ENSMUSG00000081603	Gm14681	processed_pseudogene	predicted gene 14681 [Source:MGI Symbol;Acc:MGI:3705734]	0.957431	1	0.0362146
ENSMUSG00000028525	Pde4b	protein_coding	phosphodiesterase 4B, cAMP specific [Source:MGI Symbol;Acc:MGI:99557]	0.957433	1	0.0358762
ENSMUSG00000066036	Ubr4	protein_coding	ubiquitin protein ligase E3 component n-recognin 4 [Source:MGI Symbol;Acc:MGI:1916366]	0.957486	1	-0.0220345
ENSMUSG00000032997	Chpf	protein_coding	chondroitin polymerizing factor [Source:MGI Symbol;Acc:MGI:106576]	0.957544	1	0.0379034
ENSMUSG00000021686	Ap3b1	protein_coding	adaptor-related protein complex 3, beta 1 subunit [Source:MGI Symbol;Acc:MGI:1333879]	0.95763	1	0.0347373
ENSMUSG00000022770	Dlg1	protein_coding	discs large MAGUK scaffold protein 1 [Source:MGI Symbol;Acc:MGI:107231]	0.957692	1	0.0107519
ENSMUSG00000056941	Commd7	protein_coding	COMM domain containing 7 [Source:MGI Symbol;Acc:MGI:1914197]	0.957738	1	-0.0333253
ENSMUSG00000078578	Ube2d3	protein_coding	ubiquitin-conjugating enzyme E2D 3 [Source:MGI Symbol;Acc:MGI:1913355]	0.957818	1	-0.013106
ENSMUSG00000042660	Wdr55	protein_coding	WD repeat domain 55 [Source:MGI Symbol;Acc:MGI:1915186]	0.957844	1	-0.0379389
ENSMUSG00000027674	Pex5l	protein_coding	peroxisomal biogenesis factor 5-like [Source:MGI Symbol;Acc:MGI:1916672]	0.95809	1	0.0264686
ENSMUSG00000087299	Gm12953	lncRNA	predicted gene 12953 [Source:MGI Symbol;Acc:MGI:3649497]	0.958227	1	0.0371831
ENSMUSG00000086638	4930405A21Rik	lncRNA	RIKEN cDNA 4930405A21 gene [Source:MGI Symbol;Acc:MGI:1922096]	0.958279	1	0.0324255
ENSMUSG00000025221	Kcnip2	protein_coding	Kv channel-interacting protein 2 [Source:MGI Symbol;Acc:MGI:2135916]	0.958389	1	-0.0155801
ENSMUSG00000022526	Zfp251	protein_coding	zinc finger protein 251 [Source:MGI Symbol;Acc:MGI:1918841]	0.958416	1	0.0186093
ENSMUSG00000028173	Wls	protein_coding	wntless WNT ligand secretion mediator [Source:MGI Symbol;Acc:MGI:1915401]	0.958487	1	-0.0350161
ENSMUSG00000026923	Notch1	protein_coding	notch 1 [Source:MGI Symbol;Acc:MGI:97363]	0.958663	1	-0.026958
ENSMUSG00000037075	Rnf139	protein_coding	ring finger protein 139 [Source:MGI Symbol;Acc:MGI:1923091]	0.958671	1	-0.0144446
ENSMUSG00000027247	Arhgap1	protein_coding	Rho GTPase activating protein 1 [Source:MGI Symbol;Acc:MGI:2445003]	0.958721	1	-0.0377926
ENSMUSG00000001962	Fam50a	protein_coding	family with sequence similarity 50, member A [Source:MGI Symbol;Acc:MGI:1351626]	0.95875	1	-0.034398
ENSMUSG00000071234	Syndig1l	protein_coding	synapse differentiation inducing 1 like [Source:MGI Symbol;Acc:MGI:2685107]	0.958753	1	0.0353738
ENSMUSG00000063889	Crem	protein_coding	cAMP responsive element modulator [Source:MGI Symbol;Acc:MGI:88495]	0.95877	1	0.044568
ENSMUSG00000099478	Gm28370	lncRNA	predicted gene 28370 [Source:MGI Symbol;Acc:MGI:5579076]	0.958826	1	0.0134947
ENSMUSG00000044986	Tst	protein_coding	thiosulfate sulfurtransferase, mitochondrial [Source:MGI Symbol;Acc:MGI:98852]	0.958917	1	-0.0327499
ENSMUSG00000082494	Gm13687	processed_pseudogene	predicted gene 13687 [Source:MGI Symbol;Acc:MGI:3651822]	0.958973	1	-0.0355417
ENSMUSG00000061273	Mmgt1	protein_coding	membrane magnesium transporter 1 [Source:MGI Symbol;Acc:MGI:2384305]	0.958974	1	0.0284635
ENSMUSG00000020621	Rdh14	protein_coding	retinol dehydrogenase 14 (all-trans and 9-cis) [Source:MGI Symbol;Acc:MGI:1920402]	0.959016	1	0.032348
ENSMUSG00000024422	Dhx16	protein_coding	DEAH (Asp-Glu-Ala-His) box polypeptide 16 [Source:MGI Symbol;Acc:MGI:1916442]	0.959073	1	0.0343162
ENSMUSG00000059864	Olfr1393	protein_coding	olfactory receptor 1393 [Source:MGI Symbol;Acc:MGI:3031227]	0.959166	1	-0.0306835
ENSMUSG00000096160	Gm3436	processed_pseudogene	predicted pseudogene 3436 [Source:MGI Symbol;Acc:MGI:3781613]	0.959188	1	-0.0387184
ENSMUSG00000021262	Evl	protein_coding	Ena-vasodilator stimulated phosphoprotein [Source:MGI Symbol;Acc:MGI:1194884]	0.959192	1	0.0115163
ENSMUSG00000021097	Clmn	protein_coding	calmin [Source:MGI Symbol;Acc:MGI:2136957]	0.959194	1	0.0339443
ENSMUSG00000103715	4933431K14Rik	TEC	RIKEN cDNA 4933431K14 gene [Source:MGI Symbol;Acc:MGI:1918545]	0.959198	1	0.0413694
ENSMUSG00000034345	Gtf2h5	protein_coding	general transcription factor IIH, polypeptide 5 [Source:MGI Symbol;Acc:MGI:107227]	0.959265	1	0.033349
ENSMUSG00000017817	Jph2	protein_coding	junctophilin 2 [Source:MGI Symbol;Acc:MGI:1891496]	0.959304	1	0.0288434
ENSMUSG00000020462	Cfap36	protein_coding	cilia and flagella associated protein 36 [Source:MGI Symbol;Acc:MGI:1913994]	0.959305	1	-0.0273957
ENSMUSG00000073684	Faap20	protein_coding	Fanconi anemia core complex associated protein 20 [Source:MGI Symbol;Acc:MGI:1914763]	0.959513	1	0.0375536
ENSMUSG00000085629	Gm11697	lncRNA	predicted gene 11697 [Source:MGI Symbol;Acc:MGI:3650098]	0.959663	1	-0.0191487
ENSMUSG00000035505	Cox18	protein_coding	cytochrome c oxidase assembly protein 18 [Source:MGI Symbol;Acc:MGI:2448532]	0.959685	1	-0.0417645
ENSMUSG00000027457	Snph	protein_coding	syntaphilin [Source:MGI Symbol;Acc:MGI:2139270]	0.959783	1	-0.0146959
ENSMUSG00000020720	Psmd12	protein_coding	proteasome (prosome, macropain) 26S subunit, non-ATPase, 12 [Source:MGI Symbol;Acc:MGI:1914247]	0.95979	1	0.0141787
ENSMUSG00000026277	Stk25	protein_coding	serine/threonine kinase 25 (yeast) [Source:MGI Symbol;Acc:MGI:1891699]	0.95984	1	0.00874182
ENSMUSG00000024236	Svil	protein_coding	supervillin [Source:MGI Symbol;Acc:MGI:2147319]	0.959868	1	-0.0368814
ENSMUSG00000102140	Gm38058	TEC	predicted gene, 38058 [Source:MGI Symbol;Acc:MGI:5611286]	0.959957	1	-0.0466791
ENSMUSG00000052914	Cyp2j6	protein_coding	cytochrome P450, family 2, subfamily j, polypeptide 6 [Source:MGI Symbol;Acc:MGI:1270148]	0.960102	1	0.0346289
ENSMUSG00000091034	Gm17660	protein_coding	predicted gene, 17660 [Source:MGI Symbol;Acc:MGI:4937294]	0.960247	1	0.0216776
ENSMUSG00000048721	Fndc9	protein_coding	fibronectin type III domain containing 9 [Source:MGI Symbol;Acc:MGI:2443410]	0.9603	1	0.0244869
ENSMUSG00000050029	Rap2c	protein_coding	RAP2C, member of RAS oncogene family [Source:MGI Symbol;Acc:MGI:1919315]	0.960352	1	-0.0357829
ENSMUSG00000020427	Igfbp3	protein_coding	insulin-like growth factor binding protein 3 [Source:MGI Symbol;Acc:MGI:96438]	0.96039	1	0.0365222
ENSMUSG00000021592	Arsk	protein_coding	arylsulfatase K [Source:MGI Symbol;Acc:MGI:1924291]	0.960392	1	0.0407016
ENSMUSG00000022112	Gpc5	protein_coding	glypican 5 [Source:MGI Symbol;Acc:MGI:1194894]	0.960404	1	0.0137589
ENSMUSG00000026584	Scyl3	protein_coding	SCY1-like 3 (S. cerevisiae) [Source:MGI Symbol;Acc:MGI:1921385]	0.960427	1	0.0331005
ENSMUSG00000074384	AI429214	protein_coding	expressed sequence AI429214 [Source:MGI Symbol;Acc:MGI:2142538]	0.960457	1	-0.0355815
ENSMUSG00000032308	Ulk3	protein_coding	unc-51-like kinase 3 [Source:MGI Symbol;Acc:MGI:1918992]	0.960497	1	-0.0366462
ENSMUSG00000048076	Arf1	protein_coding	ADP-ribosylation factor 1 [Source:MGI Symbol;Acc:MGI:99431]	0.960524	1	0.0153009
ENSMUSG00000056586	Zar1l	protein_coding	zygote arrest 1-like [Source:MGI Symbol;Acc:MGI:3690051]	0.96067	1	-0.0210322
ENSMUSG00000028668	Eloa	protein_coding	elongin A [Source:MGI Symbol;Acc:MGI:1351315]	0.960878	1	-0.0307039
ENSMUSG00000022528	Hes1	protein_coding	hes family bHLH transcription factor 1 [Source:MGI Symbol;Acc:MGI:104853]	0.960928	1	-0.0378344
ENSMUSG00000015289	Lage3	protein_coding	L antigen family, member 3 [Source:MGI Symbol;Acc:MGI:1913442]	0.961006	1	0.0448706
ENSMUSG00000056895	H2bu2	protein_coding	H2B.U histone 2 [Source:MGI Symbol;Acc:MGI:1925553]	0.961187	1	-0.0340881
ENSMUSG00000020248	Nfyb	protein_coding	nuclear transcription factor-Y beta [Source:MGI Symbol;Acc:MGI:97317]	0.961238	1	-0.0329734
ENSMUSG00000091363	Gm7701	processed_pseudogene	predicted gene 7701 [Source:MGI Symbol;Acc:MGI:3646506]	0.96129	1	0.0301689
ENSMUSG00000050148	Ubqln2	protein_coding	ubiquilin 2 [Source:MGI Symbol;Acc:MGI:1860283]	0.961318	1	0.0168185
ENSMUSG00000109847	Gm45278	lncRNA	predicted gene 45278 [Source:MGI Symbol;Acc:MGI:5791114]	0.961341	1	-0.0385593
ENSMUSG00000053914	Kdm4d	protein_coding	lysine (K)-specific demethylase 4D [Source:MGI Symbol;Acc:MGI:3606484]	0.961411	1	-0.0249084
ENSMUSG00000037966	Ninj1	protein_coding	ninjurin 1 [Source:MGI Symbol;Acc:MGI:1196617]	0.961423	1	-0.038206
ENSMUSG00000040370	Etfrf1	protein_coding	electron transfer flavoprotein regulatory factor 1 [Source:MGI Symbol;Acc:MGI:1914886]	0.961554	1	0.0122104
ENSMUSG00000113985	9130015A21Rik	lncRNA	RIKEN cDNA 9130015A21 gene [Source:MGI Symbol;Acc:MGI:1918831]	0.961562	1	-0.0143615
ENSMUSG00000041961	Znrf3	protein_coding	zinc and ring finger 3 [Source:MGI Symbol;Acc:MGI:3039616]	0.96157	1	-0.0361445
ENSMUSG00000033940	Brk1	protein_coding	BRICK1, SCAR/WAVE actin-nucleating complex subunit [Source:MGI Symbol;Acc:MGI:1915406]	0.961586	1	-0.0126473
ENSMUSG00000028228	Cpne3	protein_coding	copine III [Source:MGI Symbol;Acc:MGI:1917818]	0.961587	1	-0.0348218
ENSMUSG00000025504	Eps8l2	protein_coding	EPS8-like 2 [Source:MGI Symbol;Acc:MGI:2138828]	0.961641	1	-0.0375084
ENSMUSG00000003299	Mrpl4	protein_coding	mitochondrial ribosomal protein L4 [Source:MGI Symbol;Acc:MGI:2137210]	0.961686	1	-0.0286594
ENSMUSG00000041445	Mmrn2	protein_coding	multimerin 2 [Source:MGI Symbol;Acc:MGI:2385618]	0.961756	1	0.0259036
ENSMUSG00000022591	Gm9747	protein_coding	predicted gene 9747 [Source:MGI Symbol;Acc:MGI:3710571]	0.961772	1	-0.0139318
ENSMUSG00000025400	Tac2	protein_coding	tachykinin 2 [Source:MGI Symbol;Acc:MGI:98476]	0.961778	1	0.0433031
ENSMUSG00000113311	Gm47428	lncRNA	predicted gene, 47428 [Source:MGI Symbol;Acc:MGI:6096373]	0.961788	1	-0.0300099
ENSMUSG00000109297	Gm31522	lncRNA	predicted gene, 31522 [Source:MGI Symbol;Acc:MGI:5590681]	0.961823	1	-0.0280095
ENSMUSG00000032288	Imp3	protein_coding	IMP3, U3 small nucleolar ribonucleoprotein [Source:MGI Symbol;Acc:MGI:1916119]	0.961839	1	0.0218608
ENSMUSG00000087610	Gm16253	protein_coding	predicted gene 16253 [Source:MGI Symbol;Acc:MGI:3826531]	0.961994	1	-0.0206836
ENSMUSG00000021598	Med10	protein_coding	mediator complex subunit 10 [Source:MGI Symbol;Acc:MGI:106331]	0.962005	1	0.0316856
ENSMUSG00000029204	Rhoh	protein_coding	ras homolog family member H [Source:MGI Symbol;Acc:MGI:1921984]	0.962044	1	-0.0164764
ENSMUSG00000084086	Gm5761	processed_pseudogene	predicted gene 5761 [Source:MGI Symbol;Acc:MGI:3647843]	0.962111	1	-0.0235762
ENSMUSG00000015437	Gzmb	protein_coding	granzyme B [Source:MGI Symbol;Acc:MGI:109267]	0.962133	1	0.0161698
ENSMUSG00000037890	Wdr19	protein_coding	WD repeat domain 19 [Source:MGI Symbol;Acc:MGI:2443231]	0.962139	1	-0.0445316
ENSMUSG00000038094	Atp13a4	protein_coding	ATPase type 13A4 [Source:MGI Symbol;Acc:MGI:1924456]	0.962182	1	-0.0363663
ENSMUSG00000086322	E130218I03Rik	protein_coding	RIKEN cDNA E130218I03 gene [Source:MGI Symbol;Acc:MGI:3528958]	0.962317	1	0.0374846
ENSMUSG00000064125	Prr36	protein_coding	proline rich 36 [Source:MGI Symbol;Acc:MGI:3605626]	0.962344	1	0.0340086
ENSMUSG00000024218	Taf11	protein_coding	TATA-box binding protein associated factor 11 [Source:MGI Symbol;Acc:MGI:1916026]	0.962347	1	0.0325348
ENSMUSG00000057531	Dtnbp1	protein_coding	dystrobrevin binding protein 1 [Source:MGI Symbol;Acc:MGI:2137586]	0.962578	1	-0.0335583
ENSMUSG00000028741	Mrto4	protein_coding	mRNA turnover 4, ribosome maturation factor [Source:MGI Symbol;Acc:MGI:1917152]	0.962739	1	0.0361527
ENSMUSG00000105345	BC030343	lncRNA	cDNA sequence BC030343 [Source:MGI Symbol;Acc:MGI:2679267]	0.962745	1	0.0328821
ENSMUSG00000037461	Ints7	protein_coding	integrator complex subunit 7 [Source:MGI Symbol;Acc:MGI:1924315]	0.962755	1	-0.0368334
ENSMUSG00000027397	Slc20a1	protein_coding	solute carrier family 20, member 1 [Source:MGI Symbol;Acc:MGI:108392]	0.96283	1	-0.0135503
ENSMUSG00000047412	Zbtb44	protein_coding	zinc finger and BTB domain containing 44 [Source:MGI Symbol;Acc:MGI:1925123]	0.96293	1	-0.0310041
ENSMUSG00000096962	Gm26622	processed_pseudogene	predicted gene, 26622 [Source:MGI Symbol;Acc:MGI:5477116]	0.96294	1	0.0155165
ENSMUSG00000073591	Pcdhb22	protein_coding	protocadherin beta 22 [Source:MGI Symbol;Acc:MGI:2136760]	0.962972	1	0.030463
ENSMUSG00000097133	Gm26628	lncRNA	predicted gene, 26628 [Source:MGI Symbol;Acc:MGI:5477122]	0.963003	1	-0.0352141
ENSMUSG00000032547	Ryk	protein_coding	receptor-like tyrosine kinase [Source:MGI Symbol;Acc:MGI:101766]	0.963018	1	0.033248
ENSMUSG00000097286	Gm26684	lncRNA	predicted gene, 26684 [Source:MGI Symbol;Acc:MGI:5477178]	0.963122	1	0.0417971
ENSMUSG00000114246	Gm48603	TEC	predicted gene, 48603 [Source:MGI Symbol;Acc:MGI:6098184]	0.963202	1	-0.047491
ENSMUSG00000062960	Kdr	protein_coding	kinase insert domain protein receptor [Source:MGI Symbol;Acc:MGI:96683]	0.963217	1	-0.0329022
ENSMUSG00000103821	D430013B06Rik	TEC	RIKEN cDNA D430013B06 gene [Source:MGI Symbol;Acc:MGI:3026994]	0.963479	1	-0.0403043
ENSMUSG00000022263	Trio	protein_coding	triple functional domain (PTPRF interacting) [Source:MGI Symbol;Acc:MGI:1927230]	0.963492	1	-0.0208005
ENSMUSG00000104597	B230334C09Rik	lncRNA	RIKEN cDNA B230334C09 gene [Source:MGI Symbol;Acc:MGI:2442224]	0.963564	1	-0.00905475
ENSMUSG00000034254	Agpat1	protein_coding	1-acylglycerol-3-phosphate O-acyltransferase 1 (lysophosphatidic acid acyltransferase, alpha) [Source:MGI Symbol;Acc:MGI:1932075]	0.963609	1	0.0282711
ENSMUSG00000005951	Shpk	protein_coding	sedoheptulokinase [Source:MGI Symbol;Acc:MGI:1921887]	0.963649	1	-0.0330021
ENSMUSG00000038762	Abcf1	protein_coding	ATP-binding cassette, sub-family F (GCN20), member 1 [Source:MGI Symbol;Acc:MGI:1351658]	0.963672	1	0.0133371
ENSMUSG00000097166	9330179D12Rik	lncRNA	RIKEN cDNA 9330179D12 gene [Source:MGI Symbol;Acc:MGI:1924808]	0.963795	1	0.0278787
ENSMUSG00000102451	Gm37655	TEC	predicted gene, 37655 [Source:MGI Symbol;Acc:MGI:5610883]	0.963815	1	-0.0169479
ENSMUSG00000057497	Fam136a	protein_coding	family with sequence similarity 136, member A [Source:MGI Symbol;Acc:MGI:1913738]	0.963853	1	0.0278441
ENSMUSG00000000823	Zfp512b	protein_coding	zinc finger protein 512B [Source:MGI Symbol;Acc:MGI:2685478]	0.963858	1	0.0395379
ENSMUSG00000033885	Pxk	protein_coding	PX domain containing serine/threonine kinase [Source:MGI Symbol;Acc:MGI:1289230]	0.963928	1	0.0318909
ENSMUSG00000099907	Gm10421	lncRNA	predicted gene 10421 [Source:MGI Symbol;Acc:MGI:3642601]	0.963989	1	0.02713
ENSMUSG00000074102	Rbm15b	protein_coding	RNA binding motif protein 15B [Source:MGI Symbol;Acc:MGI:1923598]	0.964017	1	0.014409
ENSMUSG00000059631	1500035N22Rik	lncRNA	RIKEN cDNA 1500035N22 gene [Source:MGI Symbol;Acc:MGI:1917508]	0.964044	1	0.0209726
ENSMUSG00000022679	Mpv17l	protein_coding	Mpv17 transgene, kidney disease mutant-like [Source:MGI Symbol;Acc:MGI:2135951]	0.964065	1	-0.0140993
ENSMUSG00000037313	Tacc3	protein_coding	transforming, acidic coiled-coil containing protein 3 [Source:MGI Symbol;Acc:MGI:1341163]	0.964192	1	-0.0287274
ENSMUSG00000034575	Tent4a	protein_coding	terminal nucleotidyltransferase 4A [Source:MGI Symbol;Acc:MGI:2682295]	0.964195	1	0.0228716
ENSMUSG00000014504	Srp19	protein_coding	signal recognition particle 19 [Source:MGI Symbol;Acc:MGI:1913634]	0.964303	1	-0.0153486
ENSMUSG00000109565	Gm6579	unprocessed_pseudogene	predicted gene 6579 [Source:MGI Symbol;Acc:MGI:3643038]	0.964368	1	0.0281203
ENSMUSG00000086806	Gm13054	lncRNA	predicted gene 13054 [Source:MGI Symbol;Acc:MGI:3702728]	0.964412	1	-0.0360133
ENSMUSG00000054309	Cpsf3	protein_coding	cleavage and polyadenylation specificity factor 3 [Source:MGI Symbol;Acc:MGI:1859328]	0.964454	1	-0.0110022
ENSMUSG00000024750	Zfand5	protein_coding	zinc finger, AN1-type domain 5 [Source:MGI Symbol;Acc:MGI:1278334]	0.964466	1	-0.0144997
ENSMUSG00000045062	Pcdhb7	protein_coding	protocadherin beta 7 [Source:MGI Symbol;Acc:MGI:2136741]	0.964476	1	0.0365082
ENSMUSG00000024212	Mllt1	protein_coding	myeloid/lymphoid or mixed-lineage leukemia; translocated to, 1 [Source:MGI Symbol;Acc:MGI:1927238]	0.964513	1	-0.0298261
ENSMUSG00000074715	Ccl28	protein_coding	chemokine (C-C motif) ligand 28 [Source:MGI Symbol;Acc:MGI:1861731]	0.964613	1	-0.0345073
ENSMUSG00000039954	Stk32a	protein_coding	serine/threonine kinase 32A [Source:MGI Symbol;Acc:MGI:2442403]	0.96467	1	0.0250058
ENSMUSG00000094441	Zfp955a	protein_coding	zinc finger protein 955A [Source:MGI Symbol;Acc:MGI:4834570]	0.964833	1	-0.027743
ENSMUSG00000030213	Atf7ip	protein_coding	activating transcription factor 7 interacting protein [Source:MGI Symbol;Acc:MGI:1858965]	0.96493	1	0.0136307
ENSMUSG00000038622	Med30	protein_coding	mediator complex subunit 30 [Source:MGI Symbol;Acc:MGI:1917040]	0.964935	1	-0.0234637
ENSMUSG00000028813	CK137956	protein_coding	cDNA sequence CK137956 [Source:MGI Symbol;Acc:MGI:3616080]	0.96495	1	0.0209726
ENSMUSG00000005686	Ampd3	protein_coding	adenosine monophosphate deaminase 3 [Source:MGI Symbol;Acc:MGI:1096344]	0.964989	1	0.0221895
ENSMUSG00000020381	Mrnip	protein_coding	MRN complex interacting protein [Source:MGI Symbol;Acc:MGI:1915317]	0.965184	1	0.0352208
ENSMUSG00000099630	1700096J18Rik	lncRNA	RIKEN cDNA 1700096J18 gene [Source:MGI Symbol;Acc:MGI:1915177]	0.965192	1	-0.0366225
ENSMUSG00000034813	Grip1	protein_coding	glutamate receptor interacting protein 1 [Source:MGI Symbol;Acc:MGI:1921303]	0.965227	1	0.0277617
ENSMUSG00000003438	Timm50	protein_coding	translocase of inner mitochondrial membrane 50 [Source:MGI Symbol;Acc:MGI:1913775]	0.96539	1	-0.0308968
ENSMUSG00000052373	Mpp3	protein_coding	membrane protein, palmitoylated 3 (MAGUK p55 subfamily member 3) [Source:MGI Symbol;Acc:MGI:1328354]	0.965415	1	0.0299205
ENSMUSG00000069049	Eif2s3y	protein_coding	eukaryotic translation initiation factor 2, subunit 3, structural gene Y-linked [Source:MGI Symbol;Acc:MGI:1349430]	0.965481	1	-0.0315345
ENSMUSG00000110962	Gm47062	unprocessed_pseudogene	predicted gene, 47062 [Source:MGI Symbol;Acc:MGI:6095773]	0.965529	1	-0.0176785
ENSMUSG00000040701	Ap1g2	protein_coding	adaptor protein complex AP-1, gamma 2 subunit [Source:MGI Symbol;Acc:MGI:1328307]	0.965586	1	0.0318194
ENSMUSG00000063632	Sox11	protein_coding	SRY (sex determining region Y)-box 11 [Source:MGI Symbol;Acc:MGI:98359]	0.965598	1	-0.0153293
ENSMUSG00000097268	Gm26805	lncRNA	predicted gene, 26805 [Source:MGI Symbol;Acc:MGI:5477299]	0.96565	1	-0.0257813
ENSMUSG00000019782	Rwdd1	protein_coding	RWD domain containing 1 [Source:MGI Symbol;Acc:MGI:1913771]	0.965751	1	-0.0256113
ENSMUSG00000097871	B230104I21Rik	lncRNA	RIKEN cDNA B230104I21 gene [Source:MGI Symbol;Acc:MGI:3642713]	0.965883	1	0.0254069
ENSMUSG00000110344	Gm45716	protein_coding	predicted gene 45716 [Source:MGI Symbol;Acc:MGI:5804831]	0.965952	1	0.0231918
ENSMUSG00000041729	Coro2b	protein_coding	coronin, actin binding protein, 2B [Source:MGI Symbol;Acc:MGI:2444283]	0.965958	1	-0.0150479
ENSMUSG00000081720	Gm12391	processed_pseudogene	predicted gene 12391 [Source:MGI Symbol;Acc:MGI:3650809]	0.965979	1	0.0336952
ENSMUSG00000027282	Mtch2	protein_coding	mitochondrial carrier 2 [Source:MGI Symbol;Acc:MGI:1929260]	0.966096	1	0.0346874
ENSMUSG00000025586	Cpeb1	protein_coding	cytoplasmic polyadenylation element binding protein 1 [Source:MGI Symbol;Acc:MGI:108442]	0.966099	1	0.0295683
ENSMUSG00000032883	Acsl3	protein_coding	acyl-CoA synthetase long-chain family member 3 [Source:MGI Symbol;Acc:MGI:1921455]	0.966134	1	0.0237341
ENSMUSG00000021803	Cdhr1	protein_coding	cadherin-related family member 1 [Source:MGI Symbol;Acc:MGI:2157782]	0.966218	1	0.0291
ENSMUSG00000047632	Fgfbp3	protein_coding	fibroblast growth factor binding protein 3 [Source:MGI Symbol;Acc:MGI:1919764]	0.96636	1	0.0274115
ENSMUSG00000042529	Kcnj12	protein_coding	potassium inwardly-rectifying channel, subfamily J, member 12 [Source:MGI Symbol;Acc:MGI:108495]	0.966561	1	0.03812
ENSMUSG00000036466	Megf11	protein_coding	multiple EGF-like-domains 11 [Source:MGI Symbol;Acc:MGI:1920951]	0.966631	1	0.0117871
ENSMUSG00000031878	Nae1	protein_coding	NEDD8 activating enzyme E1 subunit 1 [Source:MGI Symbol;Acc:MGI:2384561]	0.966645	1	0.0281286
ENSMUSG00000085509	Gm11521	lncRNA	predicted gene 11521 [Source:MGI Symbol;Acc:MGI:3651772]	0.966856	1	0.0343007
ENSMUSG00000026083	Eif5b	protein_coding	eukaryotic translation initiation factor 5B [Source:MGI Symbol;Acc:MGI:2441772]	0.966984	1	0.00917786
ENSMUSG00000033257	Ttll4	protein_coding	tubulin tyrosine ligase-like family, member 4 [Source:MGI Symbol;Acc:MGI:1914784]	0.967007	1	-0.0296285
ENSMUSG00000004096	Cwc15	protein_coding	CWC15 spliceosome-associated protein [Source:MGI Symbol;Acc:MGI:1913320]	0.967032	1	-0.0109916
ENSMUSG00000074766	Ism1	protein_coding	isthmin 1, angiogenesis inhibitor [Source:MGI Symbol;Acc:MGI:2442963]	0.967134	1	-0.0304975
ENSMUSG00000035171	1110059E24Rik	protein_coding	RIKEN cDNA 1110059E24 gene [Source:MGI Symbol;Acc:MGI:1913456]	0.967165	1	0.027789
ENSMUSG00000032988	Slc16a8	protein_coding	solute carrier family 16 (monocarboxylic acid transporters), member 8 [Source:MGI Symbol;Acc:MGI:1929519]	0.9672	1	0.0318872
ENSMUSG00000029206	Nsun7	protein_coding	NOL1/NOP2/Sun domain family, member 7 [Source:MGI Symbol;Acc:MGI:1918168]	0.967259	1	-0.0374389
ENSMUSG00000005102	Eif2ak4	protein_coding	eukaryotic translation initiation factor 2 alpha kinase 4 [Source:MGI Symbol;Acc:MGI:1353427]	0.967267	1	-0.0266269
ENSMUSG00000020901	Pik3r5	protein_coding	phosphoinositide-3-kinase regulatory subunit 5 [Source:MGI Symbol;Acc:MGI:2443588]	0.967323	1	0.033373
ENSMUSG00000024308	Tapbp	protein_coding	TAP binding protein [Source:MGI Symbol;Acc:MGI:1201689]	0.967399	1	0.0135203
ENSMUSG00000010044	Zmynd10	protein_coding	zinc finger, MYND domain containing 10 [Source:MGI Symbol;Acc:MGI:2387863]	0.967435	1	0.0248509
ENSMUSG00000032081	Apoc3	protein_coding	apolipoprotein C-III [Source:MGI Symbol;Acc:MGI:88055]	0.967496	1	0.012019
ENSMUSG00000002930	Ppp1r17	protein_coding	protein phosphatase 1, regulatory subunit 17 [Source:MGI Symbol;Acc:MGI:1333876]	0.967497	1	-0.0177761
ENSMUSG00000051403	Ppp1r37	protein_coding	protein phosphatase 1, regulatory subunit 37 [Source:MGI Symbol;Acc:MGI:2687042]	0.967512	1	-0.0299738
ENSMUSG00000033196	Myh2	protein_coding	myosin, heavy polypeptide 2, skeletal muscle, adult [Source:MGI Symbol;Acc:MGI:1339710]	0.967672	1	-0.0258705
ENSMUSG00000067724	Gbx1	protein_coding	gastrulation brain homeobox 1 [Source:MGI Symbol;Acc:MGI:95667]	0.967812	1	0.0237207
ENSMUSG00000038025	Phf2	protein_coding	PHD finger protein 2 [Source:MGI Symbol;Acc:MGI:1338034]	0.967843	1	0.0301113
ENSMUSG00000042625	Safb2	protein_coding	scaffold attachment factor B2 [Source:MGI Symbol;Acc:MGI:2146808]	0.967865	1	0.0174548
ENSMUSG00000006378	Gcat	protein_coding	glycine C-acetyltransferase (2-amino-3-ketobutyrate-coenzyme A ligase) [Source:MGI Symbol;Acc:MGI:1349389]	0.967931	1	0.0280355
ENSMUSG00000024338	Psmb8	protein_coding	proteasome (prosome, macropain) subunit, beta type 8 (large multifunctional peptidase 7) [Source:MGI Symbol;Acc:MGI:1346527]	0.967966	1	-0.0403854
ENSMUSG00000044707	Ccnjl	protein_coding	cyclin J-like [Source:MGI Symbol;Acc:MGI:2685723]	0.968039	1	-0.0254294
ENSMUSG00000022956	Atp5o	protein_coding	ATP synthase, H+ transporting, mitochondrial F1 complex, O subunit [Source:MGI Symbol;Acc:MGI:106341]	0.968153	1	-0.0277998
ENSMUSG00000039382	Wdr45	protein_coding	WD repeat domain 45 [Source:MGI Symbol;Acc:MGI:1859606]	0.968259	1	-0.0356034
ENSMUSG00000039607	Rbms3	protein_coding	RNA binding motif, single stranded interacting protein [Source:MGI Symbol;Acc:MGI:2444477]	0.968331	1	0.0280914
ENSMUSG00000029472	Anapc5	protein_coding	anaphase-promoting complex subunit 5 [Source:MGI Symbol;Acc:MGI:1929722]	0.968377	1	0.0293412
ENSMUSG00000095325	Zfp870	protein_coding	zinc finger protein 870 [Source:MGI Symbol;Acc:MGI:3029586]	0.968432	1	-0.0324768
ENSMUSG00000007458	M6pr	protein_coding	mannose-6-phosphate receptor, cation dependent [Source:MGI Symbol;Acc:MGI:96904]	0.968469	1	0.0095441
ENSMUSG00000043969	Emx2	protein_coding	empty spiracles homeobox 2 [Source:MGI Symbol;Acc:MGI:95388]	0.968556	1	0.0277005
ENSMUSG00000002825	Qtrt1	protein_coding	queuine tRNA-ribosyltransferase catalytic subunit 1 [Source:MGI Symbol;Acc:MGI:1931441]	0.968692	1	-0.0309191
ENSMUSG00000073102	Drc1	protein_coding	dynein regulatory complex subunit 1 [Source:MGI Symbol;Acc:MGI:2685906]	0.968704	1	0.0311274
ENSMUSG00000113577	Gm19238	processed_pseudogene	predicted gene, 19238 [Source:MGI Symbol;Acc:MGI:5011423]	0.968848	1	0.0161698
ENSMUSG00000061186	Sfmbt2	protein_coding	Scm-like with four mbt domains 2 [Source:MGI Symbol;Acc:MGI:2447794]	0.968896	1	0.0199148
ENSMUSG00000033253	Szt2	protein_coding	SZT2 subunit of KICSTOR complex [Source:MGI Symbol;Acc:MGI:3033336]	0.969016	1	0.0248424
ENSMUSG00000034863	Ano8	protein_coding	anoctamin 8 [Source:MGI Symbol;Acc:MGI:2687327]	0.969021	1	-0.0121451
ENSMUSG00000084950	Gm5577	lncRNA	predicted gene 5577 [Source:MGI Symbol;Acc:MGI:3648213]	0.969024	1	-0.00858849
ENSMUSG00000083748	Gm11662	processed_pseudogene	predicted gene 11662 [Source:MGI Symbol;Acc:MGI:3651457]	0.969098	1	-0.0125834
ENSMUSG00000026620	Mark1	protein_coding	MAP/microtubule affinity regulating kinase 1 [Source:MGI Symbol;Acc:MGI:2664902]	0.969122	1	0.0130921
ENSMUSG00000036225	Kctd1	protein_coding	potassium channel tetramerisation domain containing 1 [Source:MGI Symbol;Acc:MGI:1918269]	0.969208	1	-0.0266103
ENSMUSG00000024892	Pcx	protein_coding	pyruvate carboxylase [Source:MGI Symbol;Acc:MGI:97520]	0.969263	1	-0.0149923
ENSMUSG00000057421	Las1l	protein_coding	LAS1-like (S. cerevisiae) [Source:MGI Symbol;Acc:MGI:1923380]	0.969271	1	-0.0237758
ENSMUSG00000022103	Gfra2	protein_coding	glial cell line derived neurotrophic factor family receptor alpha 2 [Source:MGI Symbol;Acc:MGI:1195462]	0.969271	1	-0.0168855
ENSMUSG00000026393	Nek7	protein_coding	NIMA (never in mitosis gene a)-related expressed kinase 7 [Source:MGI Symbol;Acc:MGI:1890645]	0.969333	1	0.0248703
ENSMUSG00000063415	Cyp26b1	protein_coding	cytochrome P450, family 26, subfamily b, polypeptide 1 [Source:MGI Symbol;Acc:MGI:2176159]	0.969449	1	-0.0309205
ENSMUSG00000066068	Gm13611	processed_pseudogene	predicted gene 13611 [Source:MGI Symbol;Acc:MGI:3651300]	0.969506	1	0.0269164
ENSMUSG00000071104	Ccdc110	protein_coding	coiled-coil domain containing 110 [Source:MGI Symbol;Acc:MGI:2685018]	0.969515	1	0.018003
ENSMUSG00000040537	Adam22	protein_coding	a disintegrin and metallopeptidase domain 22 [Source:MGI Symbol;Acc:MGI:1340046]	0.969638	1	-0.0100057
ENSMUSG00000009281	Rarres2	protein_coding	retinoic acid receptor responder (tazarotene induced) 2 [Source:MGI Symbol;Acc:MGI:1918910]	0.969837	1	-0.00941289
ENSMUSG00000018427	Ypel2	protein_coding	yippee like 2 [Source:MGI Symbol;Acc:MGI:1925114]	0.969886	1	-0.0245213
ENSMUSG00000020946	Gosr2	protein_coding	golgi SNAP receptor complex member 2 [Source:MGI Symbol;Acc:MGI:1927204]	0.969908	1	-0.0113422
ENSMUSG00000021629	Slc30a5	protein_coding	solute carrier family 30 (zinc transporter), member 5 [Source:MGI Symbol;Acc:MGI:1916298]	0.969928	1	0.0140952
ENSMUSG00000081402	Gm15455	processed_pseudogene	predicted gene 15455 [Source:MGI Symbol;Acc:MGI:3705563]	0.969942	1	-0.022456
ENSMUSG00000015522	Arnt	protein_coding	aryl hydrocarbon receptor nuclear translocator [Source:MGI Symbol;Acc:MGI:88071]	0.970111	1	-0.0306907
ENSMUSG00000023905	Tnfrsf12a	protein_coding	tumor necrosis factor receptor superfamily, member 12a [Source:MGI Symbol;Acc:MGI:1351484]	0.970136	1	0.0283716
ENSMUSG00000029265	Dr1	protein_coding	down-regulator of transcription 1 [Source:MGI Symbol;Acc:MGI:1100515]	0.970149	1	-0.0128765
ENSMUSG00000113031	Gm34552	lncRNA	predicted gene, 34552 [Source:MGI Symbol;Acc:MGI:5593711]	0.970185	1	0.0136863
ENSMUSG00000050822	Slc29a4	protein_coding	solute carrier family 29 (nucleoside transporters), member 4 [Source:MGI Symbol;Acc:MGI:2385330]	0.97024	1	-0.0327105
ENSMUSG00000044084	Spem2	protein_coding	SPEM family member 2 [Source:MGI Symbol;Acc:MGI:1918293]	0.970264	1	0.0222471
ENSMUSG00000031590	Frg1	protein_coding	FSHD region gene 1 [Source:MGI Symbol;Acc:MGI:893597]	0.970283	1	-0.0152193
ENSMUSG00000020097	Sgpl1	protein_coding	sphingosine phosphate lyase 1 [Source:MGI Symbol;Acc:MGI:1261415]	0.970291	1	0.024224
ENSMUSG00000029064	Gnb1	protein_coding	guanine nucleotide binding protein (G protein), beta 1 [Source:MGI Symbol;Acc:MGI:95781]	0.9703	1	0.00669608
ENSMUSG00000090083	Rnf8	protein_coding	ring finger protein 8 [Source:MGI Symbol;Acc:MGI:1929069]	0.970336	1	0.0222471
ENSMUSG00000001794	Capns1	protein_coding	calpain, small subunit 1 [Source:MGI Symbol;Acc:MGI:88266]	0.970406	1	0.0278717
ENSMUSG00000103953	Gm29718	processed_pseudogene	predicted gene, 29718 [Source:MGI Symbol;Acc:MGI:5588877]	0.970501	1	-0.0159382
ENSMUSG00000085009	Gm12977	lncRNA	predicted gene 12977 [Source:MGI Symbol;Acc:MGI:3650699]	0.970601	1	0.0277712
ENSMUSG00000027865	Gdap2	protein_coding	ganglioside-induced differentiation-associated-protein 2 [Source:MGI Symbol;Acc:MGI:1338001]	0.970614	1	-0.0222914
ENSMUSG00000036019	Tmtc2	protein_coding	transmembrane and tetratricopeptide repeat containing 2 [Source:MGI Symbol;Acc:MGI:1914057]	0.970651	1	0.026668
ENSMUSG00000041846	Ppp4r3a	protein_coding	protein phosphatase 4 regulatory subunit 3A [Source:MGI Symbol;Acc:MGI:1915984]	0.970678	1	-0.0261867
ENSMUSG00000067924	Rtl8b	protein_coding	retrotransposon Gag like 8B [Source:MGI Symbol;Acc:MGI:3576504]	0.970736	1	0.0259892
ENSMUSG00000039646	Vasn	protein_coding	vasorin [Source:MGI Symbol;Acc:MGI:2177651]	0.970763	1	0.0271612
ENSMUSG00000020899	Pfas	protein_coding	phosphoribosylformylglycinamidine synthase (FGAR amidotransferase) [Source:MGI Symbol;Acc:MGI:2684864]	0.970773	1	0.020581
ENSMUSG00000017400	Stac2	protein_coding	SH3 and cysteine rich domain 2 [Source:MGI Symbol;Acc:MGI:2144518]	0.970812	1	-0.0330498
ENSMUSG00000111847	Gm8899	processed_pseudogene	predicted gene 8899 [Source:MGI Symbol;Acc:MGI:3646245]	0.970875	1	0.0188552
ENSMUSG00000043065	Spice1	protein_coding	spindle and centriole associated protein 1 [Source:MGI Symbol;Acc:MGI:1196252]	0.970988	1	0.0293734
ENSMUSG00000034145	Tmem63c	protein_coding	transmembrane protein 63c [Source:MGI Symbol;Acc:MGI:2444386]	0.971251	1	-0.0220268
ENSMUSG00000035297	Cops4	protein_coding	COP9 signalosome subunit 4 [Source:MGI Symbol;Acc:MGI:1349414]	0.971285	1	-0.0242581
ENSMUSG00000102803	Gm37477	TEC	predicted gene, 37477 [Source:MGI Symbol;Acc:MGI:5610705]	0.971351	1	0.026119
ENSMUSG00000028907	Utp11	protein_coding	UTP11 small subunit processome component [Source:MGI Symbol;Acc:MGI:1914455]	0.9714	1	-0.0234555
ENSMUSG00000037926	Ssh2	protein_coding	slingshot protein phosphatase 2 [Source:MGI Symbol;Acc:MGI:2679255]	0.971428	1	-0.0245744
ENSMUSG00000084416	Rpl10a-ps1	processed_pseudogene	ribosomal protein L10A, pseudogene 1 [Source:MGI Symbol;Acc:MGI:3705885]	0.971446	1	0.0187309
ENSMUSG00000090200	1700025N21Rik	lncRNA	RIKEN cDNA 1700025N21 gene [Source:MGI Symbol;Acc:MGI:1916665]	0.971592	1	0.0230824
ENSMUSG00000036270	Edc4	protein_coding	enhancer of mRNA decapping 4 [Source:MGI Symbol;Acc:MGI:2446249]	0.971623	1	-0.0264154
ENSMUSG00000055202	Zfp811	protein_coding	zinc finger protein 811 [Source:MGI Symbol;Acc:MGI:2682944]	0.971664	1	0.0274843
ENSMUSG00000114827	Gm46432	processed_pseudogene	predicted gene, 46432 [Source:MGI Symbol;Acc:MGI:5826069]	0.971752	1	0.0251152
ENSMUSG00000041353	Tmem29	protein_coding	transmembrane protein 29 [Source:MGI Symbol;Acc:MGI:1923420]	0.971789	1	-0.0290964
ENSMUSG00000072761	Gm6712	lncRNA	predicted gene 6712 [Source:MGI Symbol;Acc:MGI:3645888]	0.971938	1	0.0115824
ENSMUSG00000029097	Trmt44	protein_coding	tRNA methyltransferase 44 [Source:MGI Symbol;Acc:MGI:1926140]	0.972019	1	-0.0225744
ENSMUSG00000031481	Tpte	protein_coding	transmembrane phosphatase with tensin homology [Source:MGI Symbol;Acc:MGI:2446460]	0.972055	1	-0.0174523
ENSMUSG00000049230	Gm9833	protein_coding	predicted gene 9833 [Source:MGI Symbol;Acc:MGI:3641855]	0.972102	1	-0.0269982
ENSMUSG00000049265	Kcnk3	protein_coding	potassium channel, subfamily K, member 3 [Source:MGI Symbol;Acc:MGI:1100509]	0.972122	1	-0.0298367
ENSMUSG00000021279	Cdc42bpb	protein_coding	CDC42 binding protein kinase beta [Source:MGI Symbol;Acc:MGI:2136459]	0.972166	1	0.0237965
ENSMUSG00000042410	Agps	protein_coding	alkylglycerone phosphate synthase [Source:MGI Symbol;Acc:MGI:2443065]	0.972265	1	0.0188152
ENSMUSG00000041895	Wipi1	protein_coding	WD repeat domain, phosphoinositide interacting 1 [Source:MGI Symbol;Acc:MGI:1261864]	0.972332	1	0.0219808
ENSMUSG00000026247	Ecel1	protein_coding	endothelin converting enzyme-like 1 [Source:MGI Symbol;Acc:MGI:1343461]	0.97236	1	-0.0193593
ENSMUSG00000028137	Celf3	protein_coding	CUGBP, Elav-like family member 3 [Source:MGI Symbol;Acc:MGI:1926034]	0.972387	1	-0.023515
ENSMUSG00000035919	Bbs9	protein_coding	Bardet-Biedl syndrome 9 (human) [Source:MGI Symbol;Acc:MGI:2442833]	0.972421	1	-0.0266972
ENSMUSG00000061374	Fiz1	protein_coding	Flt3 interacting zinc finger protein 1 [Source:MGI Symbol;Acc:MGI:1344336]	0.972479	1	-0.020803
ENSMUSG00000071172	Srsf3	protein_coding	serine and arginine-rich splicing factor 3 [Source:MGI Symbol;Acc:MGI:98285]	0.97248	1	0.0119656
ENSMUSG00000075271	Ttc30a1	protein_coding	tetratricopeptide repeat domain 30A1 [Source:MGI Symbol;Acc:MGI:1926052]	0.972492	1	-0.0320095
ENSMUSG00000014554	Dguok	protein_coding	deoxyguanosine kinase [Source:MGI Symbol;Acc:MGI:1351602]	0.972552	1	-0.0251599
ENSMUSG00000041566	Tssk1	protein_coding	testis-specific serine kinase 1 [Source:MGI Symbol;Acc:MGI:1347557]	0.972561	1	0.0195715
ENSMUSG00000002550	Uck1	protein_coding	uridine-cytidine kinase 1 [Source:MGI Symbol;Acc:MGI:98904]	0.972636	1	-0.0292516
ENSMUSG00000064037	Gpn1	protein_coding	GPN-loop GTPase 1 [Source:MGI Symbol;Acc:MGI:1921504]	0.972694	1	0.0163748
ENSMUSG00000028920	Fbxo42	protein_coding	F-box protein 42 [Source:MGI Symbol;Acc:MGI:1924992]	0.972705	1	-0.0233691
ENSMUSG00000022791	Tnk2	protein_coding	tyrosine kinase, non-receptor, 2 [Source:MGI Symbol;Acc:MGI:1858308]	0.972734	1	0.00930437
ENSMUSG00000027312	Atrn	protein_coding	attractin [Source:MGI Symbol;Acc:MGI:1341628]	0.972738	1	-0.0086102
ENSMUSG00000034501	Pcnx4	protein_coding	pecanex homolog 4 [Source:MGI Symbol;Acc:MGI:1914958]	0.972829	1	-0.0243617
ENSMUSG00000040860	Crocc	protein_coding	ciliary rootlet coiled-coil, rootletin [Source:MGI Symbol;Acc:MGI:3529431]	0.972976	1	-0.0217835
ENSMUSG00000106448	Gm43486	TEC	predicted gene 43486 [Source:MGI Symbol;Acc:MGI:5663623]	0.972976	1	-0.0312229
ENSMUSG00000030237	Slco1a4	protein_coding	solute carrier organic anion transporter family, member 1a4 [Source:MGI Symbol;Acc:MGI:1351896]	0.973052	1	-0.0291527
ENSMUSG00000030968	Pdilt	protein_coding	protein disulfide isomerase-like, testis expressed [Source:MGI Symbol;Acc:MGI:1919080]	0.973074	1	0.0161698
ENSMUSG00000091512	Lamtor3	protein_coding	late endosomal/lysosomal adaptor, MAPK and MTOR activator 3 [Source:MGI Symbol;Acc:MGI:1929467]	0.973172	1	-0.0173851
ENSMUSG00000042156	Dzip1	protein_coding	DAZ interacting protein 1 [Source:MGI Symbol;Acc:MGI:1914311]	0.973222	1	0.014141
ENSMUSG00000028017	Egf	protein_coding	epidermal growth factor [Source:MGI Symbol;Acc:MGI:95290]	0.973361	1	0.0145579
ENSMUSG00000012483	Rpa3	protein_coding	replication protein A3 [Source:MGI Symbol;Acc:MGI:1915490]	0.973389	1	0.0206569
ENSMUSG00000036469	Marchf1	protein_coding	membrane associated ring-CH-type finger 1 [Source:MGI Symbol;Acc:MGI:1920175]	0.973456	1	0.0230829
ENSMUSG00000000902	Smarcb1	protein_coding	SWI/SNF related, matrix associated, actin dependent regulator of chromatin, subfamily b, member 1 [Source:MGI Symbol;Acc:MGI:1328366]	0.973519	1	-0.0134758
ENSMUSG00000042532	Golga7b	protein_coding	golgi autoantigen, golgin subfamily a, 7B [Source:MGI Symbol;Acc:MGI:1918396]	0.973574	1	0.0122486
ENSMUSG00000085402	Gm12111	lncRNA	predicted gene 12111 [Source:MGI Symbol;Acc:MGI:3649341]	0.973576	1	-0.0246921
ENSMUSG00000111864	Rpl26-ps6	processed_pseudogene	ribosomal protein L26, pseudogene 6 [Source:MGI Symbol;Acc:MGI:3648682]	0.973605	1	0.0264844
ENSMUSG00000107682	Gm33024	lncRNA	predicted gene, 33024 [Source:MGI Symbol;Acc:MGI:5592183]	0.973633	1	0.0144624
ENSMUSG00000063659	Zbtb18	protein_coding	zinc finger and BTB domain containing 18 [Source:MGI Symbol;Acc:MGI:1353609]	0.97364	1	0.0105629
ENSMUSG00000039108	Lsm14b	protein_coding	LSM family member 14B [Source:MGI Symbol;Acc:MGI:3040677]	0.973646	1	0.00945423
ENSMUSG00000038683	Pak1ip1	protein_coding	PAK1 interacting protein 1 [Source:MGI Symbol;Acc:MGI:1915333]	0.973658	1	0.023929
ENSMUSG00000005370	Msh6	protein_coding	mutS homolog 6 [Source:MGI Symbol;Acc:MGI:1343961]	0.973719	1	0.0161245
ENSMUSG00000073779	Lrp8os2	lncRNA	low density lipoprotein receptor-related protein 8, apolipoprotein e receptor, opposite strand 2 [Source:MGI Symbol;Acc:MGI:3588233]	0.973721	1	0.0273852
ENSMUSG00000055882	Abhd16b	protein_coding	abhydrolase domain containing 16B [Source:MGI Symbol;Acc:MGI:3607711]	0.973724	1	0.0152576
ENSMUSG00000041695	Kcnj2	protein_coding	potassium inwardly-rectifying channel, subfamily J, member 2 [Source:MGI Symbol;Acc:MGI:104744]	0.973758	1	0.0186615
ENSMUSG00000037149	Ddx1	protein_coding	DEAD box helicase 1 [Source:MGI Symbol;Acc:MGI:2144727]	0.97391	1	-0.0110638
ENSMUSG00000045757	Zfp764	protein_coding	zinc finger protein 764 [Source:MGI Symbol;Acc:MGI:2443580]	0.973959	1	0.0249653
ENSMUSG00000026259	Ngef	protein_coding	neuronal guanine nucleotide exchange factor [Source:MGI Symbol;Acc:MGI:1858414]	0.973965	1	-0.0103495
ENSMUSG00000018287	Spag7	protein_coding	sperm associated antigen 7 [Source:MGI Symbol;Acc:MGI:107380]	0.974025	1	-0.0101164
ENSMUSG00000111063	Zfp660	lncRNA	zinc finger protein 660 [Source:MGI Symbol;Acc:MGI:3645415]	0.974042	1	0.0176959
ENSMUSG00000074968	Ano3	protein_coding	anoctamin 3 [Source:MGI Symbol;Acc:MGI:3613666]	0.974043	1	-0.02267
ENSMUSG00000025044	Msr1	protein_coding	macrophage scavenger receptor 1 [Source:MGI Symbol;Acc:MGI:98257]	0.974268	1	-0.00957184
ENSMUSG00000004508	Gab2	protein_coding	growth factor receptor bound protein 2-associated protein 2 [Source:MGI Symbol;Acc:MGI:1333854]	0.974312	1	-0.0215754
ENSMUSG00000039519	Cyp7b1	protein_coding	cytochrome P450, family 7, subfamily b, polypeptide 1 [Source:MGI Symbol;Acc:MGI:104978]	0.974393	1	0.0251092
ENSMUSG00000001143	Lman2l	protein_coding	lectin, mannose-binding 2-like [Source:MGI Symbol;Acc:MGI:2443010]	0.974557	1	0.0225085
ENSMUSG00000114702	Gm40828	lncRNA	predicted gene, 40828 [Source:MGI Symbol;Acc:MGI:5623713]	0.974658	1	-0.0212626
ENSMUSG00000100426	Gm4208	lncRNA	predicted gene 4208 [Source:MGI Symbol;Acc:MGI:3782384]	0.974902	1	0.0109198
ENSMUSG00000032514	Ttc21a	protein_coding	tetratricopeptide repeat domain 21A [Source:MGI Symbol;Acc:MGI:1921302]	0.975096	1	0.0163021
ENSMUSG00000028998	Tomm7	protein_coding	translocase of outer mitochondrial membrane 7 [Source:MGI Symbol;Acc:MGI:1913419]	0.975197	1	0.0276594
ENSMUSG00000020280	Pus10	protein_coding	pseudouridylate synthase 10 [Source:MGI Symbol;Acc:MGI:1921717]	0.975391	1	-0.0191221
ENSMUSG00000025946	Pth2r	protein_coding	parathyroid hormone 2 receptor [Source:MGI Symbol;Acc:MGI:2180917]	0.975407	1	-0.0210011
ENSMUSG00000096607	7530416G11Rik	protein_coding	RIKEN cDNA 7530416G11 gene [Source:MGI Symbol;Acc:MGI:3036279]	0.975426	1	-0.0105015
ENSMUSG00000001663	Gstt1	protein_coding	glutathione S-transferase, theta 1 [Source:MGI Symbol;Acc:MGI:107379]	0.975445	1	0.0255431
ENSMUSG00000024974	Smc3	protein_coding	structural maintenance of chromosomes 3 [Source:MGI Symbol;Acc:MGI:1339795]	0.975448	1	-0.00873811
ENSMUSG00000032353	Tmed3	protein_coding	transmembrane p24 trafficking protein 3 [Source:MGI Symbol;Acc:MGI:1913361]	0.975467	1	0.0202502
ENSMUSG00000005054	Cstb	protein_coding	cystatin B [Source:MGI Symbol;Acc:MGI:109514]	0.975487	1	0.0211822
ENSMUSG00000011114	Tbrg1	protein_coding	transforming growth factor beta regulated gene 1 [Source:MGI Symbol;Acc:MGI:1100877]	0.975537	1	-0.0105028
ENSMUSG00000036188	Ankmy2	protein_coding	ankyrin repeat and MYND domain containing 2 [Source:MGI Symbol;Acc:MGI:2144755]	0.975538	1	-0.0231358
ENSMUSG00000030315	Vgll4	protein_coding	vestigial like family member 4 [Source:MGI Symbol;Acc:MGI:2652840]	0.975576	1	0.019346
ENSMUSG00000020544	Cox11	protein_coding	cytochrome c oxidase assembly protein 11, copper chaperone [Source:MGI Symbol;Acc:MGI:1917052]	0.975601	1	-0.0209957
ENSMUSG00000023935	Spats1	protein_coding	spermatogenesis associated, serine-rich 1 [Source:MGI Symbol;Acc:MGI:1918270]	0.97562	1	-0.0191947
ENSMUSG00000072809	9330160F10Rik	lncRNA	RIKEN cDNA 9330160F10 gene [Source:MGI Symbol;Acc:MGI:3693095]	0.97571	1	0.00717355
ENSMUSG00000021228	Acot3	protein_coding	acyl-CoA thioesterase 3 [Source:MGI Symbol;Acc:MGI:2159619]	0.975728	1	0.02237
ENSMUSG00000033379	Atp6v0b	protein_coding	ATPase, H+ transporting, lysosomal V0 subunit B [Source:MGI Symbol;Acc:MGI:1890510]	0.975771	1	-0.00640735
ENSMUSG00000030718	Ppme1	protein_coding	protein phosphatase methylesterase 1 [Source:MGI Symbol;Acc:MGI:1919840]	0.975788	1	-0.0245877
ENSMUSG00000101621	Gm28905	lncRNA	predicted gene 28905 [Source:MGI Symbol;Acc:MGI:5579611]	0.97579	1	0.0141666
ENSMUSG00000003161	Sri	protein_coding	sorcin [Source:MGI Symbol;Acc:MGI:98419]	0.975816	1	-0.0219868
ENSMUSG00000058152	Chsy3	protein_coding	chondroitin sulfate synthase 3 [Source:MGI Symbol;Acc:MGI:1926173]	0.97586	1	-0.020624
ENSMUSG00000108461	AV356131	lncRNA	expressed sequence AV356131 [Source:MGI Symbol;Acc:MGI:2142184]	0.975868	1	0.0140508
ENSMUSG00000022197	Pdzd2	protein_coding	PDZ domain containing 2 [Source:MGI Symbol;Acc:MGI:1922394]	0.975873	1	-0.020001
ENSMUSG00000034911	Ushbp1	protein_coding	USH1 protein network component harmonin binding protein 1 [Source:MGI Symbol;Acc:MGI:1922920]	0.97589	1	0.0219368
ENSMUSG00000032788	Pdxk	protein_coding	pyridoxal (pyridoxine, vitamin B6) kinase [Source:MGI Symbol;Acc:MGI:1351869]	0.9759	1	-0.0139945
ENSMUSG00000038268	Ovca2	protein_coding	candidate tumor suppressor in ovarian cancer 2 [Source:MGI Symbol;Acc:MGI:2179725]	0.976034	1	0.0167484
ENSMUSG00000021557	Agtpbp1	protein_coding	ATP/GTP binding protein 1 [Source:MGI Symbol;Acc:MGI:2159437]	0.976044	1	-0.00699723
ENSMUSG00000063019	Manbal	protein_coding	mannosidase, beta A, lysosomal-like [Source:MGI Symbol;Acc:MGI:1916411]	0.976116	1	-0.0204504
ENSMUSG00000115650	Gm48992	lncRNA	predicted gene, 48992 [Source:MGI Symbol;Acc:MGI:6118339]	0.976122	1	-0.0162673
ENSMUSG00000050550	Gm11868	processed_pseudogene	predicted gene 11868 [Source:MGI Symbol;Acc:MGI:3650507]	0.976127	1	0.020818
ENSMUSG00000083907	Plk-ps1	processed_pseudogene	polo like kinase, pseudogene 1 [Source:MGI Symbol;Acc:MGI:103247]	0.976167	1	0.0247878
ENSMUSG00000020671	Rab10	protein_coding	RAB10, member RAS oncogene family [Source:MGI Symbol;Acc:MGI:105066]	0.976174	1	0.0239556
ENSMUSG00000024870	Rab1b	protein_coding	RAB1B, member RAS oncogene family [Source:MGI Symbol;Acc:MGI:1923558]	0.976262	1	0.0199648
ENSMUSG00000108446	Gm44997	lncRNA	predicted gene 44997 [Source:MGI Symbol;Acc:MGI:5753573]	0.976284	1	-0.0174145
ENSMUSG00000030428	Ttyh1	protein_coding	tweety family member 1 [Source:MGI Symbol;Acc:MGI:1889007]	0.97641	1	0.00637766
ENSMUSG00000062997	Rpl35	protein_coding	ribosomal protein L35 [Source:MGI Symbol;Acc:MGI:1913739]	0.976507	1	-0.0216637
ENSMUSG00000078161	Erich3	protein_coding	glutamate rich 3 [Source:MGI Symbol;Acc:MGI:1919095]	0.97655	1	-0.0194016
ENSMUSG00000029918	Mrps33	protein_coding	mitochondrial ribosomal protein S33 [Source:MGI Symbol;Acc:MGI:1338046]	0.976578	1	0.0265232
ENSMUSG00000037362	Ccn3	protein_coding	cellular communication network factor 3 [Source:MGI Symbol;Acc:MGI:109185]	0.976588	1	0.0213045
ENSMUSG00000024725	Ostf1	protein_coding	osteoclast stimulating factor 1 [Source:MGI Symbol;Acc:MGI:700012]	0.976642	1	-0.0212012
ENSMUSG00000023994	Nfya	protein_coding	nuclear transcription factor-Y alpha [Source:MGI Symbol;Acc:MGI:97316]	0.976806	1	-0.0217351
ENSMUSG00000071262	Zfp957	protein_coding	zinc finger protein 957 [Source:MGI Symbol;Acc:MGI:2145729]	0.976853	1	-0.021164
ENSMUSG00000115787	Gm36146	lncRNA	predicted gene, 36146 [Source:MGI Symbol;Acc:MGI:5595305]	0.976864	1	0.0240109
ENSMUSG00000062044	Lmtk3	protein_coding	lemur tyrosine kinase 3 [Source:MGI Symbol;Acc:MGI:3039582]	0.977026	1	0.00721546
ENSMUSG00000079057	Cyp4v3	protein_coding	cytochrome P450, family 4, subfamily v, polypeptide 3 [Source:MGI Symbol;Acc:MGI:2142763]	0.977059	1	-0.0207899
ENSMUSG00000035242	Oaz1	protein_coding	ornithine decarboxylase antizyme 1 [Source:MGI Symbol;Acc:MGI:109433]	0.97713	1	0.024673
ENSMUSG00000062785	Kcnc3	protein_coding	potassium voltage gated channel, Shaw-related subfamily, member 3 [Source:MGI Symbol;Acc:MGI:96669]	0.977393	1	0.0117628
ENSMUSG00000042436	Mfap4	protein_coding	microfibrillar-associated protein 4 [Source:MGI Symbol;Acc:MGI:1342276]	0.977399	1	-0.0264343
ENSMUSG00000079140	Gm6374	processed_pseudogene	predicted gene 6374 [Source:MGI Symbol;Acc:MGI:3647016]	0.977455	1	0.0160548
ENSMUSG00000029432	Nipsnap2	protein_coding	nipsnap homolog 2 [Source:MGI Symbol;Acc:MGI:1278343]	0.977537	1	-0.00770165
ENSMUSG00000097534	Gm16675	lncRNA	predicted gene, 16675 [Source:MGI Symbol;Acc:MGI:4439599]	0.977685	1	-0.00957184
ENSMUSG00000025066	Sfr1	protein_coding	SWI5 dependent recombination repair 1 [Source:MGI Symbol;Acc:MGI:1915038]	0.977781	1	-0.0198275
ENSMUSG00000095690	Rab11b-ps2	processed_pseudogene	RAB11B, member RAS oncogene family, pseudogene 2 [Source:MGI Symbol;Acc:MGI:3643959]	0.977804	1	0.0182769
ENSMUSG00000085852	Gm13807	lncRNA	predicted gene 13807 [Source:MGI Symbol;Acc:MGI:3650023]	0.977836	1	-0.0175867
ENSMUSG00000024451	Arap3	protein_coding	ArfGAP with RhoGAP domain, ankyrin repeat and PH domain 3 [Source:MGI Symbol;Acc:MGI:2147274]	0.977869	1	-0.0199388
ENSMUSG00000009585	Apobec3	protein_coding	apolipoprotein B mRNA editing enzyme, catalytic polypeptide 3 [Source:MGI Symbol;Acc:MGI:1933111]	0.977897	1	0.0207407
ENSMUSG00000022515	Anks3	protein_coding	ankyrin repeat and sterile alpha motif domain containing 3 [Source:MGI Symbol;Acc:MGI:1919865]	0.977946	1	0.0190845
ENSMUSG00000071657	Bscl2	protein_coding	Berardinelli-Seip congenital lipodystrophy 2 (seipin) [Source:MGI Symbol;Acc:MGI:1298392]	0.978	1	-0.00645511
ENSMUSG00000068246	Apol9b	protein_coding	apolipoprotein L 9b [Source:MGI Symbol;Acc:MGI:1919148]	0.978049	1	0.014345
ENSMUSG00000030847	Bag3	protein_coding	BCL2-associated athanogene 3 [Source:MGI Symbol;Acc:MGI:1352493]	0.978086	1	0.0181543
ENSMUSG00000020878	Lrrc46	protein_coding	leucine rich repeat containing 46 [Source:MGI Symbol;Acc:MGI:1916547]	0.978136	1	-0.0116152
ENSMUSG00000018387	Shroom1	protein_coding	shroom family member 1 [Source:MGI Symbol;Acc:MGI:1919024]	0.978144	1	-0.0190143
ENSMUSG00000022237	Ankrd33b	protein_coding	ankyrin repeat domain 33B [Source:MGI Symbol;Acc:MGI:1917904]	0.978253	1	-0.0173021
ENSMUSG00000085173	Gm2869	processed_pseudogene	predicted gene 2869 [Source:MGI Symbol;Acc:MGI:3781046]	0.978272	1	0.0093051
ENSMUSG00000044645	Gm7334	processed_pseudogene	predicted gene 7334 [Source:MGI Symbol;Acc:MGI:3647393]	0.978348	1	0.0205047
ENSMUSG00000027514	Zbp1	protein_coding	Z-DNA binding protein 1 [Source:MGI Symbol;Acc:MGI:1927449]	0.97836	1	-0.0240068
ENSMUSG00000097634	Gm26827	lncRNA	predicted gene, 26827 [Source:MGI Symbol;Acc:MGI:5477321]	0.978431	1	0.0184792
ENSMUSG00000028782	Adgrb2	protein_coding	adhesion G protein-coupled receptor B2 [Source:MGI Symbol;Acc:MGI:2451244]	0.978699	1	-0.0196582
ENSMUSG00000040447	Spns2	protein_coding	spinster homolog 2 [Source:MGI Symbol;Acc:MGI:2384936]	0.978739	1	-0.0172503
ENSMUSG00000072889	Nfxl1	protein_coding	nuclear transcription factor, X-box binding-like 1 [Source:MGI Symbol;Acc:MGI:1923646]	0.978763	1	-0.0190045
ENSMUSG00000039068	Zzz3	protein_coding	zinc finger, ZZ domain containing 3 [Source:MGI Symbol;Acc:MGI:1920453]	0.978768	1	0.0127318
ENSMUSG00000036376	Abt1	protein_coding	activator of basal transcription 1 [Source:MGI Symbol;Acc:MGI:1353636]	0.97895	1	0.0171166
ENSMUSG00000070604	Vsig10l	protein_coding	V-set and immunoglobulin domain containing 10 like [Source:MGI Symbol;Acc:MGI:1922940]	0.978967	1	-0.0234993
ENSMUSG00000021277	Traf3	protein_coding	TNF receptor-associated factor 3 [Source:MGI Symbol;Acc:MGI:108041]	0.978981	1	0.0131063
ENSMUSG00000038346	Zfp384	protein_coding	zinc finger protein 384 [Source:MGI Symbol;Acc:MGI:2443203]	0.979148	1	-0.0154919
ENSMUSG00000009378	Slc16a12	protein_coding	solute carrier family 16 (monocarboxylic acid transporters), member 12 [Source:MGI Symbol;Acc:MGI:2147716]	0.979298	1	-0.019217
ENSMUSG00000009563	Tor2a	protein_coding	torsin family 2, member A [Source:MGI Symbol;Acc:MGI:1353596]	0.97935	1	-0.0217986
ENSMUSG00000039838	Slc45a1	protein_coding	solute carrier family 45, member 1 [Source:MGI Symbol;Acc:MGI:2653235]	0.979367	1	0.0164866
ENSMUSG00000078349	AW011738	lncRNA	expressed sequence AW011738 [Source:MGI Symbol;Acc:MGI:2140540]	0.979496	1	0.0176958
ENSMUSG00000022428	Cby1	protein_coding	chibby family member 1, beta catenin antagonist [Source:MGI Symbol;Acc:MGI:1920989]	0.979519	1	-0.0164403
ENSMUSG00000090129	Olfr287	protein_coding	olfactory receptor 287 [Source:MGI Symbol;Acc:MGI:3030121]	0.979615	1	0.0225642
ENSMUSG00000037933	Bicd2	protein_coding	BICD cargo adaptor 2 [Source:MGI Symbol;Acc:MGI:1924145]	0.979709	1	-0.0179314
ENSMUSG00000071661	Zbtb3	protein_coding	zinc finger and BTB domain containing 3 [Source:MGI Symbol;Acc:MGI:1922541]	0.979808	1	0.0143658
ENSMUSG00000082321	Gm14253	processed_pseudogene	predicted gene 14253 [Source:MGI Symbol;Acc:MGI:3650994]	0.979808	1	-0.0127659
ENSMUSG00000034801	Sos2	protein_coding	SOS Ras/Rho guanine nucleotide exchange factor 2 [Source:MGI Symbol;Acc:MGI:98355]	0.979831	1	0.0152987
ENSMUSG00000096433	Zfp994	protein_coding	zinc finger protein 994 [Source:MGI Symbol;Acc:MGI:3643318]	0.979876	1	-0.01571
ENSMUSG00000085436	Zfp335os	lncRNA	zinc finger protein 335, opposite strand [Source:MGI Symbol;Acc:MGI:3649775]	0.979886	1	-0.0175018
ENSMUSG00000005251	Ripk4	protein_coding	receptor-interacting serine-threonine kinase 4 [Source:MGI Symbol;Acc:MGI:1919638]	0.979904	1	-0.00927802
ENSMUSG00000027509	Rae1	protein_coding	ribonucleic acid export 1 [Source:MGI Symbol;Acc:MGI:1913929]	0.979918	1	0.0214442
ENSMUSG00000017119	Nbr1	protein_coding	NBR1, autophagy cargo receptor [Source:MGI Symbol;Acc:MGI:108498]	0.979919	1	-0.00683284
ENSMUSG00000042063	Zfp386	protein_coding	zinc finger protein 386 (Kruppel-like) [Source:MGI Symbol;Acc:MGI:1930708]	0.979961	1	0.020646
ENSMUSG00000107132	Gm15997	lncRNA	predicted gene 15997 [Source:MGI Symbol;Acc:MGI:3805557]	0.979974	1	0.0084946
ENSMUSG00000046854	Pip5kl1	protein_coding	phosphatidylinositol-4-phosphate 5-kinase-like 1 [Source:MGI Symbol;Acc:MGI:2448520]	0.980092	1	-0.0188837
ENSMUSG00000086946	Gm15527	lncRNA	predicted gene 15527 [Source:MGI Symbol;Acc:MGI:3782974]	0.980154	1	0.0117456
ENSMUSG00000002280	Ciao3	protein_coding	cytosolic iron-sulfur assembly component 3 [Source:MGI Symbol;Acc:MGI:1914813]	0.980207	1	0.00733939
ENSMUSG00000006024	Napa	protein_coding	N-ethylmaleimide sensitive fusion protein attachment protein alpha [Source:MGI Symbol;Acc:MGI:104563]	0.980277	1	-0.0173176
ENSMUSG00000103059	Gm18186	processed_pseudogene	predicted gene, 18186 [Source:MGI Symbol;Acc:MGI:5010371]	0.9803	1	0.0084946
ENSMUSG00000020396	Nefh	protein_coding	neurofilament, heavy polypeptide [Source:MGI Symbol;Acc:MGI:97309]	0.980358	1	-0.00667664
ENSMUSG00000078190	Dnm3os	lncRNA	dynamin 3, opposite strand [Source:MGI Symbol;Acc:MGI:3052332]	0.980411	1	0.0245296
ENSMUSG00000032733	Snx33	protein_coding	sorting nexin 33 [Source:MGI Symbol;Acc:MGI:2443239]	0.980592	1	-0.019667
ENSMUSG00000022141	Nipbl	protein_coding	NIPBL cohesin loading factor [Source:MGI Symbol;Acc:MGI:1913976]	0.980677	1	-0.0163378
ENSMUSG00000047694	Yipf6	protein_coding	Yip1 domain family, member 6 [Source:MGI Symbol;Acc:MGI:1925179]	0.980685	1	-0.0164489
ENSMUSG00000031209	Heph	protein_coding	hephaestin [Source:MGI Symbol;Acc:MGI:1332240]	0.980698	1	-0.0203006
ENSMUSG00000033082	Clec1a	protein_coding	C-type lectin domain family 1, member a [Source:MGI Symbol;Acc:MGI:2444151]	0.980834	1	-0.0137986
ENSMUSG00000097615	Gm2061	lncRNA	predicted gene 2061 [Source:MGI Symbol;Acc:MGI:3780228]	0.98084	1	0.018509
ENSMUSG00000055717	Slain1	protein_coding	SLAIN motif family, member 1 [Source:MGI Symbol;Acc:MGI:2145578]	0.980892	1	0.0153487
ENSMUSG00000061897	Gm14292	processed_pseudogene	predicted gene 14292 [Source:MGI Symbol;Acc:MGI:3649964]	0.980959	1	0.0170485
ENSMUSG00000020639	Pfn4	protein_coding	profilin family, member 4 [Source:MGI Symbol;Acc:MGI:1920121]	0.981059	1	-0.0156445
ENSMUSG00000060548	Tnfrsf19	protein_coding	tumor necrosis factor receptor superfamily, member 19 [Source:MGI Symbol;Acc:MGI:1352474]	0.981066	1	-0.0148642
ENSMUSG00000113275	Tubb2a-ps2	processed_pseudogene	tubulin, beta 2a, pseudogene 2 [Source:MGI Symbol;Acc:MGI:2145100]	0.98109	1	-0.0181705
ENSMUSG00000021235	Coq6	protein_coding	coenzyme Q6 monooxygenase [Source:MGI Symbol;Acc:MGI:1924408]	0.981096	1	-0.0155826
ENSMUSG00000084159	Gm12696	processed_pseudogene	predicted gene 12696 [Source:MGI Symbol;Acc:MGI:3649288]	0.9811	1	-0.0191516
ENSMUSG00000020042	Btbd11	protein_coding	BTB (POZ) domain containing 11 [Source:MGI Symbol;Acc:MGI:1921257]	0.981156	1	0.0168631
ENSMUSG00000036501	Fam13b	protein_coding	family with sequence similarity 13, member B [Source:MGI Symbol;Acc:MGI:2447834]	0.981161	1	0.00882343
ENSMUSG00000087114	Gm16099	lncRNA	predicted gene 16099 [Source:MGI Symbol;Acc:MGI:3802061]	0.981272	1	0.0128074
ENSMUSG00000097343	9030407P20Rik	lncRNA	RIKEN cDNA 9030407P20 gene [Source:MGI Symbol;Acc:MGI:1918818]	0.98132	1	-0.0198874
ENSMUSG00000029026	Trp73	protein_coding	transformation related protein 73 [Source:MGI Symbol;Acc:MGI:1336991]	0.981392	1	-0.01969
ENSMUSG00000087258	Gm15461	lncRNA	predicted gene 15461 [Source:MGI Symbol;Acc:MGI:3705274]	0.981564	1	0.0127864
ENSMUSG00000056917	Sipa1	protein_coding	signal-induced proliferation associated gene 1 [Source:MGI Symbol;Acc:MGI:107576]	0.981601	1	-0.0179108
ENSMUSG00000066129	Kndc1	protein_coding	kinase non-catalytic C-lobe domain (KIND) containing 1 [Source:MGI Symbol;Acc:MGI:1923734]	0.981607	1	-0.0113083
ENSMUSG00000037306	Man1c1	protein_coding	mannosidase, alpha, class 1C, member 1 [Source:MGI Symbol;Acc:MGI:2446214]	0.981624	1	-0.0123629
ENSMUSG00000024962	Vegfb	protein_coding	vascular endothelial growth factor B [Source:MGI Symbol;Acc:MGI:106199]	0.981659	1	-0.0175794
ENSMUSG00000022415	Syngr1	protein_coding	synaptogyrin 1 [Source:MGI Symbol;Acc:MGI:1328323]	0.981807	1	0.00497831
ENSMUSG00000009828	Cilk1	protein_coding	ciliogenesis associated kinase 1 [Source:MGI Symbol;Acc:MGI:1934157]	0.981813	1	-0.0200702
ENSMUSG00000021650	Ptcd2	protein_coding	pentatricopeptide repeat domain 2 [Source:MGI Symbol;Acc:MGI:1916177]	0.981814	1	0.0148215
ENSMUSG00000058498	Rnf207	protein_coding	ring finger protein 207 [Source:MGI Symbol;Acc:MGI:2684989]	0.981828	1	-0.0146192
ENSMUSG00000024269	Tpgs2	protein_coding	tubulin polyglutamylase complex subunit 2 [Source:MGI Symbol;Acc:MGI:1913898]	0.981837	1	0.00720742
ENSMUSG00000028044	Cks1b	protein_coding	CDC28 protein kinase 1b [Source:MGI Symbol;Acc:MGI:1889208]	0.981837	1	-0.00671014
ENSMUSG00000024785	Rcl1	protein_coding	RNA terminal phosphate cyclase-like 1 [Source:MGI Symbol;Acc:MGI:1913275]	0.981923	1	-0.0201779
ENSMUSG00000039599	Fam149b	protein_coding	family with sequence similarity 149, member B [Source:MGI Symbol;Acc:MGI:2145567]	0.981924	1	-0.0149429
ENSMUSG00000050751	Pgbd5	protein_coding	piggyBac transposable element derived 5 [Source:MGI Symbol;Acc:MGI:2429955]	0.981992	1	-0.0146545
ENSMUSG00000022203	Efs	protein_coding	embryonal Fyn-associated substrate [Source:MGI Symbol;Acc:MGI:105311]	0.982168	1	-0.0170368
ENSMUSG00000034088	Hdlbp	protein_coding	high density lipoprotein (HDL) binding protein [Source:MGI Symbol;Acc:MGI:99256]	0.982177	1	-0.00784605
ENSMUSG00000025348	Itga7	protein_coding	integrin alpha 7 [Source:MGI Symbol;Acc:MGI:102700]	0.982259	1	-0.0147577
ENSMUSG00000025789	St8sia2	protein_coding	ST8 alpha-N-acetyl-neuraminide alpha-2,8-sialyltransferase 2 [Source:MGI Symbol;Acc:MGI:106020]	0.982263	1	-0.0157978
ENSMUSG00000028567	Txndc12	protein_coding	thioredoxin domain containing 12 (endoplasmic reticulum) [Source:MGI Symbol;Acc:MGI:1913323]	0.982326	1	-0.0144161
ENSMUSG00000023330	Dtwd1	protein_coding	DTW domain containing 1 [Source:MGI Symbol;Acc:MGI:1916435]	0.982334	1	0.0200406
ENSMUSG00000039307	Hexdc	protein_coding	hexosaminidase (glycosyl hydrolase family 20, catalytic domain) containing [Source:MGI Symbol;Acc:MGI:3605542]	0.982357	1	-0.0065901
ENSMUSG00000086971	4930527B05Rik	lncRNA	RIKEN cDNA 4930527B05 gene [Source:MGI Symbol;Acc:MGI:3588273]	0.982489	1	0.00778488
ENSMUSG00000085741	5430405H02Rik	lncRNA	RIKEN cDNA 5430405H02 gene [Source:MGI Symbol;Acc:MGI:1921737]	0.982492	1	-0.015924
ENSMUSG00000074093	Svip	protein_coding	small VCP/p97-interacting protein [Source:MGI Symbol;Acc:MGI:1922994]	0.982528	1	-0.00811664
ENSMUSG00000015377	Dennd6b	protein_coding	DENN/MADD domain containing 6B [Source:MGI Symbol;Acc:MGI:1916690]	0.982648	1	0.0149784
ENSMUSG00000115480	Gm49249	lncRNA	predicted gene, 49249 [Source:MGI Symbol;Acc:MGI:6118719]	0.98265	1	0.00994904
ENSMUSG00000061665	Cd2ap	protein_coding	CD2-associated protein [Source:MGI Symbol;Acc:MGI:1330281]	0.982713	1	0.0172277
ENSMUSG00000052395	Rft1	protein_coding	RFT1 homolog [Source:MGI Symbol;Acc:MGI:3607791]	0.982724	1	-0.0190596
ENSMUSG00000022540	Rogdi	protein_coding	rogdi homolog [Source:MGI Symbol;Acc:MGI:1913299]	0.982735	1	-0.0162664
ENSMUSG00000039159	Ube2h	protein_coding	ubiquitin-conjugating enzyme E2H [Source:MGI Symbol;Acc:MGI:104632]	0.982742	1	0.0159216
ENSMUSG00000087451	Gm12970	lncRNA	predicted gene 12970 [Source:MGI Symbol;Acc:MGI:3650040]	0.982871	1	0.00950163
ENSMUSG00000020805	Slc13a5	protein_coding	solute carrier family 13 (sodium-dependent citrate transporter), member 5 [Source:MGI Symbol;Acc:MGI:3037150]	0.982941	1	0.0156829
ENSMUSG00000008226	Scrn3	protein_coding	secernin 3 [Source:MGI Symbol;Acc:MGI:1921866]	0.982982	1	0.0147459
ENSMUSG00000029823	Luc7l2	protein_coding	LUC7-like 2 (S. cerevisiae) [Source:MGI Symbol;Acc:MGI:2183260]	0.983016	1	-0.00553605
ENSMUSG00000053332	Gas5	lncRNA	growth arrest specific 5 [Source:MGI Symbol;Acc:MGI:95659]	0.983025	1	0.0144534
ENSMUSG00000087667	Gm13381	lncRNA	predicted gene 13381 [Source:MGI Symbol;Acc:MGI:3649650]	0.983166	1	0.0109198
ENSMUSG00000025287	Acot9	protein_coding	acyl-CoA thioesterase 9 [Source:MGI Symbol;Acc:MGI:1928939]	0.983253	1	-0.0142979
ENSMUSG00000008140	Emc10	protein_coding	ER membrane protein complex subunit 10 [Source:MGI Symbol;Acc:MGI:1916933]	0.983374	1	-0.00583499
ENSMUSG00000036550	Cnot1	protein_coding	CCR4-NOT transcription complex, subunit 1 [Source:MGI Symbol;Acc:MGI:2442402]	0.983477	1	-0.0148538
ENSMUSG00000101599	Gm20342	lncRNA	predicted gene, 20342 [Source:MGI Symbol;Acc:MGI:5012527]	0.983523	1	0.00872731
ENSMUSG00000026187	Xrcc5	protein_coding	X-ray repair complementing defective repair in Chinese hamster cells 5 [Source:MGI Symbol;Acc:MGI:104517]	0.983579	1	0.0101669
ENSMUSG00000024875	Yif1a	protein_coding	Yip1 interacting factor homolog A (S. cerevisiae) [Source:MGI Symbol;Acc:MGI:1915340]	0.983598	1	0.00878686
ENSMUSG00000032360	Hcrtr2	protein_coding	hypocretin (orexin) receptor 2 [Source:MGI Symbol;Acc:MGI:2680765]	0.983619	1	-0.0161611
ENSMUSG00000086006	Gm13293	lncRNA	predicted gene 13293 [Source:MGI Symbol;Acc:MGI:3649469]	0.983621	1	-0.0123043
ENSMUSG00000032262	Elovl4	protein_coding	elongation of very long chain fatty acids (FEN1/Elo2, SUR4/Elo3, yeast)-like 4 [Source:MGI Symbol;Acc:MGI:1933331]	0.983658	1	0.00529646
ENSMUSG00000000223	Drp2	protein_coding	dystrophin related protein 2 [Source:MGI Symbol;Acc:MGI:107432]	0.983659	1	0.0136034
ENSMUSG00000020135	Apc2	protein_coding	APC regulator of WNT signaling pathway 2 [Source:MGI Symbol;Acc:MGI:1346052]	0.983708	1	-0.0119492
ENSMUSG00000103567	Pcdhga5	protein_coding	protocadherin gamma subfamily A, 5 [Source:MGI Symbol;Acc:MGI:1935217]	0.983843	1	-0.0138755
ENSMUSG00000035711	Dok3	protein_coding	docking protein 3 [Source:MGI Symbol;Acc:MGI:1351490]	0.983854	1	-0.00751336
ENSMUSG00000059208	Hnrnpm	protein_coding	heterogeneous nuclear ribonucleoprotein M [Source:MGI Symbol;Acc:MGI:1926465]	0.983864	1	0.00546729
ENSMUSG00000030082	Sec61a1	protein_coding	Sec61 alpha 1 subunit (S. cerevisiae) [Source:MGI Symbol;Acc:MGI:1858417]	0.98388	1	0.0154136
ENSMUSG00000017615	Tnfaip1	protein_coding	tumor necrosis factor, alpha-induced protein 1 (endothelial) [Source:MGI Symbol;Acc:MGI:104961]	0.983977	1	0.00704537
ENSMUSG00000068267	Cenpb	protein_coding	centromere protein B [Source:MGI Symbol;Acc:MGI:88376]	0.984173	1	-0.0125595
ENSMUSG00000025878	Uimc1	protein_coding	ubiquitin interaction motif containing 1 [Source:MGI Symbol;Acc:MGI:103185]	0.984186	1	-0.0149968
ENSMUSG00000085037	4933421O10Rik	lncRNA	RIKEN cDNA 4933421O10 gene [Source:MGI Symbol;Acc:MGI:1918323]	0.984193	1	0.0192534
ENSMUSG00000019761	Krt10	protein_coding	keratin 10 [Source:MGI Symbol;Acc:MGI:96685]	0.984311	1	0.0125146
ENSMUSG00000089817	Gm7162	processed_pseudogene	predicted gene 7162 [Source:MGI Symbol;Acc:MGI:3645097]	0.984323	1	-0.0099924
ENSMUSG00000025200	Cwf19l1	protein_coding	CWF19-like 1, cell cycle control (S. pombe) [Source:MGI Symbol;Acc:MGI:1919752]	0.984347	1	-0.0159914
ENSMUSG00000032175	Tyk2	protein_coding	tyrosine kinase 2 [Source:MGI Symbol;Acc:MGI:1929470]	0.9844	1	0.0153245
ENSMUSG00000108601	Gm44645	TEC	predicted gene 44645 [Source:MGI Symbol;Acc:MGI:5753221]	0.984489	1	-0.0160602
ENSMUSG00000046658	Zfp316	protein_coding	zinc finger protein 316 [Source:MGI Symbol;Acc:MGI:1860402]	0.984513	1	0.0124289
ENSMUSG00000000001	Gnai3	protein_coding	guanine nucleotide binding protein (G protein), alpha inhibiting 3 [Source:MGI Symbol;Acc:MGI:95773]	0.984657	1	-0.00990129
ENSMUSG00000091811	Inafm1	protein_coding	InaF motif containing 1 [Source:MGI Symbol;Acc:MGI:1913550]	0.984734	1	-0.0100487
ENSMUSG00000047844	Bex4	protein_coding	brain expressed X-linked 4 [Source:MGI Symbol;Acc:MGI:3606746]	0.984784	1	0.0117892
ENSMUSG00000031901	Dus2	protein_coding	dihydrouridine synthase 2 [Source:MGI Symbol;Acc:MGI:1913619]	0.984951	1	-0.0131092
ENSMUSG00000035401	Emsy	protein_coding	EMSY, BRCA2-interacting transcriptional repressor [Source:MGI Symbol;Acc:MGI:1924203]	0.985001	1	-0.0116665
ENSMUSG00000026203	Dnajb2	protein_coding	DnaJ heat shock protein family (Hsp40) member B2 [Source:MGI Symbol;Acc:MGI:1928739]	0.985053	1	0.00434783
ENSMUSG00000043336	Filip1l	protein_coding	filamin A interacting protein 1-like [Source:MGI Symbol;Acc:MGI:1925999]	0.98516	1	0.0129501
ENSMUSG00000030302	Atp2b2	protein_coding	ATPase, Ca++ transporting, plasma membrane 2 [Source:MGI Symbol;Acc:MGI:105368]	0.985219	1	-0.00442626
ENSMUSG00000021286	Zfyve21	protein_coding	zinc finger, FYVE domain containing 21 [Source:MGI Symbol;Acc:MGI:1915770]	0.985273	1	0.0138126
ENSMUSG00000097812	Gm26812	lncRNA	predicted gene, 26812 [Source:MGI Symbol;Acc:MGI:5477306]	0.985283	1	-0.00531232
ENSMUSG00000021895	Arhgef3	protein_coding	Rho guanine nucleotide exchange factor (GEF) 3 [Source:MGI Symbol;Acc:MGI:1918954]	0.985284	1	0.0124838
ENSMUSG00000050410	Tcf19	protein_coding	transcription factor 19 [Source:MGI Symbol;Acc:MGI:103180]	0.985373	1	-0.0117154
ENSMUSG00000040258	Nxph4	protein_coding	neurexophilin 4 [Source:MGI Symbol;Acc:MGI:1336197]	0.985525	1	0.00954587
ENSMUSG00000030093	Wnt7a	protein_coding	wingless-type MMTV integration site family, member 7A [Source:MGI Symbol;Acc:MGI:98961]	0.985579	1	-0.011349
ENSMUSG00000080811	Gm14513	processed_pseudogene	predicted gene 14513 [Source:MGI Symbol;Acc:MGI:3648369]	0.985588	1	0.00637664
ENSMUSG00000020333	Acsl6	protein_coding	acyl-CoA synthetase long-chain family member 6 [Source:MGI Symbol;Acc:MGI:894291]	0.985732	1	0.00372208
ENSMUSG00000014959	Gorasp2	protein_coding	golgi reassembly stacking protein 2 [Source:MGI Symbol;Acc:MGI:2135962]	0.985789	1	0.00387113
ENSMUSG00000047443	Erfe	protein_coding	erythroferrone [Source:MGI Symbol;Acc:MGI:3606476]	0.985819	1	-0.0118166
ENSMUSG00000084020	Wsb2-ps	processed_pseudogene	WD repeat and SOCS box-containing 2, pseudogene [Source:MGI Symbol;Acc:MGI:3649891]	0.985822	1	-0.0108723
ENSMUSG00000037029	Zfp146	protein_coding	zinc finger protein 146 [Source:MGI Symbol;Acc:MGI:1347092]	0.985839	1	0.0111181
ENSMUSG00000021474	Sfxn1	protein_coding	sideroflexin 1 [Source:MGI Symbol;Acc:MGI:2137677]	0.986034	1	0.00638431
ENSMUSG00000029098	Acox3	protein_coding	acyl-Coenzyme A oxidase 3, pristanoyl [Source:MGI Symbol;Acc:MGI:1933156]	0.986034	1	-0.0116725
ENSMUSG00000001281	Itgb7	protein_coding	integrin beta 7 [Source:MGI Symbol;Acc:MGI:96616]	0.986049	1	-0.013426
ENSMUSG00000021848	Otx2	protein_coding	orthodenticle homeobox 2 [Source:MGI Symbol;Acc:MGI:97451]	0.986119	1	-0.00824376
ENSMUSG00000108456	4732496C06Rik	lncRNA	RIKEN cDNA 4732496C06 gene [Source:MGI Symbol;Acc:MGI:2442534]	0.986151	1	-0.0134136
ENSMUSG00000087232	Gm14764	lncRNA	predicted gene 14764 [Source:MGI Symbol;Acc:MGI:3705248]	0.986156	1	0.00954479
ENSMUSG00000055065	Ddx17	protein_coding	DEAD box helicase 17 [Source:MGI Symbol;Acc:MGI:1914290]	0.986294	1	-0.00457414
ENSMUSG00000035109	Shc4	protein_coding	SHC (Src homology 2 domain containing) family, member 4 [Source:MGI Symbol;Acc:MGI:2655364]	0.986339	1	0.00352769
ENSMUSG00000087001	Gm15475	lncRNA	predicted gene 15475 [Source:MGI Symbol;Acc:MGI:3705288]	0.986348	1	-0.0138098
ENSMUSG00000042787	Exog	protein_coding	endo/exonuclease (5'-3'), endonuclease G-like [Source:MGI Symbol;Acc:MGI:2143333]	0.986471	1	-0.0105768
ENSMUSG00000028139	Riiad1	protein_coding	regulatory subunit of type II PKA R-subunit (RIIa) domain containing 1 [Source:MGI Symbol;Acc:MGI:1913603]	0.986495	1	-0.00686936
ENSMUSG00000072258	Taf1a	protein_coding	TATA-box binding protein associated factor, RNA polymerase I, A [Source:MGI Symbol;Acc:MGI:109578]	0.986498	1	0.00802649
ENSMUSG00000057143	Trim12c	protein_coding	tripartite motif-containing 12C [Source:MGI Symbol;Acc:MGI:4821183]	0.986519	1	-0.0140043
ENSMUSG00000024030	Abcg1	protein_coding	ATP binding cassette subfamily G member 1 [Source:MGI Symbol;Acc:MGI:107704]	0.986532	1	-0.00550964
ENSMUSG00000027832	Ptx3	protein_coding	pentraxin related gene [Source:MGI Symbol;Acc:MGI:104641]	0.986599	1	0.0161144
ENSMUSG00000004394	Tmed4	protein_coding	transmembrane p24 trafficking protein 4 [Source:MGI Symbol;Acc:MGI:1915070]	0.986719	1	-0.00967918
ENSMUSG00000074354	Arhgap20os	lncRNA	Rho GTPase activating protein 20, opposite strand [Source:MGI Symbol;Acc:MGI:3027124]	0.986738	1	-0.0139341
ENSMUSG00000023988	Bysl	protein_coding	bystin-like [Source:MGI Symbol;Acc:MGI:1858419]	0.986784	1	0.0139022
ENSMUSG00000008489	Elavl2	protein_coding	ELAV like RNA binding protein 1 [Source:MGI Symbol;Acc:MGI:1100887]	0.986825	1	0.0128332
ENSMUSG00000025921	Rdh10	protein_coding	retinol dehydrogenase 10 (all-trans) [Source:MGI Symbol;Acc:MGI:1924238]	0.986826	1	0.0113214
ENSMUSG00000032355	Mlip	protein_coding	muscular LMNA-interacting protein [Source:MGI Symbol;Acc:MGI:1916892]	0.986841	1	0.0127912
ENSMUSG00000035910	Dcdc2a	protein_coding	doublecortin domain containing 2a [Source:MGI Symbol;Acc:MGI:2652818]	0.986847	1	-0.0129907
ENSMUSG00000031309	Rps6ka3	protein_coding	ribosomal protein S6 kinase polypeptide 3 [Source:MGI Symbol;Acc:MGI:104557]	0.987	1	-0.00543018
ENSMUSG00000087526	Gm15738	lncRNA	predicted gene 15738 [Source:MGI Symbol;Acc:MGI:3783180]	0.987048	1	-0.0169636
ENSMUSG00000030510	Cers3	protein_coding	ceramide synthase 3 [Source:MGI Symbol;Acc:MGI:2681008]	0.9871	1	-0.00927802
ENSMUSG00000052407	Ccdc171	protein_coding	coiled-coil domain containing 171 [Source:MGI Symbol;Acc:MGI:1922152]	0.987144	1	-0.00738218
ENSMUSG00000020211	Sf3a2	protein_coding	splicing factor 3a, subunit 2 [Source:MGI Symbol;Acc:MGI:104912]	0.987233	1	-0.00357344
ENSMUSG00000085017	Gm13412	lncRNA	predicted gene 13412 [Source:MGI Symbol;Acc:MGI:3650612]	0.987298	1	0.00637664
ENSMUSG00000085794	Vax2os	lncRNA	ventral anterior homeobox 2, opposite strand [Source:MGI Symbol;Acc:MGI:3583301]	0.987313	1	0.00647039
ENSMUSG00000103486	Gm10657	TEC	predicted gene 10657 [Source:MGI Symbol;Acc:MGI:3642259]	0.987465	1	-0.0137116
ENSMUSG00000035311	Gnptab	protein_coding	N-acetylglucosamine-1-phosphate transferase, alpha and beta subunits [Source:MGI Symbol;Acc:MGI:3643902]	0.98749	1	0.00484058
ENSMUSG00000026429	Ube2t	protein_coding	ubiquitin-conjugating enzyme E2T [Source:MGI Symbol;Acc:MGI:1914446]	0.987553	1	0.00793187
ENSMUSG00000037905	Bri3bp	protein_coding	Bri3 binding protein [Source:MGI Symbol;Acc:MGI:1924059]	0.987675	1	0.00545417
ENSMUSG00000048376	F2r	protein_coding	coagulation factor II (thrombin) receptor [Source:MGI Symbol;Acc:MGI:101802]	0.987696	1	0.0104032
ENSMUSG00000087635	Gm13414	processed_pseudogene	predicted gene 13414 [Source:MGI Symbol;Acc:MGI:3652154]	0.987721	1	0.00990796
ENSMUSG00000022450	Ndufa6	protein_coding	NADH:ubiquinone oxidoreductase subunit A6 [Source:MGI Symbol;Acc:MGI:1914380]	0.987742	1	0.00435914
ENSMUSG00000044551	9930012K11Rik	protein_coding	RIKEN cDNA 9930012K11 gene [Source:MGI Symbol;Acc:MGI:2145726]	0.987814	1	0.0102779
ENSMUSG00000025871	4833439L19Rik	protein_coding	RIKEN cDNA 4833439L19 gene [Source:MGI Symbol;Acc:MGI:1921162]	0.987906	1	-0.00508533
ENSMUSG00000091613	Gm17046	processed_pseudogene	predicted gene 17046 [Source:MGI Symbol;Acc:MGI:4937873]	0.987924	1	-0.00614633
ENSMUSG00000079941	Cox5b-ps	protein_coding	cytochrome c oxidase subunit 5B, pseudogene [Source:MGI Symbol;Acc:MGI:3649411]	0.987949	1	-0.00437356
ENSMUSG00000000378	Ccm2	protein_coding	cerebral cavernous malformation 2 [Source:MGI Symbol;Acc:MGI:2384924]	0.98807	1	0.00590999
ENSMUSG00000085242	Gm11537	lncRNA	predicted gene 11537 [Source:MGI Symbol;Acc:MGI:3705160]	0.988138	1	-0.00447813
ENSMUSG00000029640	Usp12	protein_coding	ubiquitin specific peptidase 12 [Source:MGI Symbol;Acc:MGI:1270128]	0.988186	1	-0.00458965
ENSMUSG00000054920	Klhl5	protein_coding	kelch-like 5 [Source:MGI Symbol;Acc:MGI:1919028]	0.988282	1	-0.0111144
ENSMUSG00000021684	Pde8b	protein_coding	phosphodiesterase 8B [Source:MGI Symbol;Acc:MGI:2443999]	0.988311	1	-0.00352921
ENSMUSG00000028070	Naxe	protein_coding	NAD(P)HX epimerase [Source:MGI Symbol;Acc:MGI:2180167]	0.988488	1	0.0110307
ENSMUSG00000107728	Gm38910	lncRNA	predicted gene, 38910 [Source:MGI Symbol;Acc:MGI:5621795]	0.988497	1	0.008026
ENSMUSG00000069135	Cep43	protein_coding	centrosomal protein 43 [Source:MGI Symbol;Acc:MGI:1922546]	0.988671	1	0.00966909
ENSMUSG00000021111	Papola	protein_coding	poly (A) polymerase alpha [Source:MGI Symbol;Acc:MGI:109301]	0.988742	1	-0.00929431
ENSMUSG00000085338	2410004I01Rik	lncRNA	RIKEN cDNA 2410004I01 gene [Source:MGI Symbol;Acc:MGI:1916989]	0.988744	1	0.00501889
ENSMUSG00000079139	Gm4204	processed_pseudogene	predicted gene 4204 [Source:MGI Symbol;Acc:MGI:3782381]	0.988937	1	-0.00382324
ENSMUSG00000002342	Tmem161a	protein_coding	transmembrane protein 161A [Source:MGI Symbol;Acc:MGI:2384577]	0.989033	1	-0.0087547
ENSMUSG00000078794	Dact3	protein_coding	dishevelled-binding antagonist of beta-catenin 3 [Source:MGI Symbol;Acc:MGI:3654828]	0.989199	1	-0.0084149
ENSMUSG00000001383	Zmat2	protein_coding	zinc finger, matrin type 2 [Source:MGI Symbol;Acc:MGI:1913742]	0.989288	1	0.00300206
ENSMUSG00000054252	Fgfr3	protein_coding	fibroblast growth factor receptor 3 [Source:MGI Symbol;Acc:MGI:95524]	0.9893	1	0.0101777
ENSMUSG00000004849	Ap1s1	protein_coding	adaptor protein complex AP-1, sigma 1 [Source:MGI Symbol;Acc:MGI:1098244]	0.989375	1	-0.00377251
ENSMUSG00000045994	B3gat1	protein_coding	beta-1,3-glucuronyltransferase 1 (glucuronosyltransferase P) [Source:MGI Symbol;Acc:MGI:1924148]	0.989412	1	-0.00600576
ENSMUSG00000109465	Gm19032	processed_pseudogene	predicted gene, 19032 [Source:MGI Symbol;Acc:MGI:5011217]	0.989476	1	0.00769694
ENSMUSG00000084883	Ccdc85c	protein_coding	coiled-coil domain containing 85C [Source:MGI Symbol;Acc:MGI:3644008]	0.989829	1	-0.00420046
ENSMUSG00000030007	Cct7	protein_coding	chaperonin containing Tcp1, subunit 7 (eta) [Source:MGI Symbol;Acc:MGI:107184]	0.989848	1	0.00287304
ENSMUSG00000059851	Kmt5c	protein_coding	lysine methyltransferase 5C [Source:MGI Symbol;Acc:MGI:2385262]	0.989883	1	0.0112466
ENSMUSG00000104950	4833413G10Rik	lncRNA	RIKEN cDNA 4833413G10 gene [Source:MGI Symbol;Acc:MGI:1921834]	0.990005	1	0.00965327
ENSMUSG00000025464	Paox	protein_coding	polyamine oxidase (exo-N4-amino) [Source:MGI Symbol;Acc:MGI:1916983]	0.990028	1	0.00961881
ENSMUSG00000029036	Atad3a	protein_coding	ATPase family, AAA domain containing 3A [Source:MGI Symbol;Acc:MGI:1919214]	0.99003	1	0.00726318
ENSMUSG00000044442	N6amt1	protein_coding	N-6 adenine-specific DNA methyltransferase 1 (putative) [Source:MGI Symbol;Acc:MGI:1915018]	0.990031	1	-0.0064646
ENSMUSG00000039943	Plcb4	protein_coding	phospholipase C, beta 4 [Source:MGI Symbol;Acc:MGI:107464]	0.990115	1	0.0040927
ENSMUSG00000109739	Gm17949	protein_coding	predicted gene, 17949 [Source:MGI Symbol;Acc:MGI:5010134]	0.990121	1	-0.00888954
ENSMUSG00000034586	Hid1	protein_coding	HID1 domain containing [Source:MGI Symbol;Acc:MGI:2445087]	0.990126	1	0.00815684
ENSMUSG00000027248	Pdia3	protein_coding	protein disulfide isomerase associated 3 [Source:MGI Symbol;Acc:MGI:95834]	0.990146	1	0.00247108
ENSMUSG00000002379	Ndufa11	protein_coding	NADH:ubiquinone oxidoreductase subunit A11 [Source:MGI Symbol;Acc:MGI:1917125]	0.990166	1	0.00542251
ENSMUSG00000022241	Tars	protein_coding	threonyl-tRNA synthetase [Source:MGI Symbol;Acc:MGI:106314]	0.990174	1	-0.00922768
ENSMUSG00000029027	Dffb	protein_coding	DNA fragmentation factor, beta subunit [Source:MGI Symbol;Acc:MGI:1196287]	0.990265	1	-0.00663473
ENSMUSG00000021156	Zmynd11	protein_coding	zinc finger, MYND domain containing 11 [Source:MGI Symbol;Acc:MGI:1913755]	0.990294	1	-0.00368782
ENSMUSG00000113240	Gm48338	processed_pseudogene	predicted gene, 48338 [Source:MGI Symbol;Acc:MGI:6097799]	0.99031	1	0.00741212
ENSMUSG00000001473	Tubb6	protein_coding	tubulin, beta 6 class V [Source:MGI Symbol;Acc:MGI:1915201]	0.990322	1	0.00377621
ENSMUSG00000026608	Kctd3	protein_coding	potassium channel tetramerisation domain containing 3 [Source:MGI Symbol;Acc:MGI:2444629]	0.990386	1	0.00843843
ENSMUSG00000000340	Dbt	protein_coding	dihydrolipoamide branched chain transacylase E2 [Source:MGI Symbol;Acc:MGI:105386]	0.990386	1	-0.00570429
ENSMUSG00000113753	Gm5791	processed_pseudogene	predicted gene 5791 [Source:MGI Symbol;Acc:MGI:3648515]	0.990397	1	-0.00504035
ENSMUSG00000063810	Alms1	protein_coding	ALMS1, centrosome and basal body associated [Source:MGI Symbol;Acc:MGI:1934606]	0.990404	1	0.00934845
ENSMUSG00000035914	Cd276	protein_coding	CD276 antigen [Source:MGI Symbol;Acc:MGI:2183926]	0.990485	1	-0.00770439
ENSMUSG00000039842	Mcph1	protein_coding	microcephaly, primary autosomal recessive 1 [Source:MGI Symbol;Acc:MGI:2443308]	0.990699	1	0.00969379
ENSMUSG00000111380	D9Wsu149	processed_pseudogene	DNA segment, Chr 9, Wayne State University 149 [Source:MGI Symbol;Acc:MGI:107281]	0.990843	1	0.00814568
ENSMUSG00000109179	Gm35339	protein_coding	predicted gene, 35339 [Source:MGI Symbol;Acc:MGI:5594498]	0.990952	1	-0.00481509
ENSMUSG00000049946	BC030500	protein_coding	cDNA sequence BC030500 [Source:MGI Symbol;Acc:MGI:2447770]	0.991191	1	-0.00715067
ENSMUSG00000034818	Celf5	protein_coding	CUGBP, Elav-like family member 5 [Source:MGI Symbol;Acc:MGI:2442333]	0.991197	1	0.00841739
ENSMUSG00000069208	Zfp825	protein_coding	zinc finger protein 825 [Source:MGI Symbol;Acc:MGI:2385315]	0.991206	1	0.00712345
ENSMUSG00000047657	Crry-ps	processed_pseudogene	complement receptor related protein, pseudogene [Source:MGI Symbol;Acc:MGI:88514]	0.991313	1	0.00508681
ENSMUSG00000006219	Fblim1	protein_coding	filamin binding LIM protein 1 [Source:MGI Symbol;Acc:MGI:1921452]	0.991364	1	0.00675315
ENSMUSG00000069171	Nr2f1	protein_coding	nuclear receptor subfamily 2, group F, member 1 [Source:MGI Symbol;Acc:MGI:1352451]	0.991407	1	-0.00814926
ENSMUSG00000031314	Taf1	protein_coding	TATA-box binding protein associated factor 1 [Source:MGI Symbol;Acc:MGI:1336878]	0.991448	1	-0.00285175
ENSMUSG00000022177	Haus4	protein_coding	HAUS augmin-like complex, subunit 4 [Source:MGI Symbol;Acc:MGI:1261794]	0.991471	1	-0.00596657
ENSMUSG00000028672	Hmgcl	protein_coding	3-hydroxy-3-methylglutaryl-Coenzyme A lyase [Source:MGI Symbol;Acc:MGI:96158]	0.991484	1	-0.00712336
ENSMUSG00000028312	Smc2	protein_coding	structural maintenance of chromosomes 2 [Source:MGI Symbol;Acc:MGI:106067]	0.991521	1	-0.00682088
ENSMUSG00000045980	Tmem104	protein_coding	transmembrane protein 104 [Source:MGI Symbol;Acc:MGI:2444222]	0.991545	1	-0.00781303
ENSMUSG00000083474	Gm15267	processed_pseudogene	predicted gene 15267 [Source:MGI Symbol;Acc:MGI:3705447]	0.991563	1	0.00625692
ENSMUSG00000104354	Gm37126	lncRNA	predicted gene, 37126 [Source:MGI Symbol;Acc:MGI:5610354]	0.991626	1	0.00522435
ENSMUSG00000058355	Abce1	protein_coding	ATP-binding cassette, sub-family E (OABP), member 1 [Source:MGI Symbol;Acc:MGI:1195458]	0.991636	1	-0.00296109
ENSMUSG00000017286	Glod4	protein_coding	glyoxalase domain containing 4 [Source:MGI Symbol;Acc:MGI:1914451]	0.991717	1	0.00771298
ENSMUSG00000019845	Tube1	protein_coding	tubulin, epsilon 1 [Source:MGI Symbol;Acc:MGI:1919174]	0.99176	1	0.00791273
ENSMUSG00000062561	Gm10118	TEC	predicted gene 10118 [Source:MGI Symbol;Acc:MGI:3642340]	0.99177	1	-0.00949606
ENSMUSG00000074194	Zfp791	protein_coding	zinc finger protein 791 [Source:MGI Symbol;Acc:MGI:3648473]	0.991773	1	-0.00861852
ENSMUSG00000039810	Zc3h10	protein_coding	zinc finger CCCH type containing 10 [Source:MGI Symbol;Acc:MGI:2143670]	0.991779	1	-0.00673182
ENSMUSG00000022507	1810013L24Rik	protein_coding	RIKEN cDNA 1810013L24 gene [Source:MGI Symbol;Acc:MGI:1916303]	0.991887	1	-0.00682052
ENSMUSG00000097573	G730003C15Rik	lncRNA	RIKEN cDNA G730003C15 gene [Source:MGI Symbol;Acc:MGI:3641700]	0.991916	1	0.00621516
ENSMUSG00000039936	Pik3cd	protein_coding	phosphatidylinositol-4,5-bisphosphate 3-kinase catalytic subunit delta [Source:MGI Symbol;Acc:MGI:1098211]	0.991953	1	0.00725608
ENSMUSG00000090093	Gm14399	protein_coding	predicted gene 14399 [Source:MGI Symbol;Acc:MGI:3650082]	0.992002	1	-0.00616814
ENSMUSG00000031803	B3gnt3	protein_coding	UDP-GlcNAc:betaGal beta-1,3-N-acetylglucosaminyltransferase 3 [Source:MGI Symbol;Acc:MGI:2152535]	0.992082	1	-0.00436432
ENSMUSG00000071064	Zfp827	protein_coding	zinc finger protein 827 [Source:MGI Symbol;Acc:MGI:2444807]	0.99211	1	-0.00703369
ENSMUSG00000027015	Cybrd1	protein_coding	cytochrome b reductase 1 [Source:MGI Symbol;Acc:MGI:2654575]	0.99216	1	0.00785707
ENSMUSG00000024999	Noc3l	protein_coding	NOC3 like DNA replication regulator [Source:MGI Symbol;Acc:MGI:1932610]	0.992193	1	0.00593613
ENSMUSG00000004054	Map3k11	protein_coding	mitogen-activated protein kinase kinase kinase 11 [Source:MGI Symbol;Acc:MGI:1346880]	0.992314	1	0.00608314
ENSMUSG00000015994	Fnta	protein_coding	farnesyltransferase, CAAX box, alpha [Source:MGI Symbol;Acc:MGI:104683]	0.992326	1	-0.00626344
ENSMUSG00000032349	Elovl5	protein_coding	ELOVL family member 5, elongation of long chain fatty acids (yeast) [Source:MGI Symbol;Acc:MGI:1916051]	0.992564	1	-0.00229863
ENSMUSG00000038836	Agbl3	protein_coding	ATP/GTP binding protein-like 3 [Source:MGI Symbol;Acc:MGI:1923473]	0.992565	1	-0.00672199
ENSMUSG00000022204	Ngdn	protein_coding	neuroguidin, EIF4E binding protein [Source:MGI Symbol;Acc:MGI:1916216]	0.99276	1	-0.00639401
ENSMUSG00000036067	Slc2a6	protein_coding	solute carrier family 2 (facilitated glucose transporter), member 6 [Source:MGI Symbol;Acc:MGI:2443286]	0.992975	1	0.00740917
ENSMUSG00000051067	Lingo3	protein_coding	leucine rich repeat and Ig domain containing 3 [Source:MGI Symbol;Acc:MGI:3609246]	0.993052	1	-0.00516507
ENSMUSG00000036002	Fam214b	protein_coding	family with sequence similarity 214, member B [Source:MGI Symbol;Acc:MGI:2441854]	0.993156	1	-0.00375431
ENSMUSG00000027803	Wwtr1	protein_coding	WW domain containing transcription regulator 1 [Source:MGI Symbol;Acc:MGI:1917649]	0.993239	1	0.00543969
ENSMUSG00000000738	Spg7	protein_coding	SPG7, paraplegin matrix AAA peptidase subunit [Source:MGI Symbol;Acc:MGI:2385906]	0.993374	1	0.00597725
ENSMUSG00000022283	Pabpc1	protein_coding	poly(A) binding protein, cytoplasmic 1 [Source:MGI Symbol;Acc:MGI:1349722]	0.993383	1	0.00593493
ENSMUSG00000068959	Zfp619	protein_coding	zinc finger protein 619 [Source:MGI Symbol;Acc:MGI:1917477]	0.993395	1	-0.00597095
ENSMUSG00000024150	Mcfd2	protein_coding	multiple coagulation factor deficiency 2 [Source:MGI Symbol;Acc:MGI:2183439]	0.993563	1	0.001869
ENSMUSG00000029433	Diablo	protein_coding	diablo, IAP-binding mitochondrial protein [Source:MGI Symbol;Acc:MGI:1913843]	0.993577	1	-0.00546496
ENSMUSG00000110289	4930412F12Rik	TEC	RIKEN cDNA 4930412F12 gene [Source:MGI Symbol;Acc:MGI:1922099]	0.993635	1	-0.00734614
ENSMUSG00000024007	Ppil1	protein_coding	peptidylprolyl isomerase (cyclophilin)-like 1 [Source:MGI Symbol;Acc:MGI:1916066]	0.993683	1	-0.00578349
ENSMUSG00000016831	Tox4	protein_coding	TOX high mobility group box family member 4 [Source:MGI Symbol;Acc:MGI:1915389]	0.993729	1	-0.00663777
ENSMUSG00000051726	Kcnf1	protein_coding	potassium voltage-gated channel, subfamily F, member 1 [Source:MGI Symbol;Acc:MGI:2687399]	0.993738	1	-0.00548219
ENSMUSG00000009647	Mcu	protein_coding	mitochondrial calcium uniporter [Source:MGI Symbol;Acc:MGI:3026965]	0.993751	1	0.00430601
ENSMUSG00000027087	Itgav	protein_coding	integrin alpha V [Source:MGI Symbol;Acc:MGI:96608]	0.993789	1	0.00564653
ENSMUSG00000031502	Col4a1	protein_coding	collagen, type IV, alpha 1 [Source:MGI Symbol;Acc:MGI:88454]	0.993807	1	-0.00682224
ENSMUSG00000022983	Scaf4	protein_coding	SR-related CTD-associated factor 4 [Source:MGI Symbol;Acc:MGI:2146350]	0.993874	1	0.0030353
ENSMUSG00000055341	Zfp457	protein_coding	zinc finger protein 457 [Source:MGI Symbol;Acc:MGI:2664334]	0.99389	1	0.00315757
ENSMUSG00000001988	Npas1	protein_coding	neuronal PAS domain protein 1 [Source:MGI Symbol;Acc:MGI:109205]	0.993891	1	-0.00539728
ENSMUSG00000057836	Xlr3a	protein_coding	X-linked lymphocyte-regulated 3A [Source:MGI Symbol;Acc:MGI:109506]	0.993926	1	0.00489376
ENSMUSG00000019433	Gipc1	protein_coding	GIPC PDZ domain containing family, member 1 [Source:MGI Symbol;Acc:MGI:1926252]	0.994019	1	-0.0046319
ENSMUSG00000021999	Cpb2	protein_coding	carboxypeptidase B2 (plasma) [Source:MGI Symbol;Acc:MGI:1891837]	0.994031	1	-0.00423805
ENSMUSG00000085786	Gm15987	lncRNA	predicted gene 15987 [Source:MGI Symbol;Acc:MGI:3801849]	0.994064	1	-0.00257911
ENSMUSG00000040253	Gbp7	protein_coding	guanylate binding protein 7 [Source:MGI Symbol;Acc:MGI:2444421]	0.994189	1	0.005925
ENSMUSG00000032018	Sc5d	protein_coding	sterol-C5-desaturase [Source:MGI Symbol;Acc:MGI:1353611]	0.994193	1	0.00509511
ENSMUSG00000030091	Nup210	protein_coding	nucleoporin 210 [Source:MGI Symbol;Acc:MGI:1859555]	0.994214	1	-0.00558618
ENSMUSG00000039683	Sdk1	protein_coding	sidekick cell adhesion molecule 1 [Source:MGI Symbol;Acc:MGI:2444413]	0.994239	1	0.00542898
ENSMUSG00000029802	Abcg2	protein_coding	ATP binding cassette subfamily G member 2 (Junior blood group) [Source:MGI Symbol;Acc:MGI:1347061]	0.994254	1	0.0053704
ENSMUSG00000045867	Cradd	protein_coding	CASP2 and RIPK1 domain containing adaptor with death domain [Source:MGI Symbol;Acc:MGI:1336168]	0.994556	1	-0.00560496
ENSMUSG00000040209	Zfp704	protein_coding	zinc finger protein 704 [Source:MGI Symbol;Acc:MGI:2180715]	0.994596	1	0.00248844
ENSMUSG00000042087	4933440N22Rik	TEC	RIKEN cDNA 4933440N22 gene [Source:MGI Symbol;Acc:MGI:1921721]	0.99467	1	-0.00359525
ENSMUSG00000044949	Ubtd2	protein_coding	ubiquitin domain containing 2 [Source:MGI Symbol;Acc:MGI:2444752]	0.994747	1	0.00466353
ENSMUSG00000034324	Tmem132c	protein_coding	transmembrane protein 132C [Source:MGI Symbol;Acc:MGI:2443061]	0.994896	1	0.0046067
ENSMUSG00000020892	Aloxe3	protein_coding	arachidonate lipoxygenase 3 [Source:MGI Symbol;Acc:MGI:1345140]	0.994937	1	-0.00430321
ENSMUSG00000024081	Cebpz	protein_coding	CCAAT/enhancer binding protein zeta [Source:MGI Symbol;Acc:MGI:109386]	0.994987	1	0.00204314
ENSMUSG00000020454	Eif4enif1	protein_coding	eukaryotic translation initiation factor 4E nuclear import factor 1 [Source:MGI Symbol;Acc:MGI:1921453]	0.995072	1	-0.00301068
ENSMUSG00000000171	Sdhd	protein_coding	succinate dehydrogenase complex, subunit D, integral membrane protein [Source:MGI Symbol;Acc:MGI:1914175]	0.995249	1	0.00225821
ENSMUSG00000032875	Arhgef17	protein_coding	Rho guanine nucleotide exchange factor (GEF) 17 [Source:MGI Symbol;Acc:MGI:2673002]	0.995403	1	0.00142012
ENSMUSG00000113241	Gm40663	lncRNA	predicted gene, 40663 [Source:MGI Symbol;Acc:MGI:5623548]	0.995409	1	0.00364687
ENSMUSG00000030126	Tmcc1	protein_coding	transmembrane and coiled coil domains 1 [Source:MGI Symbol;Acc:MGI:2442368]	0.995439	1	0.00121875
ENSMUSG00000033715	Akr1c14	protein_coding	aldo-keto reductase family 1, member C14 [Source:MGI Symbol;Acc:MGI:2145458]	0.99544	1	0.00314033
ENSMUSG00000058407	Txndc9	protein_coding	thioredoxin domain containing 9 [Source:MGI Symbol;Acc:MGI:2138153]	0.9955	1	-0.00351625
ENSMUSG00000045004	Spata21	protein_coding	spermatogenesis associated 21 [Source:MGI Symbol;Acc:MGI:3607787]	0.995509	1	0.0024786
ENSMUSG00000037894	H2az1	protein_coding	H2A.Z variant histone 1 [Source:MGI Symbol;Acc:MGI:1888388]	0.99559	1	0.00328322
ENSMUSG00000039714	Cplx3	protein_coding	complexin 3 [Source:MGI Symbol;Acc:MGI:2384571]	0.995593	1	0.00438406
ENSMUSG00000029622	Arpc1b	protein_coding	actin related protein 2/3 complex, subunit 1B [Source:MGI Symbol;Acc:MGI:1343142]	0.995718	1	-0.00180805
ENSMUSG00000059895	Ptp4a3	protein_coding	protein tyrosine phosphatase 4a3 [Source:MGI Symbol;Acc:MGI:1277098]	0.995836	1	0.00389967
ENSMUSG00000037016	Frem2	protein_coding	Fras1 related extracellular matrix protein 2 [Source:MGI Symbol;Acc:MGI:2444465]	0.995906	1	-0.00396809
ENSMUSG00000045411	2410002F23Rik	protein_coding	RIKEN cDNA 2410002F23 gene [Source:MGI Symbol;Acc:MGI:1914226]	0.995914	1	0.00366202
ENSMUSG00000022607	Ptk2	protein_coding	PTK2 protein tyrosine kinase 2 [Source:MGI Symbol;Acc:MGI:95481]	0.995927	1	0.00360311
ENSMUSG00000030406	Gipr	protein_coding	gastric inhibitory polypeptide receptor [Source:MGI Symbol;Acc:MGI:1352753]	0.996039	1	-0.00341358
ENSMUSG00000020133	2310011J03Rik	protein_coding	RIKEN cDNA 2310011J03 gene [Source:MGI Symbol;Acc:MGI:1913624]	0.996181	1	0.00201803
ENSMUSG00000079487	Med12	protein_coding	mediator complex subunit 12 [Source:MGI Symbol;Acc:MGI:1926212]	0.996255	1	0.00369064
ENSMUSG00000035203	Epn1	protein_coding	epsin 1 [Source:MGI Symbol;Acc:MGI:1333763]	0.996301	1	-0.00148828
ENSMUSG00000027429	Sec23b	protein_coding	SEC23 homolog B, COPII coat complex component [Source:MGI Symbol;Acc:MGI:1350925]	0.996367	1	-0.00156493
ENSMUSG00000087305	A430035B10Rik	lncRNA	RIKEN cDNA A430035B10 gene [Source:MGI Symbol;Acc:MGI:2443789]	0.996546	1	0.00408392
ENSMUSG00000091996	BC049352	protein_coding	cDNA sequence BC049352 [Source:MGI Symbol;Acc:MGI:3040681]	0.996556	1	-0.00256152
ENSMUSG00000032492	Pth1r	protein_coding	parathyroid hormone 1 receptor [Source:MGI Symbol;Acc:MGI:97801]	0.996592	1	0.00334415
ENSMUSG00000021810	Ecd	protein_coding	ecdysoneless cell cycle regulator [Source:MGI Symbol;Acc:MGI:1917851]	0.996606	1	-0.00306477
ENSMUSG00000045794	Lkaaear1	protein_coding	LKAAEAR motif containing 1 (IKAAEAR murine motif) [Source:MGI Symbol;Acc:MGI:2685538]	0.996637	1	0.00124269
ENSMUSG00000086487	Gm11638	lncRNA	predicted gene 11638 [Source:MGI Symbol;Acc:MGI:3651788]	0.996656	1	0.00290327
ENSMUSG00000056023	Gm9989	lncRNA	predicted gene 9989 [Source:MGI Symbol;Acc:MGI:3642361]	0.996662	1	0.0024828
ENSMUSG00000030088	Aldh1l1	protein_coding	aldehyde dehydrogenase 1 family, member L1 [Source:MGI Symbol;Acc:MGI:1340024]	0.996724	1	-0.00286094
ENSMUSG00000037486	Asxl2	protein_coding	ASXL transcriptional regulator 2 [Source:MGI Symbol;Acc:MGI:1922552]	0.996794	1	-0.00258325
ENSMUSG00000072969	Armcx5	protein_coding	armadillo repeat containing, X-linked 5 [Source:MGI Symbol;Acc:MGI:2148026]	0.996814	1	-0.00338188
ENSMUSG00000103520	1110025M09Rik	TEC	RIKEN cDNA 1110025M09 gene [Source:MGI Symbol;Acc:MGI:1915885]	0.99682	1	0.00183408
ENSMUSG00000027610	Gss	protein_coding	glutathione synthetase [Source:MGI Symbol;Acc:MGI:95852]	0.996892	1	0.001418
ENSMUSG00000086561	Gm15540	lncRNA	predicted gene 15540 [Source:MGI Symbol;Acc:MGI:3782988]	0.996944	1	-0.00268558
ENSMUSG00000089876	Tmem102	protein_coding	transmembrane protein 102 [Source:MGI Symbol;Acc:MGI:1921591]	0.99696	1	0.00292797
ENSMUSG00000027999	Pla2g12a	protein_coding	phospholipase A2, group XIIA [Source:MGI Symbol;Acc:MGI:1913600]	0.997	1	0.00281666
ENSMUSG00000035295	Wdr38	protein_coding	WD repeat domain 38 [Source:MGI Symbol;Acc:MGI:1923896]	0.997015	1	-0.00279109
ENSMUSG00000030255	Sspn	protein_coding	sarcospan [Source:MGI Symbol;Acc:MGI:1353511]	0.997037	1	0.00260999
ENSMUSG00000037331	Larp1	protein_coding	La ribonucleoprotein domain family, member 1 [Source:MGI Symbol;Acc:MGI:1890165]	0.997144	1	0.00179994
ENSMUSG00000054690	Emcn	protein_coding	endomucin [Source:MGI Symbol;Acc:MGI:1891716]	0.997152	1	0.00143766
ENSMUSG00000027259	Adal	protein_coding	adenosine deaminase-like [Source:MGI Symbol;Acc:MGI:1923144]	0.997161	1	-0.0028083
ENSMUSG00000025195	Dnmbp	protein_coding	dynamin binding protein [Source:MGI Symbol;Acc:MGI:1917352]	0.997166	1	-0.00296028
ENSMUSG00000044339	Alkbh2	protein_coding	alkB homolog 2, alpha-ketoglutarate-dependent dioxygenase [Source:MGI Symbol;Acc:MGI:2141032]	0.997399	1	0.0026155
ENSMUSG00000064293	Cntn4	protein_coding	contactin 4 [Source:MGI Symbol;Acc:MGI:1095737]	0.997493	1	-0.00162383
ENSMUSG00000054474	Thnsl2	protein_coding	threonine synthase-like 2 (bacterial) [Source:MGI Symbol;Acc:MGI:3041254]	0.997517	1	-0.00249545
ENSMUSG00000030643	Rab30	protein_coding	RAB30, member RAS oncogene family [Source:MGI Symbol;Acc:MGI:1923235]	0.997555	1	0.00204312
ENSMUSG00000021589	Rhobtb3	protein_coding	Rho-related BTB domain containing 3 [Source:MGI Symbol;Acc:MGI:1920546]	0.997562	1	-0.00172355
ENSMUSG00000032184	Lysmd2	protein_coding	LysM, putative peptidoglycan-binding, domain containing 2 [Source:MGI Symbol;Acc:MGI:1917332]	0.997598	1	-0.00209237
ENSMUSG00000022816	Fstl1	protein_coding	follistatin-like 1 [Source:MGI Symbol;Acc:MGI:102793]	0.997603	1	-0.00200557
ENSMUSG00000081999	Gm13461	processed_pseudogene	predicted gene 13461 [Source:MGI Symbol;Acc:MGI:3650103]	0.997805	1	-0.00176976
ENSMUSG00000026179	Pnkd	protein_coding	paroxysmal nonkinesiogenic dyskinesia [Source:MGI Symbol;Acc:MGI:1930773]	0.997817	1	-0.00212355
ENSMUSG00000025153	Fasn	protein_coding	fatty acid synthase [Source:MGI Symbol;Acc:MGI:95485]	0.997942	1	-0.00106121
ENSMUSG00000029500	Pgam5	protein_coding	phosphoglycerate mutase family member 5 [Source:MGI Symbol;Acc:MGI:1919792]	0.997969	1	-0.00158147
ENSMUSG00000112329	Gm47908	TEC	predicted gene, 47908 [Source:MGI Symbol;Acc:MGI:6097152]	0.998092	1	0.000965727
ENSMUSG00000017756	Slc12a7	protein_coding	solute carrier family 12, member 7 [Source:MGI Symbol;Acc:MGI:1342283]	0.998173	1	0.00204456
ENSMUSG00000026202	Tuba4a	protein_coding	tubulin, alpha 4A [Source:MGI Symbol;Acc:MGI:1095410]	0.998216	1	-0.000412222
ENSMUSG00000042446	Zmym4	protein_coding	zinc finger, MYM-type 4 [Source:MGI Symbol;Acc:MGI:1915035]	0.99822	1	0.00178271
ENSMUSG00000022354	Ndufb9	protein_coding	NADH:ubiquinone oxidoreductase subunit B9 [Source:MGI Symbol;Acc:MGI:1913468]	0.99823	1	0.00137332
ENSMUSG00000114018	Gm36495	lncRNA	predicted gene, 36495 [Source:MGI Symbol;Acc:MGI:5595654]	0.998244	1	0.000784572
ENSMUSG00000028397	Kdm4c	protein_coding	lysine (K)-specific demethylase 4C [Source:MGI Symbol;Acc:MGI:1924054]	0.998502	1	0.000711771
ENSMUSG00000028703	Lrrc41	protein_coding	leucine rich repeat containing 41 [Source:MGI Symbol;Acc:MGI:2441984]	0.998757	1	0.000795685
ENSMUSG00000021488	Nsd1	protein_coding	nuclear receptor-binding SET-domain protein 1 [Source:MGI Symbol;Acc:MGI:1276545]	0.998851	1	-0.000952408
ENSMUSG00000056234	Ncoa4	protein_coding	nuclear receptor coactivator 4 [Source:MGI Symbol;Acc:MGI:1350932]	0.998876	1	0.00078809
ENSMUSG00000028565	Nfia	protein_coding	nuclear factor I/A [Source:MGI Symbol;Acc:MGI:108056]	0.998879	1	-0.000981477
ENSMUSG00000056167	Cnot10	protein_coding	CCR4-NOT transcription complex, subunit 10 [Source:MGI Symbol;Acc:MGI:1926143]	0.998959	1	0.000642669
ENSMUSG00000086612	Gm12064	lncRNA	predicted gene 12064 [Source:MGI Symbol;Acc:MGI:3649477]	0.999181	1	0.000802457
ENSMUSG00000032066	Bco2	protein_coding	beta-carotene oxygenase 2 [Source:MGI Symbol;Acc:MGI:2177469]	0.999256	1	0.000732538
ENSMUSG00000025173	Wdr45b	protein_coding	WD repeat domain 45B [Source:MGI Symbol;Acc:MGI:1914090]	0.999348	1	-0.00050997
ENSMUSG00000011154	Cfap161	protein_coding	cilia and flagella associated protein 161 [Source:MGI Symbol;Acc:MGI:1922806]	0.999375	1	-0.000342708
ENSMUSG00000048240	Gng7	protein_coding	guanine nucleotide binding protein (G protein), gamma 7 [Source:MGI Symbol;Acc:MGI:95787]	0.99943	1	-0.0005461
ENSMUSG00000112441	Gm48898	lncRNA	predicted gene, 48898 [Source:MGI Symbol;Acc:MGI:6098663]	0.999447	1	-0.000342708
ENSMUSG00000030019	Fbxl14	protein_coding	F-box and leucine-rich repeat protein 14 [Source:MGI Symbol;Acc:MGI:2141676]	0.999519	1	0.000339674
ENSMUSG00000110441	Gm45790	lncRNA	predicted gene 45790 [Source:MGI Symbol;Acc:MGI:5804905]	0.99961	1	-0.000229824
ENSMUSG00000028164	Manba	protein_coding	mannosidase, beta A, lysosomal [Source:MGI Symbol;Acc:MGI:88175]	0.99971	1	-0.000222062
ENSMUSG00000092558	Med20	protein_coding	mediator complex subunit 20 [Source:MGI Symbol;Acc:MGI:1929648]	0.999711	1	-0.000313295
ENSMUSG00000036422	Pcdh8	protein_coding	protocadherin 8 [Source:MGI Symbol;Acc:MGI:1306800]	0.99972	1	0.000272796
ENSMUSG00000022742	Cpox	protein_coding	coproporphyrinogen oxidase [Source:MGI Symbol;Acc:MGI:104841]	0.999796	1	-0.00017019
ENSMUSG00000024197	Plin3	protein_coding	perilipin 3 [Source:MGI Symbol;Acc:MGI:1914155]	0.999824	1	0.000158171
ENSMUSG00000100410	2310020H05Rik	lncRNA	RIKEN cDNA 2310020H05 gene [Source:MGI Symbol;Acc:MGI:1916853]	0.999971	1	-2.10126e-05
ENSMUSG00000004939	Nmrk2	protein_coding	nicotinamide riboside kinase 2 [Source:MGI Symbol;Acc:MGI:1916814]	1	1	-6.93889e-18
ENSMUSG00000011034	Slc5a1	protein_coding	solute carrier family 5 (sodium/glucose cotransporter), member 1 [Source:MGI Symbol;Acc:MGI:107678]	1	1	9.02056e-17
ENSMUSG00000017868	Sgk2	protein_coding	serum/glucocorticoid regulated kinase 2 [Source:MGI Symbol;Acc:MGI:1351318]	1	1	-6.93889e-18
ENSMUSG00000018554	Ybx2	protein_coding	Y box protein 2 [Source:MGI Symbol;Acc:MGI:1096372]	1	1	-2.08167e-17
ENSMUSG00000019102	Aldh3a1	protein_coding	aldehyde dehydrogenase family 3, subfamily A1 [Source:MGI Symbol;Acc:MGI:1353451]	1	1	3.46945e-17
ENSMUSG00000020020	Usp44	protein_coding	ubiquitin specific peptidase 44 [Source:MGI Symbol;Acc:MGI:3045318]	1	1	-2.08167e-17
ENSMUSG00000021414	Fam217a	protein_coding	family with sequence similarity 217, member A [Source:MGI Symbol;Acc:MGI:1919114]	1	1	3.46945e-17
ENSMUSG00000021685	Otp	protein_coding	orthopedia homeobox [Source:MGI Symbol;Acc:MGI:99835]	1	1	3.46945e-17
ENSMUSG00000024254	Abcg8	protein_coding	ATP binding cassette subfamily G member 8 [Source:MGI Symbol;Acc:MGI:1914720]	1	1	3.46945e-17
ENSMUSG00000024471	Myot	protein_coding	myotilin [Source:MGI Symbol;Acc:MGI:1889800]	1	1	6.93889e-18
ENSMUSG00000025401	Myo1a	protein_coding	myosin IA [Source:MGI Symbol;Acc:MGI:107732]	1	1	1.66533e-16
ENSMUSG00000025473	Adam8	protein_coding	a disintegrin and metallopeptidase domain 8 [Source:MGI Symbol;Acc:MGI:107825]	1	1	-2.08167e-17
ENSMUSG00000025528	2010106E10Rik	protein_coding	RIKEN cDNA 2010106E10 gene [Source:MGI Symbol;Acc:MGI:1914965]	1	1	6.93889e-18
ENSMUSG00000026390	Marco	protein_coding	macrophage receptor with collagenous structure [Source:MGI Symbol;Acc:MGI:1309998]	1	1	-2.08167e-17
ENSMUSG00000027186	Elf5	protein_coding	E74-like factor 5 [Source:MGI Symbol;Acc:MGI:1335079]	1	1	3.46945e-17
ENSMUSG00000027301	Oxt	protein_coding	oxytocin [Source:MGI Symbol;Acc:MGI:97453]	1	1	-2.08167e-17
ENSMUSG00000027318	Adam33	protein_coding	a disintegrin and metallopeptidase domain 33 [Source:MGI Symbol;Acc:MGI:1341813]	1	1	-6.93889e-18
ENSMUSG00000027654	Fam83d	protein_coding	family with sequence similarity 83, member D [Source:MGI Symbol;Acc:MGI:1919128]	1	1	3.46945e-17
ENSMUSG00000028115	Bnipl	protein_coding	BCL2/adenovirus E1B 19kD interacting protein like [Source:MGI Symbol;Acc:MGI:2384749]	1	1	3.46945e-17
ENSMUSG00000029700	Slc13a1	protein_coding	solute carrier family 13 (sodium/sulfate symporters), member 1 [Source:MGI Symbol;Acc:MGI:1859937]	1	1	3.46945e-17
ENSMUSG00000029727	Cyp3a13	protein_coding	cytochrome P450, family 3, subfamily a, polypeptide 13 [Source:MGI Symbol;Acc:MGI:88610]	1	1	6.93889e-18
ENSMUSG00000030200	Bcl2l14	protein_coding	BCL2-like 14 (apoptosis facilitator) [Source:MGI Symbol;Acc:MGI:1914063]	1	1	1.80411e-16
ENSMUSG00000030450	Oca2	protein_coding	oculocutaneous albinism II [Source:MGI Symbol;Acc:MGI:97454]	1	1	6.93889e-18
ENSMUSG00000030775	Trat1	protein_coding	T cell receptor associated transmembrane adaptor 1 [Source:MGI Symbol;Acc:MGI:1924897]	1	1	-2.08167e-17
ENSMUSG00000030838	Ush1c	protein_coding	USH1 protein network component harmonin [Source:MGI Symbol;Acc:MGI:1919338]	1	1	-6.93889e-18
ENSMUSG00000031212	Pgr15l	protein_coding	G protein-coupled receptor 15-like [Source:MGI Symbol;Acc:MGI:2676330]	1	1	1.80411e-16
ENSMUSG00000032852	Rspo4	protein_coding	R-spondin 4 [Source:MGI Symbol;Acc:MGI:1924467]	1	1	-6.93889e-18
ENSMUSG00000034384	Barhl2	protein_coding	BarH like homeobox 2 [Source:MGI Symbol;Acc:MGI:1859314]	1	1	0
ENSMUSG00000034833	Tespa1	protein_coding	thymocyte expressed, positive selection associated 1 [Source:MGI Symbol;Acc:MGI:1914846]	1	1	6.93889e-18
ENSMUSG00000034872	Gipc3	protein_coding	GIPC PDZ domain containing family, member 3 [Source:MGI Symbol;Acc:MGI:2387006]	1	1	3.46945e-17
ENSMUSG00000035179	Ppp1r32	protein_coding	protein phosphatase 1, regulatory subunit 32 [Source:MGI Symbol;Acc:MGI:1915002]	1	1	-6.93889e-18
ENSMUSG00000035435	Abca17	protein_coding	ATP-binding cassette, sub-family A (ABC1), member 17 [Source:MGI Symbol;Acc:MGI:3625331]	1	1	-2.08167e-17
ENSMUSG00000035592	Krt33a	protein_coding	keratin 33A [Source:MGI Symbol;Acc:MGI:1919138]	1	1	2.22045e-16
ENSMUSG00000036446	Lum	protein_coding	lumican [Source:MGI Symbol;Acc:MGI:109347]	1	1	0
ENSMUSG00000037171	Nodal	protein_coding	nodal [Source:MGI Symbol;Acc:MGI:97359]	1	1	3.46945e-17
ENSMUSG00000038725	Pkhd1l1	protein_coding	polycystic kidney and hepatic disease 1-like 1 [Source:MGI Symbol;Acc:MGI:2183153]	1	1	3.46945e-17
ENSMUSG00000040148	Hmx3	protein_coding	H6 homeobox 3 [Source:MGI Symbol;Acc:MGI:107160]	1	1	-2.08167e-17
ENSMUSG00000041377	Ninj2	protein_coding	ninjurin 2 [Source:MGI Symbol;Acc:MGI:1352751]	1	1	3.46945e-17
ENSMUSG00000042385	Gzmk	protein_coding	granzyme K [Source:MGI Symbol;Acc:MGI:1298232]	1	1	5.55112e-17
ENSMUSG00000042870	Tom1	protein_coding	target of myb1 trafficking protein [Source:MGI Symbol;Acc:MGI:1338026]	1	1	3.46945e-17
ENSMUSG00000044176	Spink10	protein_coding	serine peptidase inhibitor, Kazal type 10 [Source:MGI Symbol;Acc:MGI:3584533]	1	1	6.93889e-18
ENSMUSG00000044748	Defb1	protein_coding	defensin beta 1 [Source:MGI Symbol;Acc:MGI:1096878]	1	1	3.46945e-17
ENSMUSG00000045178	4933411O13Rik	lncRNA	RIKEN cDNA 4933411O13 gene [Source:MGI Symbol;Acc:MGI:1918385]	1	1	-2.08167e-17
ENSMUSG00000046487	Mospd4	processed_pseudogene	motile sperm domain containing 4 [Source:MGI Symbol;Acc:MGI:1919326]	1	1	3.46945e-17
ENSMUSG00000046585	Cfap58	protein_coding	cilia and flagella associated protein 58 [Source:MGI Symbol;Acc:MGI:2685815]	1	1	-6.93889e-18
ENSMUSG00000046961	Gpr156	protein_coding	G protein-coupled receptor 156 [Source:MGI Symbol;Acc:MGI:2653880]	1	1	3.46945e-17
ENSMUSG00000046991	Wdr27	protein_coding	WD repeat domain 27 [Source:MGI Symbol;Acc:MGI:1918932]	1	1	-7.63278e-17
ENSMUSG00000047531	Rtp2	protein_coding	receptor transporter protein 2 [Source:MGI Symbol;Acc:MGI:2685451]	1	1	-2.08167e-17
ENSMUSG00000048070	Pirt	protein_coding	phosphoinositide-interacting regulator of transient receptor potential channels [Source:MGI Symbol;Acc:MGI:2443635]	1	1	3.46945e-17
ENSMUSG00000048473	Sult6b2	protein_coding	sulfotransferase family 6B, member 2 [Source:MGI Symbol;Acc:MGI:2685612]	1	1	3.46945e-17
ENSMUSG00000050108	Bpifc	protein_coding	BPI fold containing family C [Source:MGI Symbol;Acc:MGI:3026884]	1	1	9.02056e-17
ENSMUSG00000051279	Gdf6	protein_coding	growth differentiation factor 6 [Source:MGI Symbol;Acc:MGI:95689]	1	1	-4.16334e-17
ENSMUSG00000051663	Pcdhb1	protein_coding	protocadherin beta 1 [Source:MGI Symbol;Acc:MGI:2136730]	1	1	3.46945e-17
ENSMUSG00000053441	Adamts19	protein_coding	a disintegrin-like and metallopeptidase (reprolysin type) with thrombospondin type 1 motif, 19 [Source:MGI Symbol;Acc:MGI:2442875]	1	1	-6.93889e-18
ENSMUSG00000053472	Gm13534	processed_pseudogene	predicted gene 13534 [Source:MGI Symbol;Acc:MGI:3651249]	1	1	6.93889e-18
ENSMUSG00000054759	Krtap5-2	protein_coding	keratin associated protein 5-2 [Source:MGI Symbol;Acc:MGI:1918873]	1	1	-2.08167e-17
ENSMUSG00000055044	Pdlim1	protein_coding	PDZ and LIM domain 1 (elfin) [Source:MGI Symbol;Acc:MGI:1860611]	1	1	3.46945e-17
ENSMUSG00000055301	Adh7	protein_coding	alcohol dehydrogenase 7 (class IV), mu or sigma polypeptide [Source:MGI Symbol;Acc:MGI:87926]	1	1	1.66533e-16
ENSMUSG00000056089	Gm5468	lncRNA	predicted gene 5468 [Source:MGI Symbol;Acc:MGI:3648948]	1	1	3.46945e-17
ENSMUSG00000057157	Gm6054	processed_pseudogene	predicted gene 6054 [Source:MGI Symbol;Acc:MGI:3645581]	1	1	3.46945e-17
ENSMUSG00000058159	T2	protein_coding	brachyury 2 [Source:MGI Symbol;Acc:MGI:104658]	1	1	3.46945e-17
ENSMUSG00000058625	Gm17383	processed_pseudogene	predicted gene, 17383 [Source:MGI Symbol;Acc:MGI:4937017]	1	1	-5.55112e-17
ENSMUSG00000059994	Fcrl1	protein_coding	Fc receptor-like 1 [Source:MGI Symbol;Acc:MGI:2442862]	1	1	-2.08167e-17
ENSMUSG00000060794	Tssk5	protein_coding	testis-specific serine kinase 5 [Source:MGI Symbol;Acc:MGI:1920792]	1	1	-6.93889e-18
ENSMUSG00000062713	Sim2	protein_coding	single-minded family bHLH transcription factor 2 [Source:MGI Symbol;Acc:MGI:98307]	1	1	1.66533e-16
ENSMUSG00000064208	Gm10145	processed_pseudogene	predicted gene 10145 [Source:MGI Symbol;Acc:MGI:3704353]	1	1	-5.55112e-17
ENSMUSG00000065485	Mir219a-2	miRNA	microRNA 219a-2 [Source:MGI Symbol;Acc:MGI:3618754]	1	1	-2.08167e-17
ENSMUSG00000065528	Mir320	miRNA	microRNA 320 [Source:MGI Symbol;Acc:MGI:3619332]	1	1	-2.08167e-17
ENSMUSG00000065547	Mir199a-1	miRNA	microRNA 199a-1 [Source:MGI Symbol;Acc:MGI:2676863]	1	1	6.93889e-18
ENSMUSG00000065999	Zfp985	protein_coding	zinc finger protein 985 [Source:MGI Symbol;Acc:MGI:3651986]	1	1	6.93889e-18
ENSMUSG00000067882	Casp16	polymorphic_pseudogene	caspase 16, apoptosis-related cysteine peptidase [Source:MGI Symbol;Acc:MGI:3646305]	1	1	6.93889e-18
ENSMUSG00000068122	Agtr2	protein_coding	angiotensin II receptor, type 2 [Source:MGI Symbol;Acc:MGI:87966]	1	1	6.93889e-18
ENSMUSG00000068466	Gm5518	processed_pseudogene	predicted gene 5518 [Source:MGI Symbol;Acc:MGI:3648673]	1	1	-5.55112e-17
ENSMUSG00000070526	Peg12	protein_coding	paternally expressed 12 [Source:MGI Symbol;Acc:MGI:1351637]	1	1	1.80411e-16
ENSMUSG00000071047	Ces1a	protein_coding	carboxylesterase 1A [Source:MGI Symbol;Acc:MGI:3648919]	1	1	3.46945e-17
ENSMUSG00000072723	Gm10044	transcribed_unprocessed_pseudogene	predicted gene 10044 [Source:MGI Symbol;Acc:MGI:3641749]	1	1	-2.08167e-17
ENSMUSG00000073716	Gm13241	processed_pseudogene	predicted gene 13241 [Source:MGI Symbol;Acc:MGI:3649920]	1	1	3.46945e-17
ENSMUSG00000074024	4632427E13Rik	lncRNA	RIKEN cDNA 4632427E13 gene [Source:MGI Symbol;Acc:MGI:1915436]	1	1	3.46945e-17
ENSMUSG00000074591	Ankub1	protein_coding	ankrin repeat and ubiquitin domain containing 1 [Source:MGI Symbol;Acc:MGI:2685256]	1	1	3.46945e-17
ENSMUSG00000074653	Lrrc31	protein_coding	leucine rich repeat containing 31 [Source:MGI Symbol;Acc:MGI:2443864]	1	1	-2.08167e-17
ENSMUSG00000075528	Aarsd1	protein_coding	alanyl-tRNA synthetase domain containing 1 [Source:MGI Symbol;Acc:MGI:1916934]	1	1	3.46945e-17
ENSMUSG00000075558	Gm17151	lncRNA	predicted gene 17151 [Source:MGI Symbol;Acc:MGI:4937978]	1	1	-2.08167e-17
ENSMUSG00000077403	Gm25419	snoRNA	predicted gene, 25419 [Source:MGI Symbol;Acc:MGI:5455196]	1	1	3.46945e-17
ENSMUSG00000077711	AF357399	snoRNA	snoRNA AF357399 [Source:MGI Symbol;Acc:MGI:5439844]	1	1	-2.08167e-17
ENSMUSG00000078091	Gm10912	TEC	predicted gene 10912 [Source:MGI Symbol;Acc:MGI:3809094]	1	1	6.93889e-18
ENSMUSG00000078722	Gm12394	protein_coding	predicted gene 12394 [Source:MGI Symbol;Acc:MGI:3649790]	1	1	-2.08167e-17
ENSMUSG00000078796	Zfp541	protein_coding	zinc finger protein 541 [Source:MGI Symbol;Acc:MGI:3647699]	1	1	3.46945e-17
ENSMUSG00000078864	Gm14322	protein_coding	predicted gene 14322 [Source:MGI Symbol;Acc:MGI:3652185]	1	1	6.93889e-18
ENSMUSG00000078905	Gm14393	protein_coding	predicted gene 14393 [Source:MGI Symbol;Acc:MGI:3649576]	1	1	6.93889e-18
ENSMUSG00000078952	Lncenc1	lncRNA	long non-coding RNA, embryonic stem cells expressed 1 [Source:MGI Symbol;Acc:MGI:3780541]	1	1	3.46945e-17
ENSMUSG00000079484	Phyhd1	protein_coding	phytanoyl-CoA dioxygenase domain containing 1 [Source:MGI Symbol;Acc:MGI:3612860]	1	1	-2.08167e-17
ENSMUSG00000079699	Gm6592	protein_coding	predicted gene 6592 [Source:MGI Symbol;Acc:MGI:3647394]	1	1	3.46945e-17
ENSMUSG00000080708	Ccnd3-ps	processed_pseudogene	cyclin D3, pseudogene [Source:MGI Symbol;Acc:MGI:1100505]	1	1	6.93889e-18
ENSMUSG00000080736	Gm15617	processed_pseudogene	predicted gene 15617 [Source:MGI Symbol;Acc:MGI:3783062]	1	1	3.46945e-17
ENSMUSG00000080956	Gm16179	processed_pseudogene	predicted gene 16179 [Source:MGI Symbol;Acc:MGI:3801988]	1	1	-5.55112e-17
ENSMUSG00000081026	Gm11855	processed_pseudogene	predicted gene 11855 [Source:MGI Symbol;Acc:MGI:3649313]	1	1	6.93889e-18
ENSMUSG00000081340	Gm12275	processed_pseudogene	predicted gene 12275 [Source:MGI Symbol;Acc:MGI:3650377]	1	1	-6.93889e-18
ENSMUSG00000081404	Gm15694	processed_pseudogene	predicted gene 15694 [Source:MGI Symbol;Acc:MGI:3783135]	1	1	3.46945e-17
ENSMUSG00000081499	Gm12517	processed_pseudogene	predicted gene 12517 [Source:MGI Symbol;Acc:MGI:3649535]	1	1	-4.16334e-17
ENSMUSG00000081798	Gm8152	processed_pseudogene	predicted gene 8152 [Source:MGI Symbol;Acc:MGI:3644504]	1	1	3.46945e-17
ENSMUSG00000082901	Rps8-ps5	processed_pseudogene	ribosomal protein S8, pseudogene 5 [Source:MGI Symbol;Acc:MGI:3650742]	1	1	-4.16334e-17
ENSMUSG00000083015	Gm16518	processed_pseudogene	predicted gene, 16518 [Source:MGI Symbol;Acc:MGI:4360828]	1	1	0
ENSMUSG00000083208	Gm11522	processed_pseudogene	predicted gene 11522 [Source:MGI Symbol;Acc:MGI:3650746]	1	1	3.46945e-17
ENSMUSG00000083503	Gm13407	processed_pseudogene	predicted gene 13407 [Source:MGI Symbol;Acc:MGI:3650229]	1	1	1.66533e-16
ENSMUSG00000083870	Gm11761	processed_pseudogene	predicted gene 11761 [Source:MGI Symbol;Acc:MGI:3651275]	1	1	3.46945e-17
ENSMUSG00000084761	Gm12406	lncRNA	predicted gene 12406 [Source:MGI Symbol;Acc:MGI:3650626]	1	1	6.93889e-18
ENSMUSG00000085162	Gm12295	lncRNA	predicted gene 12295 [Source:MGI Symbol;Acc:MGI:3650535]	1	1	6.93889e-18
ENSMUSG00000085524	Gm14224	lncRNA	predicted gene 14224 [Source:MGI Symbol;Acc:MGI:3649242]	1	1	3.46945e-17
ENSMUSG00000085658	Gm15704	lncRNA	predicted gene 15704 [Source:MGI Symbol;Acc:MGI:3783144]	1	1	3.46945e-17
ENSMUSG00000086041	Gm12869	lncRNA	predicted gene 12869 [Source:MGI Symbol;Acc:MGI:3649409]	1	1	1.66533e-16
ENSMUSG00000086098	Gm14291	lncRNA	predicted gene 14291 [Source:MGI Symbol;Acc:MGI:3649962]	1	1	-2.08167e-17
ENSMUSG00000086228	Ubap1l	protein_coding	ubiquitin-associated protein 1-like [Source:MGI Symbol;Acc:MGI:2685360]	1	1	6.93889e-18
ENSMUSG00000086468	Etaa1os	lncRNA	Ewing tumor-associated antigen 1, opposite strand [Source:MGI Symbol;Acc:MGI:1920221]	1	1	3.46945e-17
ENSMUSG00000086591	Dnah2os	lncRNA	dynein, axonemal, heavy chain 2, opposite strand [Source:MGI Symbol;Acc:MGI:1924973]	1	1	3.46945e-17
ENSMUSG00000086675	Plxna4os2	lncRNA	plexin A4, opposite strand 2 [Source:MGI Symbol;Acc:MGI:3045237]	1	1	3.46945e-17
ENSMUSG00000086881	Gm13594	lncRNA	predicted gene 13594 [Source:MGI Symbol;Acc:MGI:3702953]	1	1	-2.08167e-17
ENSMUSG00000087027	Gm13206	lncRNA	predicted gene 13206 [Source:MGI Symbol;Acc:MGI:3651440]	1	1	3.46945e-17
ENSMUSG00000087030	Gm16143	lncRNA	predicted gene 16143 [Source:MGI Symbol;Acc:MGI:3801780]	1	1	-1.38778e-17
ENSMUSG00000087055	Gm11948	lncRNA	predicted gene 11948 [Source:MGI Symbol;Acc:MGI:3650068]	1	1	6.93889e-18
ENSMUSG00000087292	Gm13832	lncRNA	predicted gene 13832 [Source:MGI Symbol;Acc:MGI:3650708]	1	1	-2.08167e-17
ENSMUSG00000087795	Gm25965	snoRNA	predicted gene, 25965 [Source:MGI Symbol;Acc:MGI:5455742]	1	1	3.46945e-17
ENSMUSG00000087883	Gm23602	snoRNA	predicted gene, 23602 [Source:MGI Symbol;Acc:MGI:5453379]	1	1	-2.08167e-17
ENSMUSG00000088201	Gm23754	snRNA	predicted gene, 23754 [Source:MGI Symbol;Acc:MGI:5453531]	1	1	3.46945e-17
ENSMUSG00000089235	Gm23119	scaRNA	predicted gene, 23119 [Source:MGI Symbol;Acc:MGI:5452896]	1	1	-2.08167e-17
ENSMUSG00000089669	Tnfsf13	protein_coding	tumor necrosis factor (ligand) superfamily, member 13 [Source:MGI Symbol;Acc:MGI:1916833]	1	1	-2.08167e-17
ENSMUSG00000089886	Gm16184	processed_pseudogene	predicted gene 16184 [Source:MGI Symbol;Acc:MGI:3802154]	1	1	3.46945e-17
ENSMUSG00000090041	Gm16027	processed_pseudogene	predicted gene 16027 [Source:MGI Symbol;Acc:MGI:3801732]	1	1	-2.08167e-17
ENSMUSG00000090116	Gm15680	lncRNA	predicted gene 15680 [Source:MGI Symbol;Acc:MGI:3783122]	1	1	-5.55112e-17
ENSMUSG00000090194	Gm16161	lncRNA	predicted gene 16161 [Source:MGI Symbol;Acc:MGI:3801899]	1	1	3.46945e-17
ENSMUSG00000092257	Gm2308	processed_pseudogene	predicted gene 2308 [Source:MGI Symbol;Acc:MGI:3780479]	1	1	0
ENSMUSG00000092563	Gm3617	processed_pseudogene	predicted gene 3617 [Source:MGI Symbol;Acc:MGI:3781793]	1	1	6.93889e-18
ENSMUSG00000093589	Gm18367	processed_pseudogene	predicted gene, 18367 [Source:MGI Symbol;Acc:MGI:5010552]	1	1	3.46945e-17
ENSMUSG00000094628	Gm3252	protein_coding	predicted gene 3252 [Source:MGI Symbol;Acc:MGI:3781430]	1	1	3.46945e-17
ENSMUSG00000096999	Gm26793	lncRNA	predicted gene, 26793 [Source:MGI Symbol;Acc:MGI:5477287]	1	1	3.46945e-17
ENSMUSG00000097016	Gm26708	lncRNA	predicted gene, 26708 [Source:MGI Symbol;Acc:MGI:5477202]	1	1	-4.16334e-17
ENSMUSG00000097241	Gm26907	lncRNA	predicted gene, 26907 [Source:MGI Symbol;Acc:MGI:5477401]	1	1	6.93889e-18
ENSMUSG00000097385	Gm26814	TEC	predicted gene, 26814 [Source:MGI Symbol;Acc:MGI:5477308]	1	1	1.66533e-16
ENSMUSG00000097388	Gm3200	processed_pseudogene	predicted pseudogene 3200 [Source:MGI Symbol;Acc:MGI:3781379]	1	1	-2.08167e-17
ENSMUSG00000097497	Gm26652	lncRNA	predicted gene, 26652 [Source:MGI Symbol;Acc:MGI:5477146]	1	1	6.93889e-18
ENSMUSG00000097626	4921504A21Rik	lncRNA	RIKEN cDNA 4921504A21 gene [Source:MGI Symbol;Acc:MGI:1918082]	1	1	-2.08167e-17
ENSMUSG00000098004	Gm27027	protein_coding	predicted gene, 27027 [Source:MGI Symbol;Acc:MGI:5504142]	1	1	-2.08167e-17
ENSMUSG00000098027	Gm27004	lncRNA	predicted gene, 27004 [Source:MGI Symbol;Acc:MGI:5504119]	1	1	3.46945e-17
ENSMUSG00000098121	Gm27038	processed_pseudogene	predicted gene, 27038 [Source:MGI Symbol;Acc:MGI:5504153]	1	1	1.80411e-16
ENSMUSG00000098563	Mir6402	miRNA	microRNA 6402 [Source:MGI Symbol;Acc:MGI:5531146]	1	1	1.66533e-16
ENSMUSG00000098708	Gm27252	lncRNA	predicted gene 27252 [Source:MGI Symbol;Acc:MGI:5521095]	1	1	3.46945e-17
ENSMUSG00000099354	1700124L16Rik	lncRNA	RIKEN cDNA 1700124L16 gene [Source:MGI Symbol;Acc:MGI:1915184]	1	1	-2.08167e-17
ENSMUSG00000099632	2900093K20Rik	lncRNA	RIKEN cDNA 2900093K20 gene [Source:MGI Symbol;Acc:MGI:1915287]	1	1	6.93889e-18
ENSMUSG00000099958	1700010B13Rik	lncRNA	RIKEN cDNA 1700010B13 gene [Source:MGI Symbol;Acc:MGI:1922741]	1	1	-5.55112e-17
ENSMUSG00000099996	Gm29065	lncRNA	predicted gene 29065 [Source:MGI Symbol;Acc:MGI:5579771]	1	1	1.66533e-16
ENSMUSG00000100554	Gm7690	processed_pseudogene	predicted gene 7690 [Source:MGI Symbol;Acc:MGI:3648169]	1	1	-6.93889e-18
ENSMUSG00000100895	Gm28685	processed_pseudogene	predicted gene 28685 [Source:MGI Symbol;Acc:MGI:5579391]	1	1	0
ENSMUSG00000101299	Gm28175	lncRNA	predicted gene 28175 [Source:MGI Symbol;Acc:MGI:5578881]	1	1	-6.93889e-18
ENSMUSG00000101360	4933417O13Rik	lncRNA	RIKEN cDNA 4933417O13 gene [Source:MGI Symbol;Acc:MGI:1918403]	1	1	3.46945e-17
ENSMUSG00000101439	Gm336	processed_pseudogene	predicted pseudogene 336 [Source:MGI Symbol;Acc:MGI:2685182]	1	1	6.93889e-18
ENSMUSG00000101905	4930439D14Rik	lncRNA	RIKEN cDNA 4930439D14 gene [Source:MGI Symbol;Acc:MGI:1925417]	1	1	6.93889e-18
ENSMUSG00000102540	Gm38134	lncRNA	predicted gene, 38134 [Source:MGI Symbol;Acc:MGI:5611362]	1	1	3.46945e-17
ENSMUSG00000102732	Gm37342	TEC	predicted gene, 37342 [Source:MGI Symbol;Acc:MGI:5610570]	1	1	1.66533e-16
ENSMUSG00000103050	Gm38273	TEC	predicted gene, 38273 [Source:MGI Symbol;Acc:MGI:5611501]	1	1	0
ENSMUSG00000103181	A330069K06Rik	lncRNA	RIKEN cDNA A330069K06 gene [Source:MGI Symbol;Acc:MGI:2685464]	1	1	-5.55112e-17
ENSMUSG00000103199	Gm37648	TEC	predicted gene, 37648 [Source:MGI Symbol;Acc:MGI:5610876]	1	1	6.93889e-18
ENSMUSG00000103540	Gm37668	TEC	predicted gene, 37668 [Source:MGI Symbol;Acc:MGI:5610896]	1	1	6.93889e-18
ENSMUSG00000103731	Gm17530	TEC	predicted gene, 17530 [Source:MGI Symbol;Acc:MGI:4937164]	1	1	3.46945e-17
ENSMUSG00000103908	Gm37502	lncRNA	predicted gene, 37502 [Source:MGI Symbol;Acc:MGI:5610730]	1	1	6.93889e-18
ENSMUSG00000104339	C130089K02Rik	TEC	RIKEN cDNA C130089K02 gene [Source:MGI Symbol;Acc:MGI:2444420]	1	1	1.80411e-16
ENSMUSG00000104411	Gm30340	lncRNA	predicted gene, 30340 [Source:MGI Symbol;Acc:MGI:5589499]	1	1	6.93889e-18
ENSMUSG00000104466	Gm10513	TEC	predicted gene 10513 [Source:MGI Symbol;Acc:MGI:3641888]	1	1	-2.08167e-17
ENSMUSG00000104728	Gm42462	TEC	predicted gene 42462 [Source:MGI Symbol;Acc:MGI:5662599]	1	1	3.46945e-17
ENSMUSG00000104761	Gm43511	TEC	predicted gene 43511 [Source:MGI Symbol;Acc:MGI:5663648]	1	1	3.46945e-17
ENSMUSG00000105408	Gm7285	processed_pseudogene	predicted gene 7285 [Source:MGI Symbol;Acc:MGI:3647212]	1	1	-6.93889e-18
ENSMUSG00000105437	Gm42450	lncRNA	predicted gene 42450 [Source:MGI Symbol;Acc:MGI:5662587]	1	1	3.46945e-17
ENSMUSG00000105639	Gm42516	TEC	predicted gene 42516 [Source:MGI Symbol;Acc:MGI:5662653]	1	1	3.46945e-17
ENSMUSG00000105708	Gm36070	lncRNA	predicted gene, 36070 [Source:MGI Symbol;Acc:MGI:5595229]	1	1	3.46945e-17
ENSMUSG00000105912	Gm10440	lncRNA	predicted gene 10440 [Source:MGI Symbol;Acc:MGI:3641803]	1	1	6.93889e-18
ENSMUSG00000105969	Gm42525	transcribed_processed_pseudogene	predicted gene 42525 [Source:MGI Symbol;Acc:MGI:5662662]	1	1	3.46945e-17
ENSMUSG00000106108	Gm43221	lncRNA	predicted gene 43221 [Source:MGI Symbol;Acc:MGI:5663358]	1	1	-2.08167e-17
ENSMUSG00000106125	4930512P04Rik	lncRNA	RIKEN cDNA 4930512P04 gene [Source:MGI Symbol;Acc:MGI:1925434]	1	1	6.93889e-18
ENSMUSG00000106173	Gm42764	lncRNA	predicted gene 42764 [Source:MGI Symbol;Acc:MGI:5662901]	1	1	5.55112e-17
ENSMUSG00000106275	Gm42495	lncRNA	predicted gene 42495 [Source:MGI Symbol;Acc:MGI:5662632]	1	1	-2.08167e-17
ENSMUSG00000106466	Gm40348	lncRNA	predicted gene, 40348 [Source:MGI Symbol;Acc:MGI:5623233]	1	1	3.46945e-17
ENSMUSG00000106495	Gm42755	TEC	predicted gene 42755 [Source:MGI Symbol;Acc:MGI:5662892]	1	1	3.46945e-17
ENSMUSG00000106654	Gm2623	processed_pseudogene	predicted gene 2623 [Source:MGI Symbol;Acc:MGI:3780791]	1	1	0
ENSMUSG00000106688	Gm42851	lncRNA	predicted gene 42851 [Source:MGI Symbol;Acc:MGI:5662988]	1	1	3.46945e-17
ENSMUSG00000106841	Gm42656	TEC	predicted gene 42656 [Source:MGI Symbol;Acc:MGI:5662793]	1	1	6.93889e-18
ENSMUSG00000106965	Gm18290	processed_pseudogene	predicted gene, 18290 [Source:MGI Symbol;Acc:MGI:5010475]	1	1	3.46945e-17
ENSMUSG00000107171	Gm42572	TEC	predicted gene 42572 [Source:MGI Symbol;Acc:MGI:5662709]	1	1	-5.55112e-17
ENSMUSG00000107198	Gm19619	lncRNA	predicted gene, 19619 [Source:MGI Symbol;Acc:MGI:5011804]	1	1	3.46945e-17
ENSMUSG00000107287	Gm43458	lncRNA	predicted gene 43458 [Source:MGI Symbol;Acc:MGI:5663595]	1	1	-2.08167e-17
ENSMUSG00000107402	4732416N19Rik	TEC	RIKEN cDNA 4732416N19 gene [Source:MGI Symbol;Acc:MGI:2444634]	1	1	-1.38778e-17
ENSMUSG00000107454	Gm43875	TEC	predicted gene, 43875 [Source:MGI Symbol;Acc:MGI:5690267]	1	1	6.93889e-18
ENSMUSG00000107610	D530018E20Rik	TEC	RIKEN cDNA D530018E20 gene [Source:MGI Symbol;Acc:MGI:1926117]	1	1	-2.08167e-17
ENSMUSG00000107732	Gm44204	lncRNA	predicted gene, 44204 [Source:MGI Symbol;Acc:MGI:5690596]	1	1	3.46945e-17
ENSMUSG00000107734	Gm30055	TEC	predicted gene, 30055 [Source:MGI Symbol;Acc:MGI:5589214]	1	1	6.93889e-18
ENSMUSG00000107971	Gm44260	TEC	predicted gene, 44260 [Source:MGI Symbol;Acc:MGI:5690652]	1	1	6.93889e-18
ENSMUSG00000108239	Gm19434	lncRNA	predicted gene, 19434 [Source:MGI Symbol;Acc:MGI:5011619]	1	1	3.46945e-17
ENSMUSG00000108354	4931431B13Rik	lncRNA	RIKEN cDNA 4931431B13 gene [Source:MGI Symbol;Acc:MGI:1918223]	1	1	0
ENSMUSG00000108377	Gm18642	processed_pseudogene	predicted gene, 18642 [Source:MGI Symbol;Acc:MGI:5010827]	1	1	-6.93889e-18
ENSMUSG00000108393	Gm32633	lncRNA	predicted gene, 32633 [Source:MGI Symbol;Acc:MGI:5591792]	1	1	3.46945e-17
ENSMUSG00000108433	Gm19761	processed_pseudogene	predicted gene, 19761 [Source:MGI Symbol;Acc:MGI:5011946]	1	1	-2.08167e-17
ENSMUSG00000108714	Gm21057	lncRNA	predicted gene, 21057 [Source:MGI Symbol;Acc:MGI:5434414]	1	1	6.93889e-18
ENSMUSG00000108736	Gm45151	lncRNA	predicted gene 45151 [Source:MGI Symbol;Acc:MGI:5753727]	1	1	6.93889e-18
ENSMUSG00000108787	2200007N16Rik	TEC	RIKEN cDNA 2200007N16 gene [Source:MGI Symbol;Acc:MGI:1925735]	1	1	-2.08167e-17
ENSMUSG00000108867	Gm44643	lncRNA	predicted gene 44643 [Source:MGI Symbol;Acc:MGI:5753219]	1	1	3.46945e-17
ENSMUSG00000109383	Gm36584	lncRNA	predicted gene, 36584 [Source:MGI Symbol;Acc:MGI:5595743]	1	1	-2.08167e-17
ENSMUSG00000109427	Gm45845	TEC	predicted gene 45845 [Source:MGI Symbol;Acc:MGI:5804960]	1	1	-2.08167e-17
ENSMUSG00000109473	B930025P03Rik	lncRNA	RIKEN cDNA B930025P03 gene [Source:MGI Symbol;Acc:MGI:2443166]	1	1	6.93889e-18
ENSMUSG00000109559	Gm34280	lncRNA	predicted gene, 34280 [Source:MGI Symbol;Acc:MGI:5593439]	1	1	3.46945e-17
ENSMUSG00000109674	Gm45470	lncRNA	predicted gene 45470 [Source:MGI Symbol;Acc:MGI:5791306]	1	1	-2.08167e-17
ENSMUSG00000109693	Gm45483	TEC	predicted gene 45483 [Source:MGI Symbol;Acc:MGI:5791319]	1	1	6.93889e-18
ENSMUSG00000110044	Gm45434	processed_pseudogene	predicted gene 45434 [Source:MGI Symbol;Acc:MGI:5791270]	1	1	1.8735e-16
ENSMUSG00000110589	Gm45754	processed_pseudogene	predicted gene 45754 [Source:MGI Symbol;Acc:MGI:5804869]	1	1	-6.93889e-18
ENSMUSG00000111087	Gm47168	processed_pseudogene	predicted gene, 47168 [Source:MGI Symbol;Acc:MGI:6095948]	1	1	-6.93889e-18
ENSMUSG00000111094	Gm34425	lncRNA	predicted gene, 34425 [Source:MGI Symbol;Acc:MGI:5593584]	1	1	0
ENSMUSG00000111098	Gm48057	lncRNA	predicted gene, 48057 [Source:MGI Symbol;Acc:MGI:6097379]	1	1	6.93889e-18
ENSMUSG00000111283	E230034D01Rik	lncRNA	RIKEN cDNA E230034D01 gene [Source:MGI Symbol;Acc:MGI:2445211]	1	1	6.93889e-18
ENSMUSG00000111301	Gm30671	processed_pseudogene	predicted gene, 30671 [Source:MGI Symbol;Acc:MGI:5589830]	1	1	1.8735e-16
ENSMUSG00000111465	Gm47113	lncRNA	predicted gene, 47113 [Source:MGI Symbol;Acc:MGI:6095855]	1	1	1.66533e-16
ENSMUSG00000111593	Gm48742	lncRNA	predicted gene, 48742 [Source:MGI Symbol;Acc:MGI:6098410]	1	1	-2.08167e-17
ENSMUSG00000111811	Gm39327	lncRNA	predicted gene, 39327 [Source:MGI Symbol;Acc:MGI:5622212]	1	1	6.93889e-18
ENSMUSG00000111858	Gm48277	lncRNA	predicted gene, 48277 [Source:MGI Symbol;Acc:MGI:6097706]	1	1	-1.38778e-17
ENSMUSG00000112276	5033421B08Rik	lncRNA	RIKEN cDNA 5033421B08 gene [Source:MGI Symbol;Acc:MGI:1923240]	1	1	-2.08167e-17
ENSMUSG00000112595	Gm47340	processed_pseudogene	predicted gene, 47340 [Source:MGI Symbol;Acc:MGI:6096233]	1	1	6.93889e-18
ENSMUSG00000112969	Gm48496	processed_pseudogene	predicted gene, 48496 [Source:MGI Symbol;Acc:MGI:6098022]	1	1	9.02056e-17
ENSMUSG00000112999	9530050K03Rik	processed_pseudogene	RIKEN cDNA 9530050K03 gene [Source:MGI Symbol;Acc:MGI:1925871]	1	1	3.46945e-17
ENSMUSG00000113055	Gm48700	TEC	predicted gene, 48700 [Source:MGI Symbol;Acc:MGI:6098336]	1	1	3.46945e-17
ENSMUSG00000113063	Gm34667	lncRNA	predicted gene, 34667 [Source:MGI Symbol;Acc:MGI:5593826]	1	1	3.46945e-17
ENSMUSG00000113136	Gm19951	lncRNA	predicted gene, 19951 [Source:MGI Symbol;Acc:MGI:5012136]	1	1	-6.93889e-18
ENSMUSG00000113181	Gm47954	processed_pseudogene	predicted gene, 47954 [Source:MGI Symbol;Acc:MGI:6097225]	1	1	6.93889e-18
ENSMUSG00000113422	Gm47556	processed_pseudogene	predicted gene, 47556 [Source:MGI Symbol;Acc:MGI:6096576]	1	1	-2.08167e-17
ENSMUSG00000113427	Gm46378	lncRNA	predicted gene, 46378 [Source:MGI Symbol;Acc:MGI:5826015]	1	1	-2.08167e-17
ENSMUSG00000113746	Gm48242	lncRNA	predicted gene, 48242 [Source:MGI Symbol;Acc:MGI:6097653]	1	1	6.93889e-18
ENSMUSG00000113819	Gm48017	processed_pseudogene	predicted gene, 48017 [Source:MGI Symbol;Acc:MGI:6097326]	1	1	-6.93889e-18
ENSMUSG00000113966	Gm47980	TEC	predicted gene, 47980 [Source:MGI Symbol;Acc:MGI:6097267]	1	1	-2.08167e-17
ENSMUSG00000114152	Gm5374	transcribed_processed_pseudogene	predicted gene 5374 [Source:MGI Symbol;Acc:MGI:3779486]	1	1	-2.08167e-17
ENSMUSG00000114316	Gm17740	processed_pseudogene	predicted gene, 17740 [Source:MGI Symbol;Acc:MGI:5009816]	1	1	6.93889e-18
ENSMUSG00000114345	Gm10873	lncRNA	predicted gene 10873 [Source:MGI Symbol;Acc:MGI:3642812]	1	1	3.46945e-17
ENSMUSG00000114383	Gm3963	processed_pseudogene	predicted gene 3963 [Source:MGI Symbol;Acc:MGI:3782137]	1	1	-6.93889e-18
ENSMUSG00000114415	Gm41030	lncRNA	predicted gene, 41030 [Source:MGI Symbol;Acc:MGI:5623915]	1	1	3.46945e-17
ENSMUSG00000114439	Gm48395	lncRNA	predicted gene, 48395 [Source:MGI Symbol;Acc:MGI:6097879]	1	1	3.46945e-17
ENSMUSG00000115023	Gm48967	TEC	predicted gene, 48967 [Source:MGI Symbol;Acc:MGI:6118304]	1	1	3.46945e-17
ENSMUSG00000115069	Gm7382	processed_pseudogene	predicted gene 7382 [Source:MGI Symbol;Acc:MGI:3643745]	1	1	-5.55112e-17
ENSMUSG00000115281	Gm49743	TEC	predicted gene, 49743 [Source:MGI Symbol;Acc:MGI:6215234]	1	1	3.46945e-17
ENSMUSG00000115299	Gm49168	processed_pseudogene	predicted gene, 49168 [Source:MGI Symbol;Acc:MGI:6118598]	1	1	6.93889e-18

### Sheet: VP-LH
ensembl_gene_id	mgi_symbol	gene_biotype	description	pvals	fdr	logFC
ENSMUSG00000043384	Gprasp1	protein_coding	G protein-coupled receptor associated sorting protein 1 [Source:MGI Symbol;Acc:MGI:1917418]	6.17677e-08	0.00128075	1.0286
ENSMUSG00000021666	Gfm2	protein_coding	G elongation factor, mitochondrial 2 [Source:MGI Symbol;Acc:MGI:2444783]	4.85152e-07	0.0100591	-2.38114
ENSMUSG00000086537	Gnasas1	lncRNA	GNAS antisense RNA 1 [Source:MGI Symbol;Acc:MGI:1861674]	6.13153e-07	0.0127125	2.07489
ENSMUSG00000026828	Galnt5	protein_coding	polypeptide N-acetylgalactosaminyltransferase 5 [Source:MGI Symbol;Acc:MGI:2179403]	9.46071e-07	0.0196139	-2.88901
ENSMUSG00000024423	Impact	protein_coding	impact, RWD domain protein [Source:MGI Symbol;Acc:MGI:1098233]	1.01989e-06	0.0211434	1.23461
ENSMUSG00000022548	Apod	protein_coding	apolipoprotein D [Source:MGI Symbol;Acc:MGI:88056]	1.10463e-06	0.0228989	-3.63771
ENSMUSG00000031072	LTO1	protein_coding	ABCE maturation factor [Source:MGI Symbol;Acc:MGI:1919534]	1.58864e-06	0.0329308	-2.31112
ENSMUSG00000050711	Scg2	protein_coding	secretogranin II [Source:MGI Symbol;Acc:MGI:103033]	1.79786e-06	0.037266	1.00068
ENSMUSG00000092035	Peg10	protein_coding	paternally expressed 10 [Source:MGI Symbol;Acc:MGI:2157785]	2.34485e-06	0.0486018	1.71351
ENSMUSG00000106082	4930404A12Rik	lncRNA	RIKEN cDNA 4930404A12 gene [Source:MGI Symbol;Acc:MGI:3605803]	2.55697e-06	0.0529957	-1.40919
ENSMUSG00000110702	Gm45767	lncRNA	predicted gene 45767 [Source:MGI Symbol;Acc:MGI:5804882]	2.83109e-06	0.0586744	-2.63758
ENSMUSG00000036699	Zcchc12	protein_coding	zinc finger, CCHC domain containing 12 [Source:MGI Symbol;Acc:MGI:1919943]	6.95146e-06	0.144062	1.0479
ENSMUSG00000107379	Gm43126	lncRNA	predicted gene 43126 [Source:MGI Symbol;Acc:MGI:5663263]	8.74196e-06	0.18116	-2.26482
ENSMUSG00000043388	Tmem130	protein_coding	transmembrane protein 130 [Source:MGI Symbol;Acc:MGI:3607706]	1.07052e-05	0.221834	1.11122
ENSMUSG00000070570	Slc17a7	protein_coding	solute carrier family 17 (sodium-dependent inorganic phosphate cotransporter), member 7 [Source:MGI Symbol;Acc:MGI:1920211]	1.09789e-05	0.227495	-3.68239
ENSMUSG00000072966	Gprasp2	protein_coding	G protein-coupled receptor associated sorting protein 2 [Source:MGI Symbol;Acc:MGI:2442071]	1.2003e-05	0.248702	1.31162
ENSMUSG00000086236	5830418P13Rik	lncRNA	RIKEN cDNA 5830418P13 gene [Source:MGI Symbol;Acc:MGI:3604110]	1.43023e-05	0.29633	-2.96785
ENSMUSG00000038593	Tctn1	protein_coding	tectonic family member 1 [Source:MGI Symbol;Acc:MGI:3603820]	1.6568e-05	0.343255	-2.35249
ENSMUSG00000032383	Ppib	protein_coding	peptidylprolyl isomerase B [Source:MGI Symbol;Acc:MGI:97750]	1.78223e-05	0.369224	-1.57998
ENSMUSG00000031425	Plp1	protein_coding	proteolipid protein (myelin) 1 [Source:MGI Symbol;Acc:MGI:97623]	1.9503e-05	0.404024	-1.67463
ENSMUSG00000026697	Myoc	protein_coding	myocilin [Source:MGI Symbol;Acc:MGI:1202864]	2.04468e-05	0.423556	-2.62393
ENSMUSG00000035495	Tstd2	protein_coding	thiosulfate sulfurtransferase (rhodanese)-like domain containing 2 [Source:MGI Symbol;Acc:MGI:3039624]	2.10891e-05	0.436839	-1.41865
ENSMUSG00000044583	Tlr7	protein_coding	toll-like receptor 7 [Source:MGI Symbol;Acc:MGI:2176882]	2.28102e-05	0.472468	-1.69559
ENSMUSG00000030789	Itgax	protein_coding	integrin alpha X [Source:MGI Symbol;Acc:MGI:96609]	2.31102e-05	0.478658	-2.5944
ENSMUSG00000013523	Bcas1	protein_coding	breast carcinoma amplified sequence 1 [Source:MGI Symbol;Acc:MGI:1924210]	2.79598e-05	0.579075	-1.90253
ENSMUSG00000002265	Peg3	protein_coding	paternally expressed 3 [Source:MGI Symbol;Acc:MGI:104748]	2.87556e-05	0.595528	0.901085
ENSMUSG00000084970	1700060J05Rik	lncRNA	RIKEN cDNA 1700060J05 gene [Source:MGI Symbol;Acc:MGI:1920641]	3.00525e-05	0.622357	-2.13824
ENSMUSG00000031344	Gabrq	protein_coding	gamma-aminobutyric acid (GABA) A receptor, subunit theta [Source:MGI Symbol;Acc:MGI:1888498]	3.21997e-05	0.666792	2.36999
ENSMUSG00000097315	Gm26568	lncRNA	predicted gene, 26568 [Source:MGI Symbol;Acc:MGI:5477062]	3.33439e-05	0.690452	-3.05824
ENSMUSG00000030156	Cd69	protein_coding	CD69 antigen [Source:MGI Symbol;Acc:MGI:88343]	4.25109e-05	0.880231	-1.27726
ENSMUSG00000111390	Gm48796	lncRNA	predicted gene, 48796 [Source:MGI Symbol;Acc:MGI:6098500]	4.38013e-05	0.906906	-1.54393
ENSMUSG00000038408	1700018A04Rik	lncRNA	RIKEN cDNA 1700018A04 gene [Source:MGI Symbol;Acc:MGI:1916631]	4.41704e-05	0.914504	-1.39736
ENSMUSG00000054162	Spock3	protein_coding	sparc/osteonectin, cwcv and kazal-like domains proteoglycan 3 [Source:MGI Symbol;Acc:MGI:1920152]	4.49231e-05	0.930042	0.823196
ENSMUSG00000056529	Ptafr	protein_coding	platelet-activating factor receptor [Source:MGI Symbol;Acc:MGI:106066]	5.8105e-05	1	-1.18965
ENSMUSG00000101029	Gm29439	lncRNA	predicted gene 29439 [Source:MGI Symbol;Acc:MGI:5580145]	6.06849e-05	1	-2.32319
ENSMUSG00000086587	Gm11837	lncRNA	predicted gene 11837 [Source:MGI Symbol;Acc:MGI:3702175]	6.24521e-05	1	-1.07845
ENSMUSG00000106424	Gm34866	lncRNA	predicted gene, 34866 [Source:MGI Symbol;Acc:MGI:5594025]	6.4905e-05	1	-1.59041
ENSMUSG00000089671	Gm16537	lncRNA	predicted gene 16537 [Source:MGI Symbol;Acc:MGI:4414957]	7.03359e-05	1	-1.76056
ENSMUSG00000047180	Neurl3	protein_coding	neuralized E3 ubiquitin protein ligase 3 [Source:MGI Symbol;Acc:MGI:2429944]	7.04959e-05	1	-1.67598
ENSMUSG00000070348	Ccnd1	protein_coding	cyclin D1 [Source:MGI Symbol;Acc:MGI:88313]	7.07039e-05	1	-1.45899
ENSMUSG00000034723	Tmx4	protein_coding	thioredoxin-related transmembrane protein 4 [Source:MGI Symbol;Acc:MGI:106558]	7.44664e-05	1	0.815953
ENSMUSG00000100556	Gm28902	lncRNA	predicted gene 28902 [Source:MGI Symbol;Acc:MGI:5579608]	7.62545e-05	1	1.13382
ENSMUSG00000038255	Neurod2	protein_coding	neurogenic differentiation 2 [Source:MGI Symbol;Acc:MGI:107755]	7.73134e-05	1	-1.90981
ENSMUSG00000086970	Bcas1os1	lncRNA	breast carcinoma amplified sequence 1, opposite strand 1 [Source:MGI Symbol;Acc:MGI:3649795]	8.30462e-05	1	-2.08261
ENSMUSG00000075595	Zfp652	protein_coding	zinc finger protein 652 [Source:MGI Symbol;Acc:MGI:2442221]	9.03774e-05	1	-1.62156
ENSMUSG00000050063	Klk6	protein_coding	kallikrein related-peptidase 6 [Source:MGI Symbol;Acc:MGI:1343166]	9.733e-05	1	-3.42945
ENSMUSG00000030247	Kcnj8	protein_coding	potassium inwardly-rectifying channel, subfamily J, member 8 [Source:MGI Symbol;Acc:MGI:1100508]	0.000100093	1	-2.03633
ENSMUSG00000025867	Cplx2	protein_coding	complexin 2 [Source:MGI Symbol;Acc:MGI:104726]	0.000101253	1	-0.886824
ENSMUSG00000054667	Irs4	protein_coding	insulin receptor substrate 4 [Source:MGI Symbol;Acc:MGI:1338009]	0.000106627	1	3.70159
ENSMUSG00000042759	Apobr	protein_coding	apolipoprotein B receptor [Source:MGI Symbol;Acc:MGI:2176230]	0.00010691	1	-2.19318
ENSMUSG00000068129	Cst7	protein_coding	cystatin F (leukocystatin) [Source:MGI Symbol;Acc:MGI:1298217]	0.000110377	1	-3.15818
ENSMUSG00000109669	Gm45472	lncRNA	predicted gene 45472 [Source:MGI Symbol;Acc:MGI:5791308]	0.000114927	1	-2.75998
ENSMUSG00000101162	Gm26728	lncRNA	predicted gene, 26728 [Source:MGI Symbol;Acc:MGI:5477222]	0.000123429	1	-1.70167
ENSMUSG00000041607	Mbp	protein_coding	myelin basic protein [Source:MGI Symbol;Acc:MGI:96925]	0.000124582	1	-1.63909
ENSMUSG00000108084	Gm7932	lncRNA	predicted gene 7932 [Source:MGI Symbol;Acc:MGI:3643446]	0.000130658	1	-1.12129
ENSMUSG00000052336	Cx3cr1	protein_coding	chemokine (C-X3-C motif) receptor 1 [Source:MGI Symbol;Acc:MGI:1333815]	0.000138773	1	-3.07856
ENSMUSG00000059089	Fcgr4	protein_coding	Fc receptor, IgG, low affinity IV [Source:MGI Symbol;Acc:MGI:2179523]	0.000142699	1	-2.01916
ENSMUSG00000021120	Pigh	protein_coding	phosphatidylinositol glycan anchor biosynthesis, class H [Source:MGI Symbol;Acc:MGI:99463]	0.000160388	1	-1.78913
ENSMUSG00000097178	2310002F09Rik	lncRNA	RIKEN cDNA 2310002F09 gene [Source:MGI Symbol;Acc:MGI:1916779]	0.000165459	1	-3.13125
ENSMUSG00000015942	Gtf2ird2	protein_coding	GTF2I repeat domain containing 2 [Source:MGI Symbol;Acc:MGI:2149780]	0.000165729	1	-1.74293
ENSMUSG00000042451	Mybph	protein_coding	myosin binding protein H [Source:MGI Symbol;Acc:MGI:1858196]	0.000167695	1	-1.01175
ENSMUSG00000113070	Gm48420	lncRNA	predicted gene, 48420 [Source:MGI Symbol;Acc:MGI:6097914]	0.000169566	1	-1.29089
ENSMUSG00000084890	A830036E02Rik	lncRNA	RIKEN cDNA A830036E02 gene [Source:MGI Symbol;Acc:MGI:3686876]	0.000170013	1	-2.82662
ENSMUSG00000022661	Cd200	protein_coding	CD200 antigen [Source:MGI Symbol;Acc:MGI:1196990]	0.000176809	1	0.882282
ENSMUSG00000044811	Cd300c2	protein_coding	CD300C molecule 2 [Source:MGI Symbol;Acc:MGI:2153249]	0.000182186	1	-1.99379
ENSMUSG00000057788	Ddx49	protein_coding	DEAD box helicase 49 [Source:MGI Symbol;Acc:MGI:2136689]	0.000184737	1	-1.41352
ENSMUSG00000027368	Dusp2	protein_coding	dual specificity phosphatase 2 [Source:MGI Symbol;Acc:MGI:101911]	0.000190593	1	-1.07066
ENSMUSG00000036887	C1qa	protein_coding	complement component 1, q subcomponent, alpha polypeptide [Source:MGI Symbol;Acc:MGI:88223]	0.000191181	1	-3.26722
ENSMUSG00000034708	Grn	protein_coding	granulin [Source:MGI Symbol;Acc:MGI:95832]	0.000193747	1	-1.33027
ENSMUSG00000059498	Fcgr3	protein_coding	Fc receptor, IgG, low affinity III [Source:MGI Symbol;Acc:MGI:95500]	0.000200797	1	-2.58182
ENSMUSG00000036896	C1qc	protein_coding	complement component 1, q subcomponent, C chain [Source:MGI Symbol;Acc:MGI:88225]	0.00020168	1	-2.66799
ENSMUSG00000106702	Gm42846	lncRNA	predicted gene 42846 [Source:MGI Symbol;Acc:MGI:5662983]	0.000213485	1	-1.17265
ENSMUSG00000055430	Nap1l5	protein_coding	nucleosome assembly protein 1-like 5 [Source:MGI Symbol;Acc:MGI:1923555]	0.000214902	1	1.08216
ENSMUSG00000028874	Fgr	protein_coding	FGR proto-oncogene, Src family tyrosine kinase [Source:MGI Symbol;Acc:MGI:95527]	0.000218991	1	-1.12581
ENSMUSG00000030745	Il21r	protein_coding	interleukin 21 receptor [Source:MGI Symbol;Acc:MGI:1890475]	0.000227425	1	-1.77555
ENSMUSG00000035273	Hpse	protein_coding	heparanase [Source:MGI Symbol;Acc:MGI:1343124]	0.000229634	1	-2.39319
ENSMUSG00000028780	Sema3c	protein_coding	sema domain, immunoglobulin domain (Ig), short basic domain, secreted, (semaphorin) 3C [Source:MGI Symbol;Acc:MGI:107557]	0.000229735	1	1.51632
ENSMUSG00000039323	Igfbp2	protein_coding	insulin-like growth factor binding protein 2 [Source:MGI Symbol;Acc:MGI:96437]	0.000237629	1	-3.11306
ENSMUSG00000091479	Gm17035	lncRNA	predicted gene 17035 [Source:MGI Symbol;Acc:MGI:4937862]	0.000241065	1	-1.82626
ENSMUSG00000054459	Vsnl1	protein_coding	visinin-like 1 [Source:MGI Symbol;Acc:MGI:1349453]	0.000248081	1	0.845308
ENSMUSG00000029231	Pdgfra	protein_coding	platelet derived growth factor receptor, alpha polypeptide [Source:MGI Symbol;Acc:MGI:97530]	0.000249394	1	-2.33117
ENSMUSG00000033585	Ndn	protein_coding	necdin, MAGE family member [Source:MGI Symbol;Acc:MGI:97290]	0.000254611	1	0.896833
ENSMUSG00000030577	Cd22	protein_coding	CD22 antigen [Source:MGI Symbol;Acc:MGI:88322]	0.000256528	1	-1.15341
ENSMUSG00000047261	Gap43	protein_coding	growth associated protein 43 [Source:MGI Symbol;Acc:MGI:95639]	0.000264082	1	0.868878
ENSMUSG00000005034	Prkacb	protein_coding	protein kinase, cAMP dependent, catalytic, beta [Source:MGI Symbol;Acc:MGI:97594]	0.000272074	1	0.853553
ENSMUSG00000062393	Dgkk	protein_coding	diacylglycerol kinase kappa [Source:MGI Symbol;Acc:MGI:3580254]	0.000276542	1	2.03224
ENSMUSG00000086289	Gm16933	lncRNA	predicted gene, 16933 [Source:MGI Symbol;Acc:MGI:4439857]	0.00028191	1	-1.99863
ENSMUSG00000015340	Cybb	protein_coding	cytochrome b-245, beta polypeptide [Source:MGI Symbol;Acc:MGI:88574]	0.000301171	1	-2.07084
ENSMUSG00000019986	Ahi1	protein_coding	Abelson helper integration site 1 [Source:MGI Symbol;Acc:MGI:87971]	0.000303644	1	1.20389
ENSMUSG00000037259	Dzank1	protein_coding	double zinc ribbon and ankyrin repeat domains 1 [Source:MGI Symbol;Acc:MGI:2139080]	0.000314976	1	1.09524
ENSMUSG00000027022	Xirp2	protein_coding	xin actin-binding repeat containing 2 [Source:MGI Symbol;Acc:MGI:2685198]	0.000321386	1	-1.16517
ENSMUSG00000093598	A730085K08Rik	lncRNA	RIKEN cDNA A730085K08 gene [Source:MGI Symbol;Acc:MGI:3605633]	0.000323168	1	-1.10007
ENSMUSG00000073418	C4b	protein_coding	complement component 4B (Chido blood group) [Source:MGI Symbol;Acc:MGI:88228]	0.000330924	1	-1.69364
ENSMUSG00000101024	Gm5692	processed_pseudogene	predicted gene 5692 [Source:MGI Symbol;Acc:MGI:3646968]	0.000344688	1	-1.23369
ENSMUSG00000027523	Gnas	protein_coding	GNAS (guanine nucleotide binding protein, alpha stimulating) complex locus [Source:MGI Symbol;Acc:MGI:95777]	0.000352291	1	0.936326
ENSMUSG00000043866	Taf10	protein_coding	TATA-box binding protein associated factor 10 [Source:MGI Symbol;Acc:MGI:1346320]	0.000367047	1	-0.774215
ENSMUSG00000038370	Pcp4l1	protein_coding	Purkinje cell protein 4-like 1 [Source:MGI Symbol;Acc:MGI:1913675]	0.000369268	1	-1.0726
ENSMUSG00000064023	Klk8	protein_coding	kallikrein related-peptidase 8 [Source:MGI Symbol;Acc:MGI:1343327]	0.000373063	1	-1.63081
ENSMUSG00000015090	Ptgds	protein_coding	prostaglandin D2 synthase (brain) [Source:MGI Symbol;Acc:MGI:99261]	0.000377613	1	-1.81465
ENSMUSG00000032327	Stra6	protein_coding	stimulated by retinoic acid gene 6 [Source:MGI Symbol;Acc:MGI:107742]	0.000402892	1	-1.34599
ENSMUSG00000030124	Lag3	protein_coding	lymphocyte-activation gene 3 [Source:MGI Symbol;Acc:MGI:106588]	0.000403033	1	-2.75385
ENSMUSG00000028906	Epb41	protein_coding	erythrocyte membrane protein band 4.1 [Source:MGI Symbol;Acc:MGI:95401]	0.000422366	1	-1.17408
ENSMUSG00000029151	Slc30a3	protein_coding	solute carrier family 30 (zinc transporter), member 3 [Source:MGI Symbol;Acc:MGI:1345280]	0.000424597	1	-2.3058
ENSMUSG00000002332	Dhrs1	protein_coding	dehydrogenase/reductase (SDR family) member 1 [Source:MGI Symbol;Acc:MGI:1196314]	0.000428908	1	-1.21946
ENSMUSG00000100666	1700007F19Rik	lncRNA	RIKEN cDNA 1700007F19 gene [Source:MGI Symbol;Acc:MGI:1915100]	0.000430381	1	-0.970806
ENSMUSG00000073598	1700066B19Rik	protein_coding	RIKEN cDNA 1700066B19 gene [Source:MGI Symbol;Acc:MGI:1920699]	0.000448584	1	-2.2768
ENSMUSG00000037625	Cldn11	protein_coding	claudin 11 [Source:MGI Symbol;Acc:MGI:106925]	0.000450543	1	-2.88857
ENSMUSG00000051323	Pcdh19	protein_coding	protocadherin 19 [Source:MGI Symbol;Acc:MGI:2685563]	0.000453147	1	1.33742
ENSMUSG00000046806	Cyren	protein_coding	cell cycle regulator of NHEJ [Source:MGI Symbol;Acc:MGI:1925662]	0.000458097	1	-2.01311
ENSMUSG00000029223	Uchl1	protein_coding	ubiquitin carboxy-terminal hydrolase L1 [Source:MGI Symbol;Acc:MGI:103149]	0.00049829	1	0.74533
ENSMUSG00000030623	Prss23os	lncRNA	protease, serine 23, opposite strand [Source:MGI Symbol;Acc:MGI:1916654]	0.000505205	1	-2.03438
ENSMUSG00000016256	Ctsz	protein_coding	cathepsin Z [Source:MGI Symbol;Acc:MGI:1891190]	0.000519328	1	-1.30719
ENSMUSG00000038515	Grtp1	protein_coding	GH regulated TBC protein 1 [Source:MGI Symbol;Acc:MGI:1914040]	0.000532244	1	-0.954386
ENSMUSG00000020709	Adap2	protein_coding	ArfGAP with dual PH domains 2 [Source:MGI Symbol;Acc:MGI:2663075]	0.00055041	1	-1.46122
ENSMUSG00000045502	Hcar2	protein_coding	hydroxycarboxylic acid receptor 2 [Source:MGI Symbol;Acc:MGI:1933383]	0.000555187	1	-1.49066
ENSMUSG00000090272	Mndal	protein_coding	myeloid nuclear differentiation antigen like [Source:MGI Symbol;Acc:MGI:3780953]	0.000569399	1	-1.06422
ENSMUSG00000034457	Eda2r	protein_coding	ectodysplasin A2 receptor [Source:MGI Symbol;Acc:MGI:2442860]	0.000572144	1	-1.58763
ENSMUSG00000017760	Ctsa	protein_coding	cathepsin A [Source:MGI Symbol;Acc:MGI:97748]	0.000595588	1	-0.946118
ENSMUSG00000112766	Gm40645	lncRNA	predicted gene, 40645 [Source:MGI Symbol;Acc:MGI:5623530]	0.000601352	1	-1.80159
ENSMUSG00000015126	Tsr3	protein_coding	TSR3 20S rRNA accumulation [Source:MGI Symbol;Acc:MGI:1915577]	0.00062229	1	1.13483
ENSMUSG00000098197	BC051537	lncRNA	cDNA sequence BC051537 [Source:MGI Symbol;Acc:MGI:3041255]	0.000628211	1	-3.02819
ENSMUSG00000061080	Lsamp	protein_coding	limbic system-associated membrane protein [Source:MGI Symbol;Acc:MGI:1261760]	0.000636322	1	0.848964
ENSMUSG00000017007	Rbpjl	protein_coding	recombination signal binding protein for immunoglobulin kappa J region-like [Source:MGI Symbol;Acc:MGI:1196616]	0.000669517	1	-2.92099
ENSMUSG00000037849	Ifi206	protein_coding	interferon activated gene 206 [Source:MGI Symbol;Acc:MGI:3646410]	0.000703939	1	-1.16943
ENSMUSG00000022629	Kif21a	protein_coding	kinesin family member 21A [Source:MGI Symbol;Acc:MGI:109188]	0.000726384	1	0.719016
ENSMUSG00000087002	Gm16277	lncRNA	predicted gene 16277 [Source:MGI Symbol;Acc:MGI:3826543]	0.000738086	1	-0.939193
ENSMUSG00000030314	Atg7	protein_coding	autophagy related 7 [Source:MGI Symbol;Acc:MGI:1921494]	0.000739649	1	-0.988247
ENSMUSG00000108573	Gm44986	TEC	predicted gene 44986 [Source:MGI Symbol;Acc:MGI:5753562]	0.000745465	1	1.98603
ENSMUSG00000004707	Ly9	protein_coding	lymphocyte antigen 9 [Source:MGI Symbol;Acc:MGI:96885]	0.000748409	1	-2.28385
ENSMUSG00000073067	9130019P16Rik	lncRNA	RIKEN cDNA 9130019P16 gene [Source:MGI Symbol;Acc:MGI:1918824]	0.000750954	1	-0.972471
ENSMUSG00000022468	Endou	protein_coding	endonuclease, polyU-specific [Source:MGI Symbol;Acc:MGI:97746]	0.000755537	1	-1.80221
ENSMUSG00000055733	Nap1l3	protein_coding	nucleosome assembly protein 1-like 3 [Source:MGI Symbol;Acc:MGI:1859565]	0.000775378	1	1.07225
ENSMUSG00000006728	Cdk4	protein_coding	cyclin-dependent kinase 4 [Source:MGI Symbol;Acc:MGI:88357]	0.000779931	1	-0.755913
ENSMUSG00000070034	Sp110	protein_coding	Sp110 nuclear body protein [Source:MGI Symbol;Acc:MGI:1923364]	0.000781891	1	-2.60164
ENSMUSG00000069516	Lyz2	protein_coding	lysozyme 2 [Source:MGI Symbol;Acc:MGI:96897]	0.000792864	1	-2.7927
ENSMUSG00000086838	Gm16212	lncRNA	predicted gene 16212 [Source:MGI Symbol;Acc:MGI:3801951]	0.000796967	1	-3.20077
ENSMUSG00000109866	Gm45714	TEC	predicted gene 45714 [Source:MGI Symbol;Acc:MGI:5804829]	0.000805768	1	-1.9727
ENSMUSG00000024907	Gal	protein_coding	galanin and GMAP prepropeptide [Source:MGI Symbol;Acc:MGI:95637]	0.000827101	1	2.65625
ENSMUSG00000024395	Lims2	protein_coding	LIM and senescent cell antigen like domains 2 [Source:MGI Symbol;Acc:MGI:2385067]	0.000875879	1	-2.87804
ENSMUSG00000040035	Disp2	protein_coding	dispatched RND tramsporter family member 2 [Source:MGI Symbol;Acc:MGI:2388733]	0.000881489	1	1.03778
ENSMUSG00000006930	Hap1	protein_coding	huntingtin-associated protein 1 [Source:MGI Symbol;Acc:MGI:1261831]	0.000881607	1	0.772752
ENSMUSG00000007655	Cav1	protein_coding	caveolin 1, caveolae protein [Source:MGI Symbol;Acc:MGI:102709]	0.000887661	1	-2.38846
ENSMUSG00000019923	Zwint	protein_coding	ZW10 interactor [Source:MGI Symbol;Acc:MGI:1289227]	0.000911021	1	0.79205
ENSMUSG00000031284	Pak3	protein_coding	p21 (RAC1) activated kinase 3 [Source:MGI Symbol;Acc:MGI:1339656]	0.000916944	1	0.709193
ENSMUSG00000036357	Gpr101	protein_coding	G protein-coupled receptor 101 [Source:MGI Symbol;Acc:MGI:2685211]	0.000920583	1	1.4659
ENSMUSG00000091060	Myocos	protein_coding	myocilin opposite strand [Source:MGI Symbol;Acc:MGI:3642786]	0.000921975	1	-3.34699
ENSMUSG00000017978	Cadps2	protein_coding	Ca2+-dependent activator protein for secretion 2 [Source:MGI Symbol;Acc:MGI:2443963]	0.00092885	1	1.25806
ENSMUSG00000026576	Atp1b1	protein_coding	ATPase, Na+/K+ transporting, beta 1 polypeptide [Source:MGI Symbol;Acc:MGI:88108]	0.000933262	1	0.537722
ENSMUSG00000020486	Septin4	protein_coding	septin 4 [Source:MGI Symbol;Acc:MGI:1270156]	0.000987199	1	-0.942373
ENSMUSG00000032556	Bfsp2	protein_coding	beaded filament structural protein 2, phakinin [Source:MGI Symbol;Acc:MGI:1333828]	0.000988621	1	-2.25375
ENSMUSG00000096638	Ighv2-9	IG_V_gene	immunoglobulin heavy variable 2-9 [Source:MGI Symbol;Acc:MGI:4439624]	0.00101649	1	-1.2021
ENSMUSG00000042429	Adora1	protein_coding	adenosine A1 receptor [Source:MGI Symbol;Acc:MGI:99401]	0.00102107	1	-0.746392
ENSMUSG00000090860	Gm17134	lncRNA	predicted gene 17134 [Source:MGI Symbol;Acc:MGI:4937961]	0.00102703	1	-1.25235
ENSMUSG00000082229	Nap1l2	protein_coding	nucleosome assembly protein 1-like 2 [Source:MGI Symbol;Acc:MGI:106654]	0.00102957	1	0.968356
ENSMUSG00000024261	Syt4	protein_coding	synaptotagmin IV [Source:MGI Symbol;Acc:MGI:101759]	0.00104467	1	0.707774
ENSMUSG00000028427	Aqp7	protein_coding	aquaporin 7 [Source:MGI Symbol;Acc:MGI:1314647]	0.00106067	1	-1.83659
ENSMUSG00000022148	Fyb	protein_coding	FYN binding protein [Source:MGI Symbol;Acc:MGI:1346327]	0.00106765	1	-2.31831
ENSMUSG00000021665	Hexb	protein_coding	hexosaminidase B [Source:MGI Symbol;Acc:MGI:96074]	0.00108388	1	-1.22441
ENSMUSG00000086509	Nkx2-2os	lncRNA	NK2 homeobox 2, opposite strand [Source:MGI Symbol;Acc:MGI:3652259]	0.00110892	1	-1.26066
ENSMUSG00000030447	Cyfip1	protein_coding	cytoplasmic FMR1 interacting protein 1 [Source:MGI Symbol;Acc:MGI:1338801]	0.00114618	1	-0.802535
ENSMUSG00000107724	Gm16042	processed_pseudogene	predicted gene 16042 [Source:MGI Symbol;Acc:MGI:3801935]	0.00116173	1	-0.93058
ENSMUSG00000058297	Spock2	protein_coding	sparc/osteonectin, cwcv and kazal-like domains proteoglycan 2 [Source:MGI Symbol;Acc:MGI:1891351]	0.00119214	1	0.498423
ENSMUSG00000104667	Gm4961	lncRNA	predicted pseudogene 4961 [Source:MGI Symbol;Acc:MGI:3645260]	0.0012069	1	-2.02854
ENSMUSG00000094951	Ighv5-6	IG_V_gene	immunoglobulin heavy variable 5-6 [Source:MGI Symbol;Acc:MGI:4439815]	0.0012166	1	-2.13656
ENSMUSG00000053192	Mllt11	protein_coding	myeloid/lymphoid or mixed-lineage leukemia; translocated to, 11 [Source:MGI Symbol;Acc:MGI:1929671]	0.00121739	1	0.729584
ENSMUSG00000030032	Wdr54	protein_coding	WD repeat domain 54 [Source:MGI Symbol;Acc:MGI:1922909]	0.00125052	1	-0.852272
ENSMUSG00000090246	Gm17017	lncRNA	predicted gene 17017 [Source:MGI Symbol;Acc:MGI:4820558]	0.00125906	1	-1.55739
ENSMUSG00000113138	Gm47177	lncRNA	predicted gene, 47177 [Source:MGI Symbol;Acc:MGI:6095962]	0.00128769	1	-1.11481
ENSMUSG00000090088	Gm15934	lncRNA	predicted gene 15934 [Source:MGI Symbol;Acc:MGI:3801896]	0.0013103	1	-1.03715
ENSMUSG00000023992	Trem2	protein_coding	triggering receptor expressed on myeloid cells 2 [Source:MGI Symbol;Acc:MGI:1913150]	0.00131697	1	-2.54557
ENSMUSG00000048834	Vstm2a	protein_coding	V-set and transmembrane domain containing 2A [Source:MGI Symbol;Acc:MGI:2384826]	0.00136775	1	0.893104
ENSMUSG00000031428	Zcchc18	protein_coding	zinc finger, CCHC domain containing 18 [Source:MGI Symbol;Acc:MGI:1914245]	0.00137339	1	0.624821
ENSMUSG00000035042	Ccl5	protein_coding	chemokine (C-C motif) ligand 5 [Source:MGI Symbol;Acc:MGI:98262]	0.00138114	1	-1.28355
ENSMUSG00000038147	Cd84	protein_coding	CD84 antigen [Source:MGI Symbol;Acc:MGI:1336885]	0.00139358	1	-1.88023
ENSMUSG00000022425	Enpp2	protein_coding	ectonucleotide pyrophosphatase/phosphodiesterase 2 [Source:MGI Symbol;Acc:MGI:1321390]	0.00141655	1	-1.41233
ENSMUSG00000103719	Gm38039	lncRNA	predicted gene, 38039 [Source:MGI Symbol;Acc:MGI:5611267]	0.00143144	1	-0.873442
ENSMUSG00000005045	Chd5	protein_coding	chromodomain helicase DNA binding protein 5 [Source:MGI Symbol;Acc:MGI:3036258]	0.00144769	1	0.762475
ENSMUSG00000021508	Cxcl14	protein_coding	chemokine (C-X-C motif) ligand 14 [Source:MGI Symbol;Acc:MGI:1888514]	0.00145059	1	-1.06938
ENSMUSG00000052085	Dock8	protein_coding	dedicator of cytokinesis 8 [Source:MGI Symbol;Acc:MGI:1921396]	0.00145805	1	-2.13864
ENSMUSG00000046447	Camk2n1	protein_coding	calcium/calmodulin-dependent protein kinase II inhibitor 1 [Source:MGI Symbol;Acc:MGI:1913509]	0.00145931	1	-0.907366
ENSMUSG00000097415	AU020206	lncRNA	expressed sequence AU020206 [Source:MGI Symbol;Acc:MGI:2142134]	0.00146342	1	-2.49715
ENSMUSG00000015647	Lama5	protein_coding	laminin, alpha 5 [Source:MGI Symbol;Acc:MGI:105382]	0.00151689	1	-1.56232
ENSMUSG00000102725	Gm37939	TEC	predicted gene, 37939 [Source:MGI Symbol;Acc:MGI:5611167]	0.00154781	1	-1.29699
ENSMUSG00000115779	4930592A05Rik	lncRNA	RIKEN cDNA 4930592A05 gene [Source:MGI Symbol;Acc:MGI:1923130]	0.0015513	1	-1.22912
ENSMUSG00000031391	L1cam	protein_coding	L1 cell adhesion molecule [Source:MGI Symbol;Acc:MGI:96721]	0.00155786	1	0.899394
ENSMUSG00000031995	St14	protein_coding	suppression of tumorigenicity 14 (colon carcinoma) [Source:MGI Symbol;Acc:MGI:1338881]	0.00156742	1	-1.41438
ENSMUSG00000022901	Cd86	protein_coding	CD86 antigen [Source:MGI Symbol;Acc:MGI:101773]	0.0015824	1	-2.48994
ENSMUSG00000032860	P2ry2	protein_coding	purinergic receptor P2Y, G-protein coupled 2 [Source:MGI Symbol;Acc:MGI:105107]	0.00159429	1	-1.49485
ENSMUSG00000042333	Tnfrsf14	protein_coding	tumor necrosis factor receptor superfamily, member 14 (herpesvirus entry mediator) [Source:MGI Symbol;Acc:MGI:2675303]	0.00163194	1	-1.12479
ENSMUSG00000104208	Gm37401	lncRNA	predicted gene, 37401 [Source:MGI Symbol;Acc:MGI:5610629]	0.00165355	1	-0.853305
ENSMUSG00000107040	Gm43791	lncRNA	predicted gene 43791 [Source:MGI Symbol;Acc:MGI:5663928]	0.00166231	1	-0.980545
ENSMUSG00000097354	2310001H17Rik	lncRNA	RIKEN cDNA 2310001H17 gene [Source:MGI Symbol;Acc:MGI:1923682]	0.00167035	1	-0.960425
ENSMUSG00000010803	Gabra1	protein_coding	gamma-aminobutyric acid (GABA) A receptor, subunit alpha 1 [Source:MGI Symbol;Acc:MGI:95613]	0.00170398	1	1.04401
ENSMUSG00000061603	Akap6	protein_coding	A kinase (PRKA) anchor protein 6 [Source:MGI Symbol;Acc:MGI:3050566]	0.00170967	1	0.809147
ENSMUSG00000079671	2610203C22Rik	lncRNA	RIKEN cDNA 2610203C22 gene [Source:MGI Symbol;Acc:MGI:1919731]	0.00172235	1	-0.903406
ENSMUSG00000028034	Fubp1	protein_coding	far upstream element (FUSE) binding protein 1 [Source:MGI Symbol;Acc:MGI:1196294]	0.00173081	1	0.912587
ENSMUSG00000087601	Uchl1os	lncRNA	ubiquitin carboxy-terminal hydrolase L1, opposite strand [Source:MGI Symbol;Acc:MGI:5446771]	0.00173437	1	3.41743
ENSMUSG00000026667	Uhmk1	protein_coding	U2AF homology motif (UHM) kinase 1 [Source:MGI Symbol;Acc:MGI:1341908]	0.00173888	1	0.641399
ENSMUSG00000081683	Fzd10	protein_coding	frizzled class receptor 10 [Source:MGI Symbol;Acc:MGI:2136761]	0.00177731	1	-1.59603
ENSMUSG00000025092	Hspa12a	protein_coding	heat shock protein 12A [Source:MGI Symbol;Acc:MGI:1920692]	0.0017863	1	0.760227
ENSMUSG00000060098	Prmt7	protein_coding	protein arginine N-methyltransferase 7 [Source:MGI Symbol;Acc:MGI:2384879]	0.00179293	1	-1.0999
ENSMUSG00000057455	Rit2	protein_coding	Ras-like without CAAX 2 [Source:MGI Symbol;Acc:MGI:108054]	0.00180485	1	0.847914
ENSMUSG00000020978	Klhdc2	protein_coding	kelch domain containing 2 [Source:MGI Symbol;Acc:MGI:1916804]	0.00181411	1	0.687733
ENSMUSG00000049482	Ctu2	protein_coding	cytosolic thiouridylase subunit 2 [Source:MGI Symbol;Acc:MGI:1914215]	0.00182548	1	-2.40576
ENSMUSG00000100929	Gm28064	processed_pseudogene	predicted gene 28064 [Source:MGI Symbol;Acc:MGI:5578770]	0.00183186	1	-0.891106
ENSMUSG00000055022	Cntn1	protein_coding	contactin 1 [Source:MGI Symbol;Acc:MGI:105980]	0.00185091	1	0.580608
ENSMUSG00000026610	Esrrg	protein_coding	estrogen-related receptor gamma [Source:MGI Symbol;Acc:MGI:1347056]	0.00186976	1	1.07018
ENSMUSG00000094694	Ighv1-9	IG_V_gene	immunoglobulin heavy variable V1-9 [Source:MGI Symbol;Acc:MGI:4439621]	0.00188157	1	-0.93311
ENSMUSG00000098449	Gm7467	lncRNA	predicted gene 7467 [Source:MGI Symbol;Acc:MGI:3648350]	0.00188657	1	-1.09323
ENSMUSG00000060450	Rnf14	protein_coding	ring finger protein 14 [Source:MGI Symbol;Acc:MGI:1929668]	0.00188756	1	0.604825
ENSMUSG00000073411	H2-D1	protein_coding	histocompatibility 2, D region locus 1 [Source:MGI Symbol;Acc:MGI:95896]	0.00191349	1	-1.49107
ENSMUSG00000055048	Gm9962	lncRNA	predicted gene 9962 [Source:MGI Symbol;Acc:MGI:3642695]	0.00193623	1	1.22249
ENSMUSG00000006373	Pgrmc1	protein_coding	progesterone receptor membrane component 1 [Source:MGI Symbol;Acc:MGI:1858305]	0.00196207	1	0.653741
ENSMUSG00000036198	Arhgap36	protein_coding	Rho GTPase activating protein 36 [Source:MGI Symbol;Acc:MGI:1922654]	0.00198752	1	2.20734
ENSMUSG00000092006	Gm17139	lncRNA	predicted gene 17139 [Source:MGI Symbol;Acc:MGI:4937966]	0.00202504	1	-0.878255
ENSMUSG00000064262	Gimap8	protein_coding	GTPase, IMAP family member 8 [Source:MGI Symbol;Acc:MGI:2685303]	0.00203174	1	-1.78782
ENSMUSG00000037747	Phyhipl	protein_coding	phytanoyl-CoA hydroxylase interacting protein-like [Source:MGI Symbol;Acc:MGI:1918161]	0.00205122	1	-0.785971
ENSMUSG00000074909	Ranbp6	protein_coding	RAN binding protein 6 [Source:MGI Symbol;Acc:MGI:2683212]	0.00207291	1	1.04744
ENSMUSG00000031386	Hcfc1	protein_coding	host cell factor C1 [Source:MGI Symbol;Acc:MGI:105942]	0.00207767	1	1.116
ENSMUSG00000039097	Rln1	protein_coding	relaxin 1 [Source:MGI Symbol;Acc:MGI:97931]	0.00207909	1	-1.35576
ENSMUSG00000034000	Neu4	protein_coding	sialidase 4 [Source:MGI Symbol;Acc:MGI:2661364]	0.00208017	1	-2.51931
ENSMUSG00000040785	Ttc3	protein_coding	tetratricopeptide repeat domain 3 [Source:MGI Symbol;Acc:MGI:1276539]	0.00209034	1	0.513129
ENSMUSG00000024758	Rtn3	protein_coding	reticulon 3 [Source:MGI Symbol;Acc:MGI:1339970]	0.00211541	1	0.509967
ENSMUSG00000046785	Epm2aip1	protein_coding	EPM2A (laforin) interacting protein 1 [Source:MGI Symbol;Acc:MGI:1925031]	0.00212724	1	1.06297
ENSMUSG00000086426	Gm15295	lncRNA	predicted gene 15295 [Source:MGI Symbol;Acc:MGI:3705286]	0.00213475	1	2.30706
ENSMUSG00000083899	Gm12346	transcribed_processed_pseudogene	predicted gene 12346 [Source:MGI Symbol;Acc:MGI:3649810]	0.00214325	1	0.629024
ENSMUSG00000025151	Maged1	protein_coding	MAGE family member D1 [Source:MGI Symbol;Acc:MGI:1930187]	0.00215064	1	0.75817
ENSMUSG00000030268	Bcat1	protein_coding	branched chain aminotransferase 1, cytosolic [Source:MGI Symbol;Acc:MGI:104861]	0.00216325	1	0.784649
ENSMUSG00000026872	Zeb2	protein_coding	zinc finger E-box binding homeobox 2 [Source:MGI Symbol;Acc:MGI:1344407]	0.00218772	1	-1.09828
ENSMUSG00000000631	Myo18a	protein_coding	myosin XVIIIA [Source:MGI Symbol;Acc:MGI:2667185]	0.0021882	1	-1.21152
ENSMUSG00000041538	H2-Ob	protein_coding	histocompatibility 2, O region beta locus [Source:MGI Symbol;Acc:MGI:95925]	0.00221574	1	-0.858171
ENSMUSG00000020912	Krt12	protein_coding	keratin 12 [Source:MGI Symbol;Acc:MGI:96687]	0.00224825	1	-2.04554
ENSMUSG00000021423	Ly86	protein_coding	lymphocyte antigen 86 [Source:MGI Symbol;Acc:MGI:1321404]	0.00225656	1	-2.82298
ENSMUSG00000089781	Gm15756	lncRNA	predicted gene 15756 [Source:MGI Symbol;Acc:MGI:3783199]	0.00226942	1	-1.19858
ENSMUSG00000025579	Gaa	protein_coding	glucosidase, alpha, acid [Source:MGI Symbol;Acc:MGI:95609]	0.00228576	1	0.744011
ENSMUSG00000026554	Dcaf8	protein_coding	DDB1 and CUL4 associated factor 8 [Source:MGI Symbol;Acc:MGI:91860]	0.00231599	1	-0.781253
ENSMUSG00000048779	P2ry6	protein_coding	pyrimidinergic receptor P2Y, G-protein coupled, 6 [Source:MGI Symbol;Acc:MGI:2673874]	0.0023599	1	-1.57367
ENSMUSG00000039167	Adgrl4	protein_coding	adhesion G protein-coupled receptor L4 [Source:MGI Symbol;Acc:MGI:2655562]	0.00243938	1	-1.23666
ENSMUSG00000026288	Inpp5d	protein_coding	inositol polyphosphate-5-phosphatase D [Source:MGI Symbol;Acc:MGI:107357]	0.00247189	1	-2.30202
ENSMUSG00000038084	Opa1	protein_coding	OPA1, mitochondrial dynamin like GTPase [Source:MGI Symbol;Acc:MGI:1921393]	0.00248797	1	0.816563
ENSMUSG00000104411	Gm30340	lncRNA	predicted gene, 30340 [Source:MGI Symbol;Acc:MGI:5589499]	0.00249752	1	1.08765
ENSMUSG00000103219	Gm37787	lncRNA	predicted gene, 37787 [Source:MGI Symbol;Acc:MGI:5611015]	0.00251956	1	-2.02626
ENSMUSG00000023960	Enpp5	protein_coding	ectonucleotide pyrophosphatase/phosphodiesterase 5 [Source:MGI Symbol;Acc:MGI:1933830]	0.00252011	1	0.681089
ENSMUSG00000071714	Csf2rb2	protein_coding	colony stimulating factor 2 receptor, beta 2, low-affinity (granulocyte-macrophage) [Source:MGI Symbol;Acc:MGI:1339760]	0.00252388	1	-1.02632
ENSMUSG00000091119	Ccdc152	protein_coding	coiled-coil domain containing 152 [Source:MGI Symbol;Acc:MGI:3641617]	0.00253048	1	-0.909354
ENSMUSG00000018654	Ikzf1	protein_coding	IKAROS family zinc finger 1 [Source:MGI Symbol;Acc:MGI:1342540]	0.00255231	1	-1.84983
ENSMUSG00000015291	Gdi1	protein_coding	guanosine diphosphate (GDP) dissociation inhibitor 1 [Source:MGI Symbol;Acc:MGI:99846]	0.00255437	1	0.579328
ENSMUSG00000086544	Chn1os3	lncRNA	chimerin 1, opposite strand 3 [Source:MGI Symbol;Acc:MGI:3705094]	0.00259582	1	-0.893147
ENSMUSG00000030786	Itgam	protein_coding	integrin alpha M [Source:MGI Symbol;Acc:MGI:96607]	0.00262774	1	-2.50969
ENSMUSG00000085095	Gm15635	lncRNA	predicted gene 15635 [Source:MGI Symbol;Acc:MGI:3783079]	0.00264785	1	-3.01576
ENSMUSG00000033009	Ogfod1	protein_coding	2-oxoglutarate and iron-dependent oxygenase domain containing 1 [Source:MGI Symbol;Acc:MGI:2442978]	0.0026624	1	0.838591
ENSMUSG00000028059	Arhgef2	protein_coding	rho/rac guanine nucleotide exchange factor (GEF) 2 [Source:MGI Symbol;Acc:MGI:103264]	0.00267247	1	-0.833123
ENSMUSG00000090062	Galnt6os	lncRNA	polypeptide N-acetylgalactosaminyltransferase 6, opposite strand [Source:MGI Symbol;Acc:MGI:1916281]	0.00267481	1	-2.97149
ENSMUSG00000020917	Acly	protein_coding	ATP citrate lyase [Source:MGI Symbol;Acc:MGI:103251]	0.00270502	1	0.747963
ENSMUSG00000104523	Gm37335	lncRNA	predicted gene, 37335 [Source:MGI Symbol;Acc:MGI:5610563]	0.00271745	1	-0.818702
ENSMUSG00000039452	Snx22	protein_coding	sorting nexin 22 [Source:MGI Symbol;Acc:MGI:2685966]	0.00274112	1	-0.673392
ENSMUSG00000038080	Kdm1b	protein_coding	lysine (K)-specific demethylase 1B [Source:MGI Symbol;Acc:MGI:2145261]	0.00274844	1	-0.940812
ENSMUSG00000052459	Atp6v1a	protein_coding	ATPase, H+ transporting, lysosomal V1 subunit A [Source:MGI Symbol;Acc:MGI:1201780]	0.00275828	1	0.564464
ENSMUSG00000072109	A530040E14Rik	lncRNA	RIKEN cDNA A530040E14 gene [Source:MGI Symbol;Acc:MGI:3612703]	0.00277747	1	-1.46632
ENSMUSG00000085089	Arhgap15os	lncRNA	Rho GTPase activating protein 15, opposite strand [Source:MGI Symbol;Acc:MGI:2444930]	0.00278466	1	-0.982237
ENSMUSG00000054675	Tmem119	protein_coding	transmembrane protein 119 [Source:MGI Symbol;Acc:MGI:2385228]	0.0028393	1	-2.98756
ENSMUSG00000095210	Ighv5-9-1	IG_V_gene	immunoglobulin heavy variable 5-9-1 [Source:MGI Symbol;Acc:MGI:4439810]	0.00288324	1	-1.02596
ENSMUSG00000023011	Faim2	protein_coding	Fas apoptotic inhibitory molecule 2 [Source:MGI Symbol;Acc:MGI:1919643]	0.00289364	1	0.629022
ENSMUSG00000036905	C1qb	protein_coding	complement component 1, q subcomponent, beta polypeptide [Source:MGI Symbol;Acc:MGI:88224]	0.00289629	1	-2.64641
ENSMUSG00000104535	Gm42686	TEC	predicted gene 42686 [Source:MGI Symbol;Acc:MGI:5662823]	0.00290043	1	-2.55203
ENSMUSG00000020696	Rffl	protein_coding	ring finger and FYVE like domain containing protein [Source:MGI Symbol;Acc:MGI:1914588]	0.00291441	1	-0.944126
ENSMUSG00000014592	Camta1	protein_coding	calmodulin binding transcription activator 1 [Source:MGI Symbol;Acc:MGI:2140230]	0.00293181	1	0.532994
ENSMUSG00000044726	Erich5	protein_coding	glutamate rich 5 [Source:MGI Symbol;Acc:MGI:2447772]	0.00293995	1	-0.983082
ENSMUSG00000039899	Fgl2	protein_coding	fibrinogen-like protein 2 [Source:MGI Symbol;Acc:MGI:103266]	0.00296493	1	-2.23572
ENSMUSG00000089197	Gm25767	snoRNA	predicted gene, 25767 [Source:MGI Symbol;Acc:MGI:5455544]	0.00297842	1	-1.66745
ENSMUSG00000052724	Gm9888	lncRNA	predicted gene 9888 [Source:MGI Symbol;Acc:MGI:3642202]	0.0030074	1	-2.74906
ENSMUSG00000025266	Gnl3l	protein_coding	guanine nucleotide binding protein-like 3 (nucleolar)-like [Source:MGI Symbol;Acc:MGI:2448557]	0.00301826	1	0.819862
ENSMUSG00000056972	Magel2	protein_coding	MAGE family member L2 [Source:MGI Symbol;Acc:MGI:1351648]	0.00305277	1	2.61046
ENSMUSG00000087206	Gm16175	lncRNA	predicted gene 16175 [Source:MGI Symbol;Acc:MGI:3801805]	0.0030907	1	-2.30593
ENSMUSG00000086714	0610009E02Rik	lncRNA	RIKEN cDNA 0610009E02 gene [Source:MGI Symbol;Acc:MGI:3698435]	0.00310884	1	-1.01452
ENSMUSG00000021983	Atp8a2	protein_coding	ATPase, aminophospholipid transporter-like, class I, type 8A, member 2 [Source:MGI Symbol;Acc:MGI:1354710]	0.0031218	1	1.13237
ENSMUSG00000039013	Siglecf	protein_coding	sialic acid binding Ig-like lectin F [Source:MGI Symbol;Acc:MGI:2681107]	0.00312187	1	-1.02913
ENSMUSG00000022586	Ly6i	protein_coding	lymphocyte antigen 6 complex, locus I [Source:MGI Symbol;Acc:MGI:1888480]	0.00315718	1	-1.05367
ENSMUSG00000044708	Kcnj10	protein_coding	potassium inwardly-rectifying channel, subfamily J, member 10 [Source:MGI Symbol;Acc:MGI:1194504]	0.00319853	1	-0.872544
ENSMUSG00000031990	Jam3	protein_coding	junction adhesion molecule 3 [Source:MGI Symbol;Acc:MGI:1933825]	0.00322269	1	-1.88671
ENSMUSG00000046731	Kctd11	protein_coding	potassium channel tetramerisation domain containing 11 [Source:MGI Symbol;Acc:MGI:2448712]	0.00322698	1	-1.87089
ENSMUSG00000000411	Tssk3	protein_coding	testis-specific serine kinase 3 [Source:MGI Symbol;Acc:MGI:1929914]	0.00324615	1	-1.01651
ENSMUSG00000024521	Pmaip1	protein_coding	phorbol-12-myristate-13-acetate-induced protein 1 [Source:MGI Symbol;Acc:MGI:1930146]	0.00326629	1	-2.26198
ENSMUSG00000036667	Tcaf1	protein_coding	TRPM8 channel-associated factor 1 [Source:MGI Symbol;Acc:MGI:1914665]	0.00329139	1	0.543436
ENSMUSG00000021709	Erbin	protein_coding	Erbb2 interacting protein [Source:MGI Symbol;Acc:MGI:1890169]	0.00330657	1	-0.868751
ENSMUSG00000105355	Gm40117	lncRNA	predicted gene, 40117 [Source:MGI Symbol;Acc:MGI:5623002]	0.0033071	1	-1.03793
ENSMUSG00000099757	BE692007	lncRNA	expressed sequence BE692007 [Source:MGI Symbol;Acc:MGI:3035348]	0.00331066	1	-2.58337
ENSMUSG00000021555	Naa35	protein_coding	N(alpha)-acetyltransferase 35, NatC auxiliary subunit [Source:MGI Symbol;Acc:MGI:1925939]	0.00331388	1	-1.00476
ENSMUSG00000042506	Usp22	protein_coding	ubiquitin specific peptidase 22 [Source:MGI Symbol;Acc:MGI:2144157]	0.00331533	1	0.716985
ENSMUSG00000039485	Tspyl4	protein_coding	TSPY-like 4 [Source:MGI Symbol;Acc:MGI:106393]	0.00333028	1	0.533568
ENSMUSG00000020325	Fstl3	protein_coding	follistatin-like 3 [Source:MGI Symbol;Acc:MGI:1890391]	0.00336494	1	-1.47928
ENSMUSG00000079293	Clec7a	polymorphic_pseudogene	C-type lectin domain family 7, member a [Source:MGI Symbol;Acc:MGI:1861431]	0.00341316	1	-2.14151
ENSMUSG00000022076	Klhl1	protein_coding	kelch-like 1 [Source:MGI Symbol;Acc:MGI:2136335]	0.00341757	1	1.60952
ENSMUSG00000090546	Cdr1	protein_coding	cerebellar degeneration related antigen 1 [Source:MGI Symbol;Acc:MGI:88359]	0.0034339	1	-1.35296
ENSMUSG00000026029	Casp8	protein_coding	caspase 8 [Source:MGI Symbol;Acc:MGI:1261423]	0.003442	1	-1.85614
ENSMUSG00000025757	Hspa4l	protein_coding	heat shock protein 4 like [Source:MGI Symbol;Acc:MGI:107422]	0.00349276	1	0.707608
ENSMUSG00000046844	Vat1l	protein_coding	vesicle amine transport protein 1 like [Source:MGI Symbol;Acc:MGI:2142534]	0.00354068	1	0.90205
ENSMUSG00000020255	D10Wsu102e	protein_coding	DNA segment, Chr 10, Wayne State University 102, expressed [Source:MGI Symbol;Acc:MGI:106381]	0.00354474	1	-1.02342
ENSMUSG00000040274	Cdk6	protein_coding	cyclin-dependent kinase 6 [Source:MGI Symbol;Acc:MGI:1277162]	0.00354805	1	-1.27909
ENSMUSG00000049804	Armcx4	protein_coding	armadillo repeat containing, X-linked 4 [Source:MGI Symbol;Acc:MGI:2147887]	0.0035674	1	0.8704
ENSMUSG00000090054	Gm15629	lncRNA	predicted gene 15629 [Source:MGI Symbol;Acc:MGI:3783073]	0.00362319	1	-2.40051
ENSMUSG00000001025	S100a6	protein_coding	S100 calcium binding protein A6 (calcyclin) [Source:MGI Symbol;Acc:MGI:1339467]	0.0036415	1	-1.94803
ENSMUSG00000076612	Ighg2c	IG_C_gene	immunoglobulin heavy constant gamma 2C [Source:MGI Symbol;Acc:MGI:2686979]	0.00364275	1	-2.04785
ENSMUSG00000026547	Tagln2	protein_coding	transgelin 2 [Source:MGI Symbol;Acc:MGI:1312985]	0.00364327	1	-2.42246
ENSMUSG00000058715	Fcer1g	protein_coding	Fc receptor, IgE, high affinity I, gamma polypeptide [Source:MGI Symbol;Acc:MGI:95496]	0.00368759	1	-2.10624
ENSMUSG00000022575	Gsdmd	protein_coding	gasdermin D [Source:MGI Symbol;Acc:MGI:1916396]	0.00371321	1	-1.38439
ENSMUSG00000065420	Mir142b	miRNA	microRNA 142b [Source:MGI Symbol;Acc:MGI:5531132]	0.0037294	1	-1.33954
ENSMUSG00000076614	Ighg1	IG_C_gene	immunoglobulin heavy constant gamma 1 (G1m marker) [Source:MGI Symbol;Acc:MGI:96446]	0.00374353	1	-2.34411
ENSMUSG00000107058	Gm42545	TEC	predicted gene 42545 [Source:MGI Symbol;Acc:MGI:5662682]	0.00377468	1	-1.1571
ENSMUSG00000023104	Rfc2	protein_coding	replication factor C (activator 1) 2 [Source:MGI Symbol;Acc:MGI:1341868]	0.00377772	1	-1.3781
ENSMUSG00000005125	Ndrg1	protein_coding	N-myc downstream regulated gene 1 [Source:MGI Symbol;Acc:MGI:1341799]	0.0037856	1	-1.49383
ENSMUSG00000035933	Cog5	protein_coding	component of oligomeric golgi complex 5 [Source:MGI Symbol;Acc:MGI:2145130]	0.00378824	1	-0.689511
ENSMUSG00000045763	Basp1	protein_coding	brain abundant, membrane attached signal protein 1 [Source:MGI Symbol;Acc:MGI:1917600]	0.00380664	1	0.595463
ENSMUSG00000031227	Magee1	protein_coding	MAGE family member E1 [Source:MGI Symbol;Acc:MGI:2148149]	0.00387578	1	0.763121
ENSMUSG00000064179	Tnnt1	protein_coding	troponin T1, skeletal, slow [Source:MGI Symbol;Acc:MGI:1333868]	0.00392139	1	-1.79783
ENSMUSG00000043004	Gng2	protein_coding	guanine nucleotide binding protein (G protein), gamma 2 [Source:MGI Symbol;Acc:MGI:102705]	0.00399052	1	0.960186
ENSMUSG00000030077	Chl1	protein_coding	cell adhesion molecule L1-like [Source:MGI Symbol;Acc:MGI:1098266]	0.00400716	1	0.978336
ENSMUSG00000028581	Laptm5	protein_coding	lysosomal-associated protein transmembrane 5 [Source:MGI Symbol;Acc:MGI:108046]	0.00404235	1	-2.42038
ENSMUSG00000066392	Nrxn3	protein_coding	neurexin III [Source:MGI Symbol;Acc:MGI:1096389]	0.00404648	1	0.622488
ENSMUSG00000040265	Dnm3	protein_coding	dynamin 3 [Source:MGI Symbol;Acc:MGI:1341299]	0.00405785	1	0.849475
ENSMUSG00000024083	Pja2	protein_coding	praja ring finger ubiquitin ligase 2 [Source:MGI Symbol;Acc:MGI:2159342]	0.00406752	1	0.486329
ENSMUSG00000041096	Tspyl2	protein_coding	TSPY-like 2 [Source:MGI Symbol;Acc:MGI:106244]	0.00412117	1	0.695671
ENSMUSG00000050875	Minar2	protein_coding	membrane integral NOTCH2 associated receptor 2 [Source:MGI Symbol;Acc:MGI:2442934]	0.00413172	1	1.05311
ENSMUSG00000031786	Drc7	protein_coding	dynein regulatory complex subunit 7 [Source:MGI Symbol;Acc:MGI:2685616]	0.00416657	1	-1.76643
ENSMUSG00000028786	Tmem54	protein_coding	transmembrane protein 54 [Source:MGI Symbol;Acc:MGI:1913510]	0.00430094	1	-0.985678
ENSMUSG00000079017	Ifi27l2a	protein_coding	interferon, alpha-inducible protein 27 like 2A [Source:MGI Symbol;Acc:MGI:1924183]	0.00434744	1	-1.40213
ENSMUSG00000002602	Axl	protein_coding	AXL receptor tyrosine kinase [Source:MGI Symbol;Acc:MGI:1347244]	0.00435893	1	-1.24676
ENSMUSG00000037280	Galnt6	protein_coding	polypeptide N-acetylgalactosaminyltransferase 6 [Source:MGI Symbol;Acc:MGI:1891640]	0.00436051	1	-2.29282
ENSMUSG00000001768	Rin2	protein_coding	Ras and Rab interactor 2 [Source:MGI Symbol;Acc:MGI:1921280]	0.00440288	1	-1.16156
ENSMUSG00000021700	Rab3c	protein_coding	RAB3C, member RAS oncogene family [Source:MGI Symbol;Acc:MGI:1914545]	0.00441041	1	0.491456
ENSMUSG00000011263	Exoc3l2	protein_coding	exocyst complex component 3-like 2 [Source:MGI Symbol;Acc:MGI:1921713]	0.00442191	1	-0.921468
ENSMUSG00000051391	Ywhag	protein_coding	tyrosine 3-monooxygenase/tryptophan 5-monooxygenase activation protein, gamma polypeptide [Source:MGI Symbol;Acc:MGI:108109]	0.00445693	1	0.5512
ENSMUSG00000025400	Tac2	protein_coding	tachykinin 2 [Source:MGI Symbol;Acc:MGI:98476]	0.00449612	1	2.77817
ENSMUSG00000092021	Gbp11	polymorphic_pseudogene	guanylate binding protein 11 [Source:MGI Symbol;Acc:MGI:3646307]	0.00451558	1	-1.70055
ENSMUSG00000038457	Tmem255b	protein_coding	transmembrane protein 255B [Source:MGI Symbol;Acc:MGI:2685533]	0.00453875	1	-0.917457
ENSMUSG00000063689	H2ac21	protein_coding	H2A clustered histone 21 [Source:MGI Symbol;Acc:MGI:2448314]	0.00460161	1	-1.0232
ENSMUSG00000000290	Itgb2	protein_coding	integrin beta 2 [Source:MGI Symbol;Acc:MGI:96611]	0.00464035	1	-2.45359
ENSMUSG00000057092	Fxyd3	protein_coding	FXYD domain-containing ion transport regulator 3 [Source:MGI Symbol;Acc:MGI:107497]	0.00467527	1	-0.720146
ENSMUSG00000062184	Hs6st2	protein_coding	heparan sulfate 6-O-sulfotransferase 2 [Source:MGI Symbol;Acc:MGI:1354959]	0.00474426	1	1.09735
ENSMUSG00000085944	1700003D09Rik	lncRNA	RIKEN cDNA 1700003D09 gene [Source:MGI Symbol;Acc:MGI:1916588]	0.00474748	1	-1.05618
ENSMUSG00000070802	Pnmal2	protein_coding	PNMA-like 2 [Source:MGI Symbol;Acc:MGI:3645856]	0.00477014	1	0.486298
ENSMUSG00000026421	Csrp1	protein_coding	cysteine and glycine-rich protein 1 [Source:MGI Symbol;Acc:MGI:88549]	0.00478942	1	-0.861798
ENSMUSG00000026478	Lamc1	protein_coding	laminin, gamma 1 [Source:MGI Symbol;Acc:MGI:99914]	0.00479314	1	-1.32273
ENSMUSG00000003657	Calb2	protein_coding	calbindin 2 [Source:MGI Symbol;Acc:MGI:101914]	0.0047953	1	1.50307
ENSMUSG00000037683	Armc3	protein_coding	armadillo repeat containing 3 [Source:MGI Symbol;Acc:MGI:1918132]	0.00483754	1	-1.12632
ENSMUSG00000036362	P2ry13	protein_coding	purinergic receptor P2Y, G-protein coupled 13 [Source:MGI Symbol;Acc:MGI:1921441]	0.00485232	1	-2.18038
ENSMUSG00000105925	Gm43846	lncRNA	predicted gene 43846 [Source:MGI Symbol;Acc:MGI:5663983]	0.00491457	1	-1.49539
ENSMUSG00000054083	Capn12	protein_coding	calpain 12 [Source:MGI Symbol;Acc:MGI:1891369]	0.00491476	1	-1.02329
ENSMUSG00000017754	Pltp	protein_coding	phospholipid transfer protein [Source:MGI Symbol;Acc:MGI:103151]	0.0049173	1	-0.825215
ENSMUSG00000063052	Lrrc40	protein_coding	leucine rich repeat containing 40 [Source:MGI Symbol;Acc:MGI:1914394]	0.00492764	1	-0.727148
ENSMUSG00000114149	Gm47646	lncRNA	predicted gene, 47646 [Source:MGI Symbol;Acc:MGI:6096726]	0.00493517	1	-1.04251
ENSMUSG00000028222	Calb1	protein_coding	calbindin 1 [Source:MGI Symbol;Acc:MGI:88248]	0.00499351	1	1.6201
ENSMUSG00000054423	Cadps	protein_coding	Ca2+-dependent secretion activator [Source:MGI Symbol;Acc:MGI:1350922]	0.00500855	1	0.668689
ENSMUSG00000084884	Gm12289	lncRNA	predicted gene 12289 [Source:MGI Symbol;Acc:MGI:3649419]	0.00510629	1	-1.06346
ENSMUSG00000036333	Kidins220	protein_coding	kinase D-interacting substrate 220 [Source:MGI Symbol;Acc:MGI:1924730]	0.00512071	1	0.524755
ENSMUSG00000031210	Gpr165	protein_coding	G protein-coupled receptor 165 [Source:MGI Symbol;Acc:MGI:1923456]	0.00512794	1	2.17607
ENSMUSG00000025576	Rbfox3	protein_coding	RNA binding protein, fox-1 homolog (C. elegans) 3 [Source:MGI Symbol;Acc:MGI:106368]	0.0051444	1	-0.762714
ENSMUSG00000090570	Gm17041	lncRNA	predicted gene 17041 [Source:MGI Symbol;Acc:MGI:4937868]	0.0051619	1	-1.12006
ENSMUSG00000086999	Bcas1os2	lncRNA	breast carcinoma amplified sequence 1, opposite strand 2 [Source:MGI Symbol;Acc:MGI:1920553]	0.00521374	1	-2.76485
ENSMUSG00000074939	Chrm5	protein_coding	cholinergic receptor, muscarinic 5 [Source:MGI Symbol;Acc:MGI:109248]	0.00521795	1	1.91716
ENSMUSG00000069188	Gm13192	processed_pseudogene	predicted gene 13192 [Source:MGI Symbol;Acc:MGI:3651075]	0.00525903	1	-1.3795
ENSMUSG00000053113	Socs3	protein_coding	suppressor of cytokine signaling 3 [Source:MGI Symbol;Acc:MGI:1201791]	0.00528297	1	-1.99279
ENSMUSG00000023010	Tmbim6	protein_coding	transmembrane BAX inhibitor motif containing 6 [Source:MGI Symbol;Acc:MGI:99682]	0.00528912	1	-0.584244
ENSMUSG00000016995	Matn4	protein_coding	matrilin 4 [Source:MGI Symbol;Acc:MGI:1328314]	0.00528932	1	-2.47212
ENSMUSG00000030982	Vps35l	protein_coding	VPS35 endosomal protein sorting factor like [Source:MGI Symbol;Acc:MGI:1918767]	0.00529608	1	-0.813112
ENSMUSG00000027375	Mal	protein_coding	myelin and lymphocyte protein, T cell differentiation protein [Source:MGI Symbol;Acc:MGI:892970]	0.00541045	1	-1.4824
ENSMUSG00000022876	Samsn1	protein_coding	SAM domain, SH3 domain and nuclear localization signals, 1 [Source:MGI Symbol;Acc:MGI:1914992]	0.00543715	1	-1.10307
ENSMUSG00000026822	Lcn2	protein_coding	lipocalin 2 [Source:MGI Symbol;Acc:MGI:96757]	0.00546577	1	-2.04375
ENSMUSG00000027220	Syt13	protein_coding	synaptotagmin XIII [Source:MGI Symbol;Acc:MGI:1933945]	0.00548768	1	0.899689
ENSMUSG00000091648	C2cd4d	protein_coding	C2 calcium-dependent domain containing 4D [Source:MGI Symbol;Acc:MGI:2685505]	0.00556983	1	-1.67106
ENSMUSG00000055567	Unc80	protein_coding	unc-80, NALCN activator [Source:MGI Symbol;Acc:MGI:2652882]	0.00557269	1	0.775433
ENSMUSG00000023078	Cxcl13	protein_coding	chemokine (C-X-C motif) ligand 13 [Source:MGI Symbol;Acc:MGI:1888499]	0.00565552	1	-1.71776
ENSMUSG00000046240	Hepacam	protein_coding	hepatocyte cell adhesion molecule [Source:MGI Symbol;Acc:MGI:1920177]	0.00565826	1	-1.01004
ENSMUSG00000026585	Kifap3	protein_coding	kinesin-associated protein 3 [Source:MGI Symbol;Acc:MGI:107566]	0.00566635	1	0.521371
ENSMUSG00000040560	Wdr7	protein_coding	WD repeat domain 7 [Source:MGI Symbol;Acc:MGI:1860197]	0.00566873	1	0.824385
ENSMUSG00000032359	Ctsh	protein_coding	cathepsin H [Source:MGI Symbol;Acc:MGI:107285]	0.00567407	1	-2.26211
ENSMUSG00000080708	Ccnd3-ps	processed_pseudogene	cyclin D3, pseudogene [Source:MGI Symbol;Acc:MGI:1100505]	0.00571182	1	0.725494
ENSMUSG00000071748	Gm14698	protein_coding	predicted gene 14698 [Source:MGI Symbol;Acc:MGI:3709613]	0.00577088	1	1.12926
ENSMUSG00000031557	Plekha2	protein_coding	pleckstrin homology domain-containing, family A (phosphoinositide binding specific) member 2 [Source:MGI Symbol;Acc:MGI:1928144]	0.00580908	1	-1.88101
ENSMUSG00000030792	Dkkl1	protein_coding	dickkopf-like 1 [Source:MGI Symbol;Acc:MGI:1354963]	0.00581455	1	-0.991441
ENSMUSG00000041605	Inava	protein_coding	innate immunity activator [Source:MGI Symbol;Acc:MGI:1921579]	0.00587833	1	-1.74403
ENSMUSG00000039405	Prss23	protein_coding	protease, serine 23 [Source:MGI Symbol;Acc:MGI:1923703]	0.0058911	1	-2.28619
ENSMUSG00000086786	Gm15908	lncRNA	predicted gene 15908 [Source:MGI Symbol;Acc:MGI:3801931]	0.00600875	1	-1.44771
ENSMUSG00000063286	Gvin-ps7	transcribed_unprocessed_pseudogene	GTPase, very large interferon inducible, pseudogene 7 [Source:MGI Symbol;Acc:MGI:3644223]	0.00602788	1	-1.33956
ENSMUSG00000071713	Csf2rb	protein_coding	colony stimulating factor 2 receptor, beta, low-affinity (granulocyte-macrophage) [Source:MGI Symbol;Acc:MGI:1339759]	0.00612048	1	-2.00943
ENSMUSG00000058897	Col25a1	protein_coding	collagen, type XXV, alpha 1 [Source:MGI Symbol;Acc:MGI:1924268]	0.00615644	1	1.13149
ENSMUSG00000104365	4930470B04Rik	TEC	RIKEN cDNA 4930470B04 gene [Source:MGI Symbol;Acc:MGI:1923057]	0.00618872	1	-1.33043
ENSMUSG00000060735	Rxfp3	protein_coding	relaxin family peptide receptor 3 [Source:MGI Symbol;Acc:MGI:2441827]	0.00623756	1	2.11052
ENSMUSG00000048814	Lonrf2	protein_coding	LON peptidase N-terminal domain and ring finger 2 [Source:MGI Symbol;Acc:MGI:1920209]	0.00626219	1	0.633054
ENSMUSG00000006301	Tmbim1	protein_coding	transmembrane BAX inhibitor motif containing 1 [Source:MGI Symbol;Acc:MGI:1916910]	0.00628295	1	-1.26589
ENSMUSG00000025892	Gria4	protein_coding	glutamate receptor, ionotropic, AMPA4 (alpha 4) [Source:MGI Symbol;Acc:MGI:95811]	0.00630465	1	0.994293
ENSMUSG00000008153	Clstn3	protein_coding	calsyntenin 3 [Source:MGI Symbol;Acc:MGI:2178323]	0.00631458	1	0.552683
ENSMUSG00000047797	Gjb1	protein_coding	gap junction protein, beta 1 [Source:MGI Symbol;Acc:MGI:95719]	0.00636497	1	-2.06985
ENSMUSG00000026222	Sp100	protein_coding	nuclear antigen Sp100 [Source:MGI Symbol;Acc:MGI:109561]	0.00640918	1	-1.67634
ENSMUSG00000032827	Ppp1r9a	protein_coding	protein phosphatase 1, regulatory subunit 9A [Source:MGI Symbol;Acc:MGI:2442401]	0.00646463	1	0.810454
ENSMUSG00000031709	Tbc1d9	protein_coding	TBC1 domain family, member 9 [Source:MGI Symbol;Acc:MGI:1918560]	0.00650086	1	0.760211
ENSMUSG00000000562	Adora3	protein_coding	adenosine A3 receptor [Source:MGI Symbol;Acc:MGI:104847]	0.00656305	1	-1.33983
ENSMUSG00000056737	Capg	protein_coding	capping protein (actin filament), gelsolin-like [Source:MGI Symbol;Acc:MGI:1098259]	0.00656577	1	-1.72635
ENSMUSG00000021047	Nova1	protein_coding	NOVA alternative splicing regulator 1 [Source:MGI Symbol;Acc:MGI:104297]	0.00665581	1	1.04844
ENSMUSG00000064329	Scn1a	protein_coding	sodium channel, voltage-gated, type I, alpha [Source:MGI Symbol;Acc:MGI:98246]	0.00667305	1	0.956869
ENSMUSG00000104025	E330040D14Rik	TEC	RIKEN cDNA E330040D14 gene [Source:MGI Symbol;Acc:MGI:3649088]	0.00669229	1	-1.33475
ENSMUSG00000032841	Prr5l	protein_coding	proline rich 5 like [Source:MGI Symbol;Acc:MGI:1919696]	0.00670787	1	-1.89704
ENSMUSG00000091091	Kcnmb3	protein_coding	potassium large conductance calcium-activated channel, subfamily M, beta member 3 [Source:MGI Symbol;Acc:MGI:3612244]	0.00673614	1	-1.74348
ENSMUSG00000020114	Cand1	protein_coding	cullin associated and neddylation disassociated 1 [Source:MGI Symbol;Acc:MGI:1261820]	0.00675242	1	0.658178
ENSMUSG00000087256	Gm15990	lncRNA	predicted gene 15990 [Source:MGI Symbol;Acc:MGI:3801993]	0.00692255	1	-0.894953
ENSMUSG00000085292	Gm12853	lncRNA	predicted gene 12853 [Source:MGI Symbol;Acc:MGI:3650185]	0.00697399	1	0.840011
ENSMUSG00000031066	Usp11	protein_coding	ubiquitin specific peptidase 11 [Source:MGI Symbol;Acc:MGI:2384312]	0.00698127	1	0.758447
ENSMUSG00000057286	St6galnac2	protein_coding	ST6 (alpha-N-acetyl-neuraminyl-2,3-beta-galactosyl-1,3)-N-acetylgalactosaminide alpha-2,6-sialyltransferase 2 [Source:MGI Symbol;Acc:MGI:107553]	0.00702441	1	-1.64084
ENSMUSG00000039115	Itga9	protein_coding	integrin alpha 9 [Source:MGI Symbol;Acc:MGI:104756]	0.00707047	1	-1.57707
ENSMUSG00000044702	Palb2	protein_coding	partner and localizer of BRCA2 [Source:MGI Symbol;Acc:MGI:3040695]	0.00708695	1	-1.42889
ENSMUSG00000049401	Ogfr	protein_coding	opioid growth factor receptor [Source:MGI Symbol;Acc:MGI:1919325]	0.0071191	1	-0.769635
ENSMUSG00000062078	Qk	protein_coding	quaking, KH domain containing RNA binding [Source:MGI Symbol;Acc:MGI:97837]	0.00712178	1	-0.721574
ENSMUSG00000021242	Npc2	protein_coding	NPC intracellular cholesterol transporter 2 [Source:MGI Symbol;Acc:MGI:1915213]	0.00714187	1	-0.951594
ENSMUSG00000034403	Pja1	protein_coding	praja ring finger ubiquitin ligase 1 [Source:MGI Symbol;Acc:MGI:1101765]	0.00718465	1	0.539892
ENSMUSG00000093467	Gm20659	lncRNA	predicted gene 20659 [Source:MGI Symbol;Acc:MGI:5313106]	0.00725374	1	-0.698545
ENSMUSG00000108207	1810059H22Rik	lncRNA	RIKEN cDNA 1810059H22 gene [Source:MGI Symbol;Acc:MGI:1917070]	0.0072776	1	-0.964344
ENSMUSG00000024410	Rmc1	protein_coding	regulator of MON1-CCZ1 [Source:MGI Symbol;Acc:MGI:1916528]	0.00742501	1	-1.13998
ENSMUSG00000115573	Gm49131	processed_pseudogene	predicted gene, 49131 [Source:MGI Symbol;Acc:MGI:6118541]	0.00746616	1	-1.39397
ENSMUSG00000097654	Gm26714	lncRNA	predicted gene, 26714 [Source:MGI Symbol;Acc:MGI:5477208]	0.0074933	1	-1.75874
ENSMUSG00000026385	Dbi	protein_coding	diazepam binding inhibitor [Source:MGI Symbol;Acc:MGI:94865]	0.00754451	1	-0.945202
ENSMUSG00000032554	Trf	protein_coding	transferrin [Source:MGI Symbol;Acc:MGI:98821]	0.00755082	1	-1.89015
ENSMUSG00000092258	Gm20444	lncRNA	predicted gene 20444 [Source:MGI Symbol;Acc:MGI:5141909]	0.00762984	1	-0.947876
ENSMUSG00000097854	Gm26602	protein_coding	predicted gene, 26602 [Source:MGI Symbol;Acc:MGI:5477096]	0.00763458	1	-0.793722
ENSMUSG00000043263	Ifi209	protein_coding	interferon activated gene 209 [Source:MGI Symbol;Acc:MGI:2138243]	0.00764001	1	-1.21121
ENSMUSG00000034957	Cebpa	protein_coding	CCAAT/enhancer binding protein (C/EBP), alpha [Source:MGI Symbol;Acc:MGI:99480]	0.00775145	1	-2.47439
ENSMUSG00000022969	Il10rb	protein_coding	interleukin 10 receptor, beta [Source:MGI Symbol;Acc:MGI:109380]	0.00779252	1	-2.0654
ENSMUSG00000113529	Gm47484	lncRNA	predicted gene, 47484 [Source:MGI Symbol;Acc:MGI:6096460]	0.00784496	1	-0.658691
ENSMUSG00000014959	Gorasp2	protein_coding	golgi reassembly stacking protein 2 [Source:MGI Symbol;Acc:MGI:2135962]	0.00784954	1	-0.619004
ENSMUSG00000063445	Nmral1	protein_coding	NmrA-like family domain containing 1 [Source:MGI Symbol;Acc:MGI:1915074]	0.00788366	1	-1.76439
ENSMUSG00000027834	Serpini1	protein_coding	serine (or cysteine) peptidase inhibitor, clade I, member 1 [Source:MGI Symbol;Acc:MGI:1194506]	0.00788619	1	0.564213
ENSMUSG00000063179	Pstk	protein_coding	phosphoseryl-tRNA kinase [Source:MGI Symbol;Acc:MGI:2685945]	0.00791581	1	-0.757317
ENSMUSG00000034258	Flvcr2	protein_coding	feline leukemia virus subgroup C cellular receptor 2 [Source:MGI Symbol;Acc:MGI:2384974]	0.00792518	1	-1.22244
ENSMUSG00000054404	Slfn5	protein_coding	schlafen 5 [Source:MGI Symbol;Acc:MGI:1329004]	0.00794524	1	-2.25461
ENSMUSG00000005107	Slc2a9	protein_coding	solute carrier family 2 (facilitated glucose transporter), member 9 [Source:MGI Symbol;Acc:MGI:2152844]	0.00795111	1	-1.30333
ENSMUSG00000065079	Gm23464	snRNA	predicted gene, 23464 [Source:MGI Symbol;Acc:MGI:5453241]	0.00796584	1	-1.47392
ENSMUSG00000091367	Gm17711	pseudogene	predicted gene, 17711 [Source:MGI Symbol;Acc:MGI:4937345]	0.0080175	1	-1.32005
ENSMUSG00000035776	Cd99l2	protein_coding	CD99 antigen-like 2 [Source:MGI Symbol;Acc:MGI:2177151]	0.00804322	1	0.840602
ENSMUSG00000035566	Pcdh17	protein_coding	protocadherin 17 [Source:MGI Symbol;Acc:MGI:2684924]	0.00812467	1	0.718892
ENSMUSG00000021314	Amph	protein_coding	amphiphysin [Source:MGI Symbol;Acc:MGI:103574]	0.00816544	1	0.761204
ENSMUSG00000092283	Gm20412	lncRNA	predicted gene 20412 [Source:MGI Symbol;Acc:MGI:5141877]	0.00817457	1	-1.30276
ENSMUSG00000074060	Fbxw15	protein_coding	F-box and WD-40 domain protein 15 [Source:MGI Symbol;Acc:MGI:3505701]	0.0082229	1	-2.58187
ENSMUSG00000032890	Rims3	protein_coding	regulating synaptic membrane exocytosis 3 [Source:MGI Symbol;Acc:MGI:2443331]	0.00840364	1	0.775445
ENSMUSG00000092569	Gm20544	lncRNA	predicted gene 20544 [Source:MGI Symbol;Acc:MGI:5142009]	0.00840432	1	1.31209
ENSMUSG00000028328	Tmod1	protein_coding	tropomodulin 1 [Source:MGI Symbol;Acc:MGI:98775]	0.00841401	1	-0.81856
ENSMUSG00000115615	Gm49200	lncRNA	predicted gene, 49200 [Source:MGI Symbol;Acc:MGI:6118647]	0.00850343	1	-0.800591
ENSMUSG00000039206	Daglb	protein_coding	diacylglycerol lipase, beta [Source:MGI Symbol;Acc:MGI:2442032]	0.00856733	1	-0.64008
ENSMUSG00000043099	Hic1	protein_coding	hypermethylated in cancer 1 [Source:MGI Symbol;Acc:MGI:1338010]	0.0085807	1	-0.991709
ENSMUSG00000076613	Ighg2b	IG_C_gene	immunoglobulin heavy constant gamma 2B [Source:MGI Symbol;Acc:MGI:96445]	0.00862406	1	-1.91274
ENSMUSG00000020361	Hspa4	protein_coding	heat shock protein 4 [Source:MGI Symbol;Acc:MGI:1342292]	0.008638	1	0.419328
ENSMUSG00000025240	Sacm1l	protein_coding	SAC1 suppressor of actin mutations 1-like (yeast) [Source:MGI Symbol;Acc:MGI:1933169]	0.00864802	1	0.843423
ENSMUSG00000059602	Syn3	protein_coding	synapsin III [Source:MGI Symbol;Acc:MGI:1351334]	0.00868662	1	-0.686916
ENSMUSG00000046805	Mpeg1	protein_coding	macrophage expressed gene 1 [Source:MGI Symbol;Acc:MGI:1333743]	0.0086922	1	-2.3405
ENSMUSG00000038331	Satb2	protein_coding	special AT-rich sequence binding protein 2 [Source:MGI Symbol;Acc:MGI:2679336]	0.00872528	1	1.64105
ENSMUSG00000070695	Cntnap5a	protein_coding	contactin associated protein-like 5A [Source:MGI Symbol;Acc:MGI:3643623]	0.00873083	1	0.763041
ENSMUSG00000061353	Cxcl12	protein_coding	chemokine (C-X-C motif) ligand 12 [Source:MGI Symbol;Acc:MGI:103556]	0.00877252	1	-1.46025
ENSMUSG00000108353	Gm45205	TEC	predicted gene 45205 [Source:MGI Symbol;Acc:MGI:5753781]	0.00878118	1	-1.8931
ENSMUSG00000027500	Stmn2	protein_coding	stathmin-like 2 [Source:MGI Symbol;Acc:MGI:98241]	0.00880712	1	0.684652
ENSMUSG00000021147	Wdr37	protein_coding	WD repeat domain 37 [Source:MGI Symbol;Acc:MGI:1920393]	0.00884412	1	0.708444
ENSMUSG00000031101	Sash3	protein_coding	SAM and SH3 domain containing 3 [Source:MGI Symbol;Acc:MGI:1921381]	0.0088616	1	-1.3169
ENSMUSG00000026271	Gpr35	protein_coding	G protein-coupled receptor 35 [Source:MGI Symbol;Acc:MGI:1929509]	0.00887039	1	-1.06747
ENSMUSG00000061559	Wdr61	protein_coding	WD repeat domain 61 [Source:MGI Symbol;Acc:MGI:1917493]	0.00887584	1	-0.714953
ENSMUSG00000005268	Prlr	protein_coding	prolactin receptor [Source:MGI Symbol;Acc:MGI:97763]	0.00892724	1	2.54559
ENSMUSG00000022415	Syngr1	protein_coding	synaptogyrin 1 [Source:MGI Symbol;Acc:MGI:1328323]	0.00895033	1	0.609952
ENSMUSG00000040125	Gpr26	protein_coding	G protein-coupled receptor 26 [Source:MGI Symbol;Acc:MGI:2441758]	0.0089555	1	-1.06625
ENSMUSG00000026797	Stxbp1	protein_coding	syntaxin binding protein 1 [Source:MGI Symbol;Acc:MGI:107363]	0.00899017	1	0.528444
ENSMUSG00000069072	Slc7a14	protein_coding	solute carrier family 7 (cationic amino acid transporter, y+ system), member 14 [Source:MGI Symbol;Acc:MGI:3040688]	0.0090253	1	0.739886
ENSMUSG00000037126	Psd	protein_coding	pleckstrin and Sec7 domain containing [Source:MGI Symbol;Acc:MGI:1920978]	0.00904516	1	-0.643998
ENSMUSG00000040907	Atp1a3	protein_coding	ATPase, Na+/K+ transporting, alpha 3 polypeptide [Source:MGI Symbol;Acc:MGI:88107]	0.00906973	1	0.606034
ENSMUSG00000041020	Map7d2	protein_coding	MAP7 domain containing 2 [Source:MGI Symbol;Acc:MGI:1917474]	0.00909771	1	0.588167
ENSMUSG00000108701	Gm44616	TEC	predicted gene 44616 [Source:MGI Symbol;Acc:MGI:5753192]	0.00911379	1	-1.01285
ENSMUSG00000020176	Grb10	protein_coding	growth factor receptor bound protein 10 [Source:MGI Symbol;Acc:MGI:103232]	0.009216	1	1.10165
ENSMUSG00000026519	Tmem63a	protein_coding	transmembrane protein 63a [Source:MGI Symbol;Acc:MGI:2384789]	0.00923095	1	-2.08374
ENSMUSG00000022367	Has2	protein_coding	hyaluronan synthase 2 [Source:MGI Symbol;Acc:MGI:107821]	0.00932415	1	-0.961345
ENSMUSG00000017830	Dhx58	protein_coding	DEXH (Asp-Glu-X-His) box polypeptide 58 [Source:MGI Symbol;Acc:MGI:1931560]	0.00936811	1	-2.13793
ENSMUSG00000018589	Glra2	protein_coding	glycine receptor, alpha 2 subunit [Source:MGI Symbol;Acc:MGI:95748]	0.00941642	1	1.76284
ENSMUSG00000109473	B930025P03Rik	lncRNA	RIKEN cDNA B930025P03 gene [Source:MGI Symbol;Acc:MGI:2443166]	0.00943056	1	0.707019
ENSMUSG00000085105	Gm12758	lncRNA	predicted gene 12758 [Source:MGI Symbol;Acc:MGI:3702543]	0.00945036	1	-0.853928
ENSMUSG00000041268	Dmxl2	protein_coding	Dmx-like 2 [Source:MGI Symbol;Acc:MGI:2444630]	0.00947567	1	0.72027
ENSMUSG00000034116	Vav1	protein_coding	vav 1 oncogene [Source:MGI Symbol;Acc:MGI:98923]	0.00956239	1	-2.30446
ENSMUSG00000024982	Zdhhc6	protein_coding	zinc finger, DHHC domain containing 6 [Source:MGI Symbol;Acc:MGI:1914230]	0.00958614	1	-0.695574
ENSMUSG00000042208	0610010F05Rik	protein_coding	RIKEN cDNA 0610010F05 gene [Source:MGI Symbol;Acc:MGI:1918925]	0.00961064	1	1.02364
ENSMUSG00000061972	Olfr99	protein_coding	olfactory receptor 99 [Source:MGI Symbol;Acc:MGI:2177482]	0.00962862	1	-1.12468
ENSMUSG00000026208	Des	protein_coding	desmin [Source:MGI Symbol;Acc:MGI:94885]	0.00963687	1	-1.17157
ENSMUSG00000057342	Sphk2	protein_coding	sphingosine kinase 2 [Source:MGI Symbol;Acc:MGI:1861380]	0.00967938	1	-0.63862
ENSMUSG00000055409	Nell1	protein_coding	NEL-like 1 [Source:MGI Symbol;Acc:MGI:2443902]	0.00969982	1	0.981178
ENSMUSG00000049580	Tsku	protein_coding	tsukushi, small leucine rich proteoglycan [Source:MGI Symbol;Acc:MGI:2443855]	0.00973006	1	-1.14104
ENSMUSG00000022488	Nckap1l	protein_coding	NCK associated protein 1 like [Source:MGI Symbol;Acc:MGI:1926063]	0.00974368	1	-1.77218
ENSMUSG00000020747	Tmem94	protein_coding	transmembrane protein 94 [Source:MGI Symbol;Acc:MGI:1919197]	0.00980939	1	-0.839687
ENSMUSG00000078154	Gm12184	protein_coding	predicted gene 12184 [Source:MGI Symbol;Acc:MGI:3652174]	0.00981808	1	-1.65098
ENSMUSG00000029804	Herc3	protein_coding	hect domain and RLD 3 [Source:MGI Symbol;Acc:MGI:1921248]	0.00985886	1	0.715128
ENSMUSG00000027774	Gfm1	protein_coding	G elongation factor, mitochondrial 1 [Source:MGI Symbol;Acc:MGI:107339]	0.00988298	1	-0.584449
ENSMUSG00000027848	Olfml3	protein_coding	olfactomedin-like 3 [Source:MGI Symbol;Acc:MGI:1914877]	0.00994395	1	-1.90071
ENSMUSG00000000439	Mkrn2	protein_coding	makorin, ring finger protein, 2 [Source:MGI Symbol;Acc:MGI:1914277]	0.0100143	1	-0.638599
ENSMUSG00000047026	Acsm4	protein_coding	acyl-CoA synthetase medium-chain family member 4 [Source:MGI Symbol;Acc:MGI:2681844]	0.0100902	1	-0.799062
ENSMUSG00000004267	Eno2	protein_coding	enolase 2, gamma neuronal [Source:MGI Symbol;Acc:MGI:95394]	0.0102153	1	0.406895
ENSMUSG00000108043	Zim3	lncRNA	zinc finger, imprinted 3 [Source:MGI Symbol;Acc:MGI:2151058]	0.0102718	1	0.979989
ENSMUSG00000097887	Gm26542	lncRNA	predicted gene, 26542 [Source:MGI Symbol;Acc:MGI:5477036]	0.0102733	1	-2.02666
ENSMUSG00000097726	9530036O11Rik	lncRNA	RIKEN cDNA 9530036O11Rik [Source:MGI Symbol;Acc:MGI:2444607]	0.0102815	1	0.939836
ENSMUSG00000113047	Gm47469	lncRNA	predicted gene, 47469 [Source:MGI Symbol;Acc:MGI:6096437]	0.0103093	1	-1.11899
ENSMUSG00000029245	Epha5	protein_coding	Eph receptor A5 [Source:MGI Symbol;Acc:MGI:99654]	0.0103736	1	0.653917
ENSMUSG00000038801	Scgb1c1	protein_coding	secretoglobin, family 1C, member 1 [Source:MGI Symbol;Acc:MGI:2655401]	0.0104361	1	-0.973586
ENSMUSG00000030282	Cmas	protein_coding	cytidine monophospho-N-acetylneuraminic acid synthetase [Source:MGI Symbol;Acc:MGI:1337124]	0.0104498	1	0.680571
ENSMUSG00000035284	Vps13c	protein_coding	vacuolar protein sorting 13C [Source:MGI Symbol;Acc:MGI:2444207]	0.0104595	1	0.984083
ENSMUSG00000020143	Dock2	protein_coding	dedicator of cyto-kinesis 2 [Source:MGI Symbol;Acc:MGI:2149010]	0.010619	1	-1.62654
ENSMUSG00000097224	Gm26716	lncRNA	predicted gene, 26716 [Source:MGI Symbol;Acc:MGI:5477210]	0.0106292	1	-0.67473
ENSMUSG00000022372	Sla	protein_coding	src-like adaptor [Source:MGI Symbol;Acc:MGI:104295]	0.0106293	1	-1.74832
ENSMUSG00000018965	Ywhah	protein_coding	tyrosine 3-monooxygenase/tryptophan 5-monooxygenase activation protein, eta polypeptide [Source:MGI Symbol;Acc:MGI:109194]	0.0106499	1	0.497716
ENSMUSG00000022724	Riox2	protein_coding	ribosomal oxygenase 2 [Source:MGI Symbol;Acc:MGI:1914264]	0.010661	1	-1.00793
ENSMUSG00000038569	Rad9b	protein_coding	RAD9 checkpoint clamp component B [Source:MGI Symbol;Acc:MGI:2385231]	0.0106646	1	-0.705513
ENSMUSG00000106980	Gm43690	lncRNA	predicted gene 43690 [Source:MGI Symbol;Acc:MGI:5663827]	0.0107777	1	1.19641
ENSMUSG00000023169	Slc38a1	protein_coding	solute carrier family 38, member 1 [Source:MGI Symbol;Acc:MGI:2145895]	0.0107793	1	0.602997
ENSMUSG00000042216	Sgsm1	protein_coding	small G protein signaling modulator 1 [Source:MGI Symbol;Acc:MGI:107320]	0.0108379	1	0.936262
ENSMUSG00000018217	Pmp22	protein_coding	peripheral myelin protein 22 [Source:MGI Symbol;Acc:MGI:97631]	0.0108671	1	-1.37979
ENSMUSG00000033419	Snap91	protein_coding	synaptosomal-associated protein 91 [Source:MGI Symbol;Acc:MGI:109132]	0.0108787	1	0.517347
ENSMUSG00000029405	G3bp2	protein_coding	GTPase activating protein (SH3 domain) binding protein 2 [Source:MGI Symbol;Acc:MGI:2442040]	0.0109297	1	0.522994
ENSMUSG00000038843	Gcnt1	protein_coding	glucosaminyl (N-acetyl) transferase 1, core 2 [Source:MGI Symbol;Acc:MGI:95676]	0.010955	1	-1.47101
ENSMUSG00000080956	Gm16179	processed_pseudogene	predicted gene 16179 [Source:MGI Symbol;Acc:MGI:3801988]	0.0110114	1	0.940292
ENSMUSG00000020216	Jsrp1	protein_coding	junctional sarcoplasmic reticulum protein 1 [Source:MGI Symbol;Acc:MGI:1916700]	0.0110261	1	-1.82113
ENSMUSG00000036353	P2ry12	protein_coding	purinergic receptor P2Y, G-protein coupled 12 [Source:MGI Symbol;Acc:MGI:1918089]	0.0111187	1	-1.9403
ENSMUSG00000084946	Dlx1as	lncRNA	distal-less homeobox 1, antisense [Source:MGI Symbol;Acc:MGI:1195983]	0.0111552	1	0.876786
ENSMUSG00000020436	Gabrg2	protein_coding	gamma-aminobutyric acid (GABA) A receptor, subunit gamma 2 [Source:MGI Symbol;Acc:MGI:95623]	0.0111723	1	0.743542
ENSMUSG00000107659	Gm44170	lncRNA	predicted gene, 44170 [Source:MGI Symbol;Acc:MGI:5690562]	0.0112245	1	-0.648971
ENSMUSG00000041658	Rragb	protein_coding	Ras-related GTP binding B [Source:MGI Symbol;Acc:MGI:3038613]	0.0112424	1	0.851233
ENSMUSG00000037643	Prkci	protein_coding	protein kinase C, iota [Source:MGI Symbol;Acc:MGI:99260]	0.011251	1	0.75742
ENSMUSG00000038167	Plekhg6	protein_coding	pleckstrin homology domain containing, family G (with RhoGef domain) member 6 [Source:MGI Symbol;Acc:MGI:2682298]	0.0112805	1	-1.86864
ENSMUSG00000063234	Gpr84	protein_coding	G protein-coupled receptor 84 [Source:MGI Symbol;Acc:MGI:1934129]	0.0113227	1	-1.55952
ENSMUSG00000097085	Gm26634	lncRNA	predicted gene, 26634 [Source:MGI Symbol;Acc:MGI:5477128]	0.0113245	1	-1.17633
ENSMUSG00000050541	Adra1b	protein_coding	adrenergic receptor, alpha 1b [Source:MGI Symbol;Acc:MGI:104774]	0.0113718	1	2.07061
ENSMUSG00000106933	Gm43621	TEC	predicted gene 43621 [Source:MGI Symbol;Acc:MGI:5663758]	0.0114084	1	-1.04991
ENSMUSG00000024866	Acy3	protein_coding	aspartoacylase (aminoacylase) 3 [Source:MGI Symbol;Acc:MGI:1918920]	0.0114124	1	-1.02123
ENSMUSG00000108738	Gm44777	lncRNA	predicted gene 44777 [Source:MGI Symbol;Acc:MGI:5753353]	0.0114396	1	-0.780222
ENSMUSG00000081512	Gm15821	lncRNA	predicted gene 15821 [Source:MGI Symbol;Acc:MGI:3801940]	0.0115125	1	-1.20031
ENSMUSG00000109958	Gm32786	lncRNA	predicted gene, 32786 [Source:MGI Symbol;Acc:MGI:5591945]	0.0116111	1	1.67075
ENSMUSG00000035775	Krt20	protein_coding	keratin 20 [Source:MGI Symbol;Acc:MGI:1914059]	0.0116298	1	-2.05579
ENSMUSG00000063015	Ccni	protein_coding	cyclin I [Source:MGI Symbol;Acc:MGI:1341077]	0.0116888	1	-0.618214
ENSMUSG00000082073	Gm13114	processed_pseudogene	predicted gene 13114 [Source:MGI Symbol;Acc:MGI:3649251]	0.0117448	1	1.0239
ENSMUSG00000032060	Cryab	protein_coding	crystallin, alpha B [Source:MGI Symbol;Acc:MGI:88516]	0.0117846	1	-1.16067
ENSMUSG00000039740	Alg2	protein_coding	asparagine-linked glycosylation 2 (alpha-1,3-mannosyltransferase) [Source:MGI Symbol;Acc:MGI:1914731]	0.0118244	1	0.595208
ENSMUSG00000000031	H19	lncRNA	H19, imprinted maternally expressed transcript [Source:MGI Symbol;Acc:MGI:95891]	0.0118743	1	-1.04408
ENSMUSG00000033715	Akr1c14	protein_coding	aldo-keto reductase family 1, member C14 [Source:MGI Symbol;Acc:MGI:2145458]	0.0118852	1	-1.46998
ENSMUSG00000022952	Runx1	protein_coding	runt related transcription factor 1 [Source:MGI Symbol;Acc:MGI:99852]	0.0119084	1	-1.33891
ENSMUSG00000087141	Plcxd2	protein_coding	phosphatidylinositol-specific phospholipase C, X domain containing 2 [Source:MGI Symbol;Acc:MGI:3647874]	0.0119233	1	0.866787
ENSMUSG00000038642	Ctss	protein_coding	cathepsin S [Source:MGI Symbol;Acc:MGI:107341]	0.0119739	1	-2.91796
ENSMUSG00000022789	Dnm1l	protein_coding	dynamin 1-like [Source:MGI Symbol;Acc:MGI:1921256]	0.0119774	1	0.441735
ENSMUSG00000028785	Hpca	protein_coding	hippocalcin [Source:MGI Symbol;Acc:MGI:1336200]	0.012055	1	-0.757809
ENSMUSG00000005892	Trh	protein_coding	thyrotropin releasing hormone [Source:MGI Symbol;Acc:MGI:98823]	0.0120752	1	2.1446
ENSMUSG00000087202	Gm15813	lncRNA	predicted gene 15813 [Source:MGI Symbol;Acc:MGI:3801815]	0.0122099	1	-1.17177
ENSMUSG00000045284	Dcaf12l1	protein_coding	DDB1 and CUL4 associated factor 12-like 1 [Source:MGI Symbol;Acc:MGI:2444462]	0.012222	1	0.716935
ENSMUSG00000098112	Bin2	protein_coding	bridging integrator 2 [Source:MGI Symbol;Acc:MGI:3611448]	0.0122786	1	-2.11958
ENSMUSG00000020745	Pafah1b1	protein_coding	platelet-activating factor acetylhydrolase, isoform 1b, subunit 1 [Source:MGI Symbol;Acc:MGI:109520]	0.0123128	1	0.543468
ENSMUSG00000063659	Zbtb18	protein_coding	zinc finger and BTB domain containing 18 [Source:MGI Symbol;Acc:MGI:1353609]	0.0123267	1	-0.850302
ENSMUSG00000113746	Gm48242	lncRNA	predicted gene, 48242 [Source:MGI Symbol;Acc:MGI:6097653]	0.0123546	1	0.909167
ENSMUSG00000058756	Thra	protein_coding	thyroid hormone receptor alpha [Source:MGI Symbol;Acc:MGI:98742]	0.0124021	1	-0.479931
ENSMUSG00000016283	H2-M2	protein_coding	histocompatibility 2, M region locus 2 [Source:MGI Symbol;Acc:MGI:95914]	0.0124431	1	-0.839207
ENSMUSG00000030579	Tyrobp	protein_coding	TYRO protein tyrosine kinase binding protein [Source:MGI Symbol;Acc:MGI:1277211]	0.0124651	1	-2.30881
ENSMUSG00000027074	Slc43a3	protein_coding	solute carrier family 43, member 3 [Source:MGI Symbol;Acc:MGI:1931054]	0.0125366	1	-1.47758
ENSMUSG00000056380	Gpr50	protein_coding	G-protein-coupled receptor 50 [Source:MGI Symbol;Acc:MGI:1333877]	0.0125485	1	1.2405
ENSMUSG00000085873	Ttc39aos1	lncRNA	Ttc39a opposite strand RNA 1 [Source:MGI Symbol;Acc:MGI:3651956]	0.0125776	1	1.18257
ENSMUSG00000017300	Tnnc2	protein_coding	troponin C2, fast [Source:MGI Symbol;Acc:MGI:98780]	0.0127829	1	-0.87894
ENSMUSG00000028463	Car9	protein_coding	carbonic anhydrase 9 [Source:MGI Symbol;Acc:MGI:2447188]	0.0128053	1	-1.7008
ENSMUSG00000026335	Pam	protein_coding	peptidylglycine alpha-amidating monooxygenase [Source:MGI Symbol;Acc:MGI:97475]	0.0128865	1	0.542797
ENSMUSG00000027858	Tspan2	protein_coding	tetraspanin 2 [Source:MGI Symbol;Acc:MGI:1917997]	0.012892	1	-1.0071
ENSMUSG00000020230	Prmt2	protein_coding	protein arginine N-methyltransferase 2 [Source:MGI Symbol;Acc:MGI:1316652]	0.0128929	1	0.776972
ENSMUSG00000034593	Myo5a	protein_coding	myosin VA [Source:MGI Symbol;Acc:MGI:105976]	0.0129438	1	0.549465
ENSMUSG00000085823	Gm13012	lncRNA	predicted gene 13012 [Source:MGI Symbol;Acc:MGI:3652270]	0.0129862	1	-0.873865
ENSMUSG00000019066	Rab3d	protein_coding	RAB3D, member RAS oncogene family [Source:MGI Symbol;Acc:MGI:97844]	0.0129882	1	-1.68685
ENSMUSG00000085913	Gm15601	lncRNA	predicted gene 15601 [Source:MGI Symbol;Acc:MGI:3783048]	0.0129974	1	-0.725252
ENSMUSG00000040723	Rcsd1	protein_coding	RCSD domain containing 1 [Source:MGI Symbol;Acc:MGI:2676394]	0.013014	1	-1.76239
ENSMUSG00000045100	Slc25a26	protein_coding	solute carrier family 25 (mitochondrial carrier, phosphate carrier), member 26 [Source:MGI Symbol;Acc:MGI:1914832]	0.0130302	1	-1.14133
ENSMUSG00000037860	Aim2	protein_coding	absent in melanoma 2 [Source:MGI Symbol;Acc:MGI:2686159]	0.0130573	1	-1.43987
ENSMUSG00000079018	Ly6c1	protein_coding	lymphocyte antigen 6 complex, locus C1 [Source:MGI Symbol;Acc:MGI:96882]	0.0131184	1	-1.61365
ENSMUSG00000031703	Itfg1	protein_coding	integrin alpha FG-GAP repeat containing 1 [Source:MGI Symbol;Acc:MGI:106419]	0.0131326	1	0.608487
ENSMUSG00000024425	Ndfip1	protein_coding	Nedd4 family interacting protein 1 [Source:MGI Symbol;Acc:MGI:1929601]	0.0131542	1	0.475603
ENSMUSG00000105255	Gm42413	lncRNA	predicted gene, 42413 [Source:MGI Symbol;Acc:MGI:5648986]	0.0131772	1	-0.722842
ENSMUSG00000004266	Ptpn6	protein_coding	protein tyrosine phosphatase, non-receptor type 6 [Source:MGI Symbol;Acc:MGI:96055]	0.0132237	1	-1.92628
ENSMUSG00000102717	Gm37759	lncRNA	predicted gene, 37759 [Source:MGI Symbol;Acc:MGI:5610987]	0.0133127	1	-2.05007
ENSMUSG00000030047	Arhgap25	protein_coding	Rho GTPase activating protein 25 [Source:MGI Symbol;Acc:MGI:2443687]	0.0134397	1	-1.01296
ENSMUSG00000038811	Gngt2	protein_coding	guanine nucleotide binding protein (G protein), gamma transducing activity polypeptide 2 [Source:MGI Symbol;Acc:MGI:893584]	0.0134403	1	-2.26622
ENSMUSG00000092190	Gm20470	lncRNA	predicted gene 20470 [Source:MGI Symbol;Acc:MGI:5141935]	0.0134547	1	-1.08033
ENSMUSG00000108503	Gm20949	processed_pseudogene	predicted gene, 20949 [Source:MGI Symbol;Acc:MGI:5434304]	0.0134598	1	1.03426
ENSMUSG00000071068	Treml2	protein_coding	triggering receptor expressed on myeloid cells-like 2 [Source:MGI Symbol;Acc:MGI:2147038]	0.013475	1	-0.907021
ENSMUSG00000062604	Srpk2	protein_coding	serine/arginine-rich protein specific kinase 2 [Source:MGI Symbol;Acc:MGI:1201408]	0.0135992	1	-0.567597
ENSMUSG00000080574	Mir466i	miRNA	microRNA 466i [Source:MGI Symbol;Acc:MGI:3783375]	0.0136482	1	-1.73019
ENSMUSG00000064061	Dzip3	protein_coding	DAZ interacting protein 3, zinc finger [Source:MGI Symbol;Acc:MGI:1917433]	0.0137578	1	0.859047
ENSMUSG00000000804	Usp32	protein_coding	ubiquitin specific peptidase 32 [Source:MGI Symbol;Acc:MGI:2144475]	0.0138254	1	0.641319
ENSMUSG00000025969	Nrp2	protein_coding	neuropilin 2 [Source:MGI Symbol;Acc:MGI:1100492]	0.0138423	1	-0.870484
ENSMUSG00000022831	Hcls1	protein_coding	hematopoietic cell specific Lyn substrate 1 [Source:MGI Symbol;Acc:MGI:104568]	0.013855	1	-2.09051
ENSMUSG00000045095	Magi1	protein_coding	membrane associated guanylate kinase, WW and PDZ domain containing 1 [Source:MGI Symbol;Acc:MGI:1203522]	0.0138677	1	0.783044
ENSMUSG00000087132	A930001C03Rik	lncRNA	RIKEN cDNA A930001C03 gene [Source:MGI Symbol;Acc:MGI:2441838]	0.0138746	1	-0.711688
ENSMUSG00000047881	Rell1	protein_coding	RELT-like 1 [Source:MGI Symbol;Acc:MGI:2140767]	0.0138816	1	-1.70577
ENSMUSG00000034538	Zfp418	protein_coding	zinc finger protein 418 [Source:MGI Symbol;Acc:MGI:2444763]	0.0139006	1	1.4786
ENSMUSG00000086717	Gm15655	lncRNA	predicted gene 15655 [Source:MGI Symbol;Acc:MGI:3805551]	0.0140023	1	-1.34624
ENSMUSG00000036510	Cdh8	protein_coding	cadherin 8 [Source:MGI Symbol;Acc:MGI:107434]	0.0140715	1	0.934122
ENSMUSG00000025855	Prkar1b	protein_coding	protein kinase, cAMP dependent regulatory, type I beta [Source:MGI Symbol;Acc:MGI:97759]	0.0140895	1	0.641749
ENSMUSG00000032356	Rasgrf1	protein_coding	RAS protein-specific guanine nucleotide-releasing factor 1 [Source:MGI Symbol;Acc:MGI:99694]	0.0140996	1	0.602687
ENSMUSG00000091655	Gm8741	processed_pseudogene	predicted gene 8741 [Source:MGI Symbol;Acc:MGI:3644779]	0.0141374	1	-0.665293
ENSMUSG00000024511	Rab27b	protein_coding	RAB27B, member RAS oncogene family [Source:MGI Symbol;Acc:MGI:1931295]	0.0141998	1	0.852594
ENSMUSG00000025512	Chid1	protein_coding	chitinase domain containing 1 [Source:MGI Symbol;Acc:MGI:1915288]	0.0142513	1	-0.831295
ENSMUSG00000020473	Aebp1	protein_coding	AE binding protein 1 [Source:MGI Symbol;Acc:MGI:1197012]	0.0142552	1	-2.47696
ENSMUSG00000021193	Pitrm1	protein_coding	pitrilysin metallepetidase 1 [Source:MGI Symbol;Acc:MGI:1916867]	0.0143333	1	-0.961163
ENSMUSG00000052142	Rasal3	protein_coding	RAS protein activator like 3 [Source:MGI Symbol;Acc:MGI:2444128]	0.0143409	1	-0.98891
ENSMUSG00000110588	Gm45774	lncRNA	predicted gene 45774 [Source:MGI Symbol;Acc:MGI:5804889]	0.0143503	1	-0.788575
ENSMUSG00000025511	Tspan4	protein_coding	tetraspanin 4 [Source:MGI Symbol;Acc:MGI:1928097]	0.0143728	1	-0.784014
ENSMUSG00000109735	Gm45667	TEC	predicted gene 45667 [Source:MGI Symbol;Acc:MGI:5791503]	0.0145108	1	-0.912406
ENSMUSG00000071379	Hpcal1	protein_coding	hippocalcin-like 1 [Source:MGI Symbol;Acc:MGI:1855689]	0.0145119	1	1.04334
ENSMUSG00000041141	Pnmal1	protein_coding	PNMA-like 1 [Source:MGI Symbol;Acc:MGI:1918941]	0.0145191	1	0.604661
ENSMUSG00000085498	Gm14023	lncRNA	predicted gene 14023 [Source:MGI Symbol;Acc:MGI:3650639]	0.0147392	1	-1.65822
ENSMUSG00000110683	Gm45874	processed_pseudogene	predicted gene 45874 [Source:MGI Symbol;Acc:MGI:5804989]	0.0147566	1	-0.820233
ENSMUSG00000026198	Abcb6	protein_coding	ATP-binding cassette, sub-family B (MDR/TAP), member 6 [Source:MGI Symbol;Acc:MGI:1921354]	0.014775	1	-0.819591
ENSMUSG00000024677	Ms4a6b	protein_coding	membrane-spanning 4-domains, subfamily A, member 6B [Source:MGI Symbol;Acc:MGI:1917024]	0.0148043	1	-0.948813
ENSMUSG00000091172	Gm17120	lncRNA	predicted gene 17120 [Source:MGI Symbol;Acc:MGI:4937947]	0.0148489	1	-2.36
ENSMUSG00000024486	Hbegf	protein_coding	heparin-binding EGF-like growth factor [Source:MGI Symbol;Acc:MGI:96070]	0.0148869	1	-1.54993
ENSMUSG00000022217	Emc9	protein_coding	ER membrane protein complex subunit 9 [Source:MGI Symbol;Acc:MGI:1934682]	0.0149606	1	-0.907837
ENSMUSG00000033004	Mycbp2	protein_coding	MYC binding protein 2, E3 ubiquitin protein ligase [Source:MGI Symbol;Acc:MGI:2179432]	0.0149687	1	0.578103
ENSMUSG00000032036	Kirrel3	protein_coding	kirre like nephrin family adhesion molecule 3 [Source:MGI Symbol;Acc:MGI:1914953]	0.0150791	1	0.761832
ENSMUSG00000039652	Cpeb3	protein_coding	cytoplasmic polyadenylation element binding protein 3 [Source:MGI Symbol;Acc:MGI:2443075]	0.0151147	1	0.507962
ENSMUSG00000050854	Tmem125	protein_coding	transmembrane protein 125 [Source:MGI Symbol;Acc:MGI:1923409]	0.0151168	1	-1.79658
ENSMUSG00000068246	Apol9b	protein_coding	apolipoprotein L 9b [Source:MGI Symbol;Acc:MGI:1919148]	0.0152649	1	-1.3393
ENSMUSG00000033029	1700088E04Rik	protein_coding	RIKEN cDNA 1700088E04 gene [Source:MGI Symbol;Acc:MGI:1920774]	0.0152835	1	-0.654461
ENSMUSG00000099590	C330022C24Rik	lncRNA	RIKEN cDNA C330022C24 gene [Source:MGI Symbol;Acc:MGI:1925770]	0.0153009	1	-1.5084
ENSMUSG00000024013	Fgd2	protein_coding	FYVE, RhoGEF and PH domain containing 2 [Source:MGI Symbol;Acc:MGI:1347084]	0.0153105	1	-1.42132
ENSMUSG00000010453	Kansl3	protein_coding	KAT8 regulatory NSL complex subunit 3 [Source:MGI Symbol;Acc:MGI:1918055]	0.0154185	1	0.834057
ENSMUSG00000052160	Pld4	protein_coding	phospholipase D family, member 4 [Source:MGI Symbol;Acc:MGI:2144765]	0.0154216	1	-1.54329
ENSMUSG00000044306	4930500M09Rik	lncRNA	RIKEN cDNA 4930500M09 gene [Source:MGI Symbol;Acc:MGI:3630173]	0.0154241	1	1.06642
ENSMUSG00000074865	Zfp934	protein_coding	zinc finger protein 934 [Source:MGI Symbol;Acc:MGI:1924367]	0.0155431	1	1.2868
ENSMUSG00000026123	Plekhb2	protein_coding	pleckstrin homology domain containing, family B (evectins) member 2 [Source:MGI Symbol;Acc:MGI:2385825]	0.0155881	1	0.6399
ENSMUSG00000026344	Lypd1	protein_coding	Ly6/Plaur domain containing 1 [Source:MGI Symbol;Acc:MGI:1919835]	0.0155946	1	0.685484
ENSMUSG00000107317	Gm19719	lncRNA	predicted gene, 19719 [Source:MGI Symbol;Acc:MGI:5011904]	0.0156009	1	-2.32005
ENSMUSG00000092395	Gm20463	lncRNA	predicted gene 20463 [Source:MGI Symbol;Acc:MGI:5141928]	0.0157032	1	-0.667986
ENSMUSG00000109404	Gm19963	processed_pseudogene	predicted gene, 19963 [Source:MGI Symbol;Acc:MGI:5012148]	0.0157622	1	-1.31393
ENSMUSG00000038760	Trhr	protein_coding	thyrotropin releasing hormone receptor [Source:MGI Symbol;Acc:MGI:98824]	0.0157997	1	1.81392
ENSMUSG00000042182	Bend6	protein_coding	BEN domain containing 6 [Source:MGI Symbol;Acc:MGI:2444572]	0.015827	1	0.936937
ENSMUSG00000046442	Ppm1e	protein_coding	protein phosphatase 1E (PP2C domain containing) [Source:MGI Symbol;Acc:MGI:2444096]	0.0158805	1	0.707217
ENSMUSG00000026778	Prkcq	protein_coding	protein kinase C, theta [Source:MGI Symbol;Acc:MGI:97601]	0.0159155	1	-2.31829
ENSMUSG00000038486	Sv2a	protein_coding	synaptic vesicle glycoprotein 2 a [Source:MGI Symbol;Acc:MGI:1927139]	0.0159476	1	0.53949
ENSMUSG00000042790	Rnf214	protein_coding	ring finger protein 214 [Source:MGI Symbol;Acc:MGI:2444451]	0.0159499	1	-0.545494
ENSMUSG00000057614	Gnai1	protein_coding	guanine nucleotide binding protein (G protein), alpha inhibiting 1 [Source:MGI Symbol;Acc:MGI:95771]	0.0160055	1	0.550566
ENSMUSG00000026014	Raph1	protein_coding	Ras association (RalGDS/AF-6) and pleckstrin homology domains 1 [Source:MGI Symbol;Acc:MGI:1924550]	0.0160437	1	1.28849
ENSMUSG00000025402	Nab2	protein_coding	Ngfi-A binding protein 2 [Source:MGI Symbol;Acc:MGI:107563]	0.0160478	1	-1.08229
ENSMUSG00000084823	Gm17216	lncRNA	predicted gene 17216 [Source:MGI Symbol;Acc:MGI:4938043]	0.0160844	1	-1.36052
ENSMUSG00000087040	Gm14033	lncRNA	predicted gene 14033 [Source:MGI Symbol;Acc:MGI:3650902]	0.016094	1	-1.61279
ENSMUSG00000019775	Rgs17	protein_coding	regulator of G-protein signaling 17 [Source:MGI Symbol;Acc:MGI:1927469]	0.0161385	1	0.607553
ENSMUSG00000009246	Trpm5	protein_coding	transient receptor potential cation channel, subfamily M, member 5 [Source:MGI Symbol;Acc:MGI:1861718]	0.0162416	1	-0.760872
ENSMUSG00000036908	Unc93b1	protein_coding	unc-93 homolog B1, TLR signaling regulator [Source:MGI Symbol;Acc:MGI:1859307]	0.016278	1	-2.19387
ENSMUSG00000032392	Parp16	protein_coding	poly (ADP-ribose) polymerase family, member 16 [Source:MGI Symbol;Acc:MGI:2446133]	0.0163255	1	1.64067
ENSMUSG00000001270	Ckb	protein_coding	creatine kinase, brain [Source:MGI Symbol;Acc:MGI:88407]	0.01633	1	-0.539302
ENSMUSG00000030717	Nupr1	protein_coding	nuclear protein transcription regulator 1 [Source:MGI Symbol;Acc:MGI:1891834]	0.016374	1	-2.01392
ENSMUSG00000019822	Smpd2	protein_coding	sphingomyelin phosphodiesterase 2, neutral [Source:MGI Symbol;Acc:MGI:1278330]	0.016383	1	-0.99217
ENSMUSG00000031278	Acsl4	protein_coding	acyl-CoA synthetase long-chain family member 4 [Source:MGI Symbol;Acc:MGI:1354713]	0.0164858	1	0.990029
ENSMUSG00000031996	Aplp2	protein_coding	amyloid beta (A4) precursor-like protein 2 [Source:MGI Symbol;Acc:MGI:88047]	0.01649	1	0.378508
ENSMUSG00000106588	Gm17590	lncRNA	predicted gene, 17590 [Source:MGI Symbol;Acc:MGI:4937224]	0.0165111	1	-1.12336
ENSMUSG00000031212	Pgr15l	protein_coding	G protein-coupled receptor 15-like [Source:MGI Symbol;Acc:MGI:2676330]	0.0165226	1	2.28854
ENSMUSG00000041827	Oasl1	protein_coding	2'-5' oligoadenylate synthetase-like 1 [Source:MGI Symbol;Acc:MGI:2180849]	0.0165387	1	-1.48297
ENSMUSG00000007021	Syngr3	protein_coding	synaptogyrin 3 [Source:MGI Symbol;Acc:MGI:1341881]	0.0165419	1	0.585426
ENSMUSG00000085828	Gm15612	lncRNA	predicted gene 15612 [Source:MGI Symbol;Acc:MGI:3641714]	0.0165731	1	0.62713
ENSMUSG00000033386	Frrs1	protein_coding	ferric-chelate reductase 1 [Source:MGI Symbol;Acc:MGI:108076]	0.0165745	1	-1.01627
ENSMUSG00000042371	Slc5a10	protein_coding	solute carrier family 5 (sodium/glucose cotransporter), member 10 [Source:MGI Symbol;Acc:MGI:1926089]	0.0166106	1	-1.42314
ENSMUSG00000040747	Cd53	protein_coding	CD53 antigen [Source:MGI Symbol;Acc:MGI:88341]	0.0166364	1	-0.93949
ENSMUSG00000052769	Gm9889	lncRNA	predicted gene 9889 [Source:MGI Symbol;Acc:MGI:3642568]	0.0166963	1	-1.25279
ENSMUSG00000103382	Gm37755	TEC	predicted gene, 37755 [Source:MGI Symbol;Acc:MGI:5610983]	0.0167124	1	-0.683122
ENSMUSG00000026090	Cracdl	protein_coding	capping protein inhibiting regulator of actin like [Source:MGI Symbol;Acc:MGI:1919347]	0.0167567	1	-0.913466
ENSMUSG00000018326	Ywhab	protein_coding	tyrosine 3-monooxygenase/tryptophan 5-monooxygenase activation protein, beta polypeptide [Source:MGI Symbol;Acc:MGI:1891917]	0.0167876	1	0.408801
ENSMUSG00000046160	Olig1	protein_coding	oligodendrocyte transcription factor 1 [Source:MGI Symbol;Acc:MGI:1355334]	0.0168026	1	-1.61845
ENSMUSG00000064215	Ifi27	protein_coding	interferon, alpha-inducible protein 27 [Source:MGI Symbol;Acc:MGI:1277180]	0.0168295	1	-0.821424
ENSMUSG00000024979	Tectb	protein_coding	tectorin beta [Source:MGI Symbol;Acc:MGI:109574]	0.0169098	1	-1.26136
ENSMUSG00000028434	Epb41l4b	protein_coding	erythrocyte membrane protein band 4.1 like 4b [Source:MGI Symbol;Acc:MGI:1859149]	0.0169542	1	1.07385
ENSMUSG00000008999	Bmp7	protein_coding	bone morphogenetic protein 7 [Source:MGI Symbol;Acc:MGI:103302]	0.0169853	1	-1.70659
ENSMUSG00000025020	Slit1	protein_coding	slit guidance ligand 1 [Source:MGI Symbol;Acc:MGI:1315203]	0.017046	1	1.92473
ENSMUSG00000086164	Gm13029	lncRNA	predicted gene 13029 [Source:MGI Symbol;Acc:MGI:3651764]	0.0171235	1	-0.680594
ENSMUSG00000030327	Necap1	protein_coding	NECAP endocytosis associated 1 [Source:MGI Symbol;Acc:MGI:1914852]	0.0171348	1	0.691591
ENSMUSG00000026303	Mlph	protein_coding	melanophilin [Source:MGI Symbol;Acc:MGI:2176380]	0.0171468	1	-0.746287
ENSMUSG00000054626	Xlr	protein_coding	X-linked lymphocyte-regulated [Source:MGI Symbol;Acc:MGI:98976]	0.0171468	1	-0.746287
ENSMUSG00000037138	Aff3	protein_coding	AF4/FMR2 family, member 3 [Source:MGI Symbol;Acc:MGI:106927]	0.017276	1	1.63631
ENSMUSG00000089737	Gm15688	lncRNA	predicted gene 15688 [Source:MGI Symbol;Acc:MGI:3647549]	0.01737	1	1.10985
ENSMUSG00000015950	Ncf1	protein_coding	neutrophil cytosolic factor 1 [Source:MGI Symbol;Acc:MGI:97283]	0.017384	1	-1.76699
ENSMUSG00000031506	Ptpn7	protein_coding	protein tyrosine phosphatase, non-receptor type 7 [Source:MGI Symbol;Acc:MGI:2156893]	0.0174356	1	-1.44603
ENSMUSG00000028859	Csf3r	protein_coding	colony stimulating factor 3 receptor (granulocyte) [Source:MGI Symbol;Acc:MGI:1339755]	0.0174382	1	-1.22512
ENSMUSG00000026567	Adcy10	protein_coding	adenylate cyclase 10 [Source:MGI Symbol;Acc:MGI:2660854]	0.0174448	1	-1.14064
ENSMUSG00000037236	Matr3	protein_coding	matrin 3 [Source:MGI Symbol;Acc:MGI:1298379]	0.0174662	1	0.436722
ENSMUSG00000029484	Anxa3	protein_coding	annexin A3 [Source:MGI Symbol;Acc:MGI:1201378]	0.0174854	1	-1.44835
ENSMUSG00000114349	Gm7591	processed_pseudogene	predicted gene 7591 [Source:MGI Symbol;Acc:MGI:3644074]	0.0174922	1	0.7695
ENSMUSG00000056481	Cd248	protein_coding	CD248 antigen, endosialin [Source:MGI Symbol;Acc:MGI:1917695]	0.0175131	1	-0.923579
ENSMUSG00000085731	Gm16229	lncRNA	predicted gene 16229 [Source:MGI Symbol;Acc:MGI:3802021]	0.0175285	1	-0.77858
ENSMUSG00000019877	Serinc1	protein_coding	serine incorporator 1 [Source:MGI Symbol;Acc:MGI:1926228]	0.0175437	1	0.389762
ENSMUSG00000081340	Gm12275	processed_pseudogene	predicted gene 12275 [Source:MGI Symbol;Acc:MGI:3650377]	0.0176307	1	0.705736
ENSMUSG00000038375	Trp53inp2	protein_coding	transformation related protein 53 inducible nuclear protein 2 [Source:MGI Symbol;Acc:MGI:1915978]	0.0176771	1	-0.731088
ENSMUSG00000047759	Hs3st3a1	protein_coding	heparan sulfate (glucosamine) 3-O-sulfotransferase 3A1 [Source:MGI Symbol;Acc:MGI:1333861]	0.0177507	1	-1.90913
ENSMUSG00000042228	Lyn	protein_coding	LYN proto-oncogene, Src family tyrosine kinase [Source:MGI Symbol;Acc:MGI:96892]	0.0177619	1	-1.93678
ENSMUSG00000095419	Gm14328	processed_pseudogene	predicted gene 14328 [Source:MGI Symbol;Acc:MGI:3651951]	0.0178883	1	-1.57505
ENSMUSG00000039960	Rhou	protein_coding	ras homolog family member U [Source:MGI Symbol;Acc:MGI:1916831]	0.0179091	1	-0.905964
ENSMUSG00000026418	Tnni1	protein_coding	troponin I, skeletal, slow 1 [Source:MGI Symbol;Acc:MGI:105073]	0.017922	1	-1.58354
ENSMUSG00000085315	A430018G15Rik	lncRNA	RIKEN cDNA A430018G15 gene [Source:MGI Symbol;Acc:MGI:3040796]	0.0179266	1	-0.652761
ENSMUSG00000051527	Usp29	protein_coding	ubiquitin specific peptidase 29 [Source:MGI Symbol;Acc:MGI:1888998]	0.0180264	1	1.00242
ENSMUSG00000026825	Dnm1	protein_coding	dynamin 1 [Source:MGI Symbol;Acc:MGI:107384]	0.0181152	1	0.64951
ENSMUSG00000112318	Gm6721	processed_pseudogene	predicted gene 6721 [Source:MGI Symbol;Acc:MGI:3645077]	0.0181356	1	0.910059
ENSMUSG00000090213	Tmem189	protein_coding	transmembrane protein 189 [Source:MGI Symbol;Acc:MGI:2142624]	0.0181505	1	-0.945608
ENSMUSG00000108883	Gm44623	lncRNA	predicted gene 44623 [Source:MGI Symbol;Acc:MGI:5753199]	0.0182406	1	-0.75497
ENSMUSG00000057969	Sema3b	protein_coding	sema domain, immunoglobulin domain (Ig), short basic domain, secreted, (semaphorin) 3B [Source:MGI Symbol;Acc:MGI:107561]	0.0182494	1	-1.56896
ENSMUSG00000009575	Cbx5	protein_coding	chromobox 5 [Source:MGI Symbol;Acc:MGI:109372]	0.0182518	1	0.449714
ENSMUSG00000027947	Il6ra	protein_coding	interleukin 6 receptor, alpha [Source:MGI Symbol;Acc:MGI:105304]	0.0182622	1	-1.34948
ENSMUSG00000042607	Asb4	protein_coding	ankyrin repeat and SOCS box-containing 4 [Source:MGI Symbol;Acc:MGI:1929751]	0.0182857	1	1.52374
ENSMUSG00000030729	Pgm2l1	protein_coding	phosphoglucomutase 2-like 1 [Source:MGI Symbol;Acc:MGI:1918224]	0.0183175	1	0.495356
ENSMUSG00000037820	Tgm2	protein_coding	transglutaminase 2, C polypeptide [Source:MGI Symbol;Acc:MGI:98731]	0.018436	1	-1.97063
ENSMUSG00000034066	Farp2	protein_coding	FERM, RhoGEF and pleckstrin domain protein 2 [Source:MGI Symbol;Acc:MGI:2385126]	0.0184419	1	-0.732633
ENSMUSG00000031343	Gabra3	protein_coding	gamma-aminobutyric acid (GABA) A receptor, subunit alpha 3 [Source:MGI Symbol;Acc:MGI:95615]	0.0184842	1	0.704965
ENSMUSG00000053472	Gm13534	processed_pseudogene	predicted gene 13534 [Source:MGI Symbol;Acc:MGI:3651249]	0.0185281	1	0.737296
ENSMUSG00000025370	Cdh9	protein_coding	cadherin 9 [Source:MGI Symbol;Acc:MGI:107433]	0.0185346	1	1.39259
ENSMUSG00000059555	Tor4a	protein_coding	torsin family 4, member A [Source:MGI Symbol;Acc:MGI:2442720]	0.018572	1	-1.22801
ENSMUSG00000023964	Calcr	protein_coding	calcitonin receptor [Source:MGI Symbol;Acc:MGI:101950]	0.0186096	1	1.83596
ENSMUSG00000043488	Frmd8os	lncRNA	FERM domain containing 8, opposite strand [Source:MGI Symbol;Acc:MGI:3704490]	0.0186376	1	-2.1421
ENSMUSG00000016382	Pls3	protein_coding	plastin 3 (T-isoform) [Source:MGI Symbol;Acc:MGI:104807]	0.0186385	1	0.763483
ENSMUSG00000031382	Asb11	protein_coding	ankyrin repeat and SOCS box-containing 11 [Source:MGI Symbol;Acc:MGI:1916104]	0.0186462	1	-1.1814
ENSMUSG00000108307	Ceacam-ps1	transcribed_unprocessed_pseudogene	carcinoembryonic antigen-related cell adhesion molecule pseudogene 1 [Source:MGI Symbol;Acc:MGI:3610557]	0.0186915	1	-1.03581
ENSMUSG00000025354	Dnajc14	protein_coding	DnaJ heat shock protein family (Hsp40) member C14 [Source:MGI Symbol;Acc:MGI:1921580]	0.0186942	1	-0.71937
ENSMUSG00000033152	Podxl2	protein_coding	podocalyxin-like 2 [Source:MGI Symbol;Acc:MGI:2442488]	0.0187184	1	0.848917
ENSMUSG00000025017	Pik3ap1	protein_coding	phosphoinositide-3-kinase adaptor protein 1 [Source:MGI Symbol;Acc:MGI:1933177]	0.0191001	1	-1.66856
ENSMUSG00000029784	Ssmem1	protein_coding	serine-rich single-pass membrane protein 1 [Source:MGI Symbol;Acc:MGI:1922897]	0.019147	1	-0.900076
ENSMUSG00000026623	Lpgat1	protein_coding	lysophosphatidylglycerol acyltransferase 1 [Source:MGI Symbol;Acc:MGI:2446186]	0.0192207	1	0.550386
ENSMUSG00000043621	Ubxn10	protein_coding	UBX domain protein 10 [Source:MGI Symbol;Acc:MGI:2443123]	0.0192345	1	1.50969
ENSMUSG00000085741	5430405H02Rik	lncRNA	RIKEN cDNA 5430405H02 gene [Source:MGI Symbol;Acc:MGI:1921737]	0.0192671	1	-1.79099
ENSMUSG00000028601	Echdc2	protein_coding	enoyl Coenzyme A hydratase domain containing 2 [Source:MGI Symbol;Acc:MGI:1289238]	0.0192705	1	-1.04457
ENSMUSG00000029212	Gabrb1	protein_coding	gamma-aminobutyric acid (GABA) A receptor, subunit beta 1 [Source:MGI Symbol;Acc:MGI:95619]	0.019434	1	0.612796
ENSMUSG00000024077	Strn	protein_coding	striatin, calmodulin binding protein [Source:MGI Symbol;Acc:MGI:1333757]	0.0194545	1	-0.672803
ENSMUSG00000023806	Rsph3b	protein_coding	radial spoke 3B homolog (Chlamydomonas) [Source:MGI Symbol;Acc:MGI:3630308]	0.0194552	1	-1.35829
ENSMUSG00000051022	Hs3st1	protein_coding	heparan sulfate (glucosamine) 3-O-sulfotransferase 1 [Source:MGI Symbol;Acc:MGI:1201606]	0.0194934	1	-1.77087
ENSMUSG00000034472	Rasd2	protein_coding	RASD family, member 2 [Source:MGI Symbol;Acc:MGI:1922391]	0.0195552	1	-0.856611
ENSMUSG00000034947	Tmem106a	protein_coding	transmembrane protein 106A [Source:MGI Symbol;Acc:MGI:1922056]	0.0196624	1	-1.13861
ENSMUSG00000047879	Usp14	protein_coding	ubiquitin specific peptidase 14 [Source:MGI Symbol;Acc:MGI:1928898]	0.0196628	1	0.441695
ENSMUSG00000021033	Gstz1	protein_coding	glutathione transferase zeta 1 (maleylacetoacetate isomerase) [Source:MGI Symbol;Acc:MGI:1341859]	0.0196682	1	0.822987
ENSMUSG00000050493	Fam167b	protein_coding	family with sequence similarity 167, member B [Source:MGI Symbol;Acc:MGI:2668032]	0.0196864	1	-0.889143
ENSMUSG00000040424	Hipk4	protein_coding	homeodomain interacting protein kinase 4 [Source:MGI Symbol;Acc:MGI:2685008]	0.0197633	1	-0.587605
ENSMUSG00000046449	Nexmif	protein_coding	neurite extension and migration factor [Source:MGI Symbol;Acc:MGI:2148050]	0.0197998	1	0.864643
ENSMUSG00000102191	Gm36569	lncRNA	predicted gene, 36569 [Source:MGI Symbol;Acc:MGI:5595728]	0.0198716	1	-1.43273
ENSMUSG00000041710	Trpc5	protein_coding	transient receptor potential cation channel, subfamily C, member 5 [Source:MGI Symbol;Acc:MGI:109524]	0.0199667	1	1.84059
ENSMUSG00000001313	Rnd2	protein_coding	Rho family GTPase 2 [Source:MGI Symbol;Acc:MGI:1338755]	0.019977	1	0.631862
ENSMUSG00000031517	Gpm6a	protein_coding	glycoprotein m6a [Source:MGI Symbol;Acc:MGI:107671]	0.0200107	1	0.372659
ENSMUSG00000098659	1110015O18Rik	lncRNA	RIKEN cDNA 1110015O18 gene [Source:MGI Symbol;Acc:MGI:1915766]	0.0200259	1	1.31938
ENSMUSG00000025353	Ormdl2	protein_coding	ORM1-like 2 (S. cerevisiae) [Source:MGI Symbol;Acc:MGI:1914094]	0.0200321	1	-0.765518
ENSMUSG00000023828	Slc22a3	protein_coding	solute carrier family 22 (organic cation transporter), member 3 [Source:MGI Symbol;Acc:MGI:1333817]	0.0200471	1	-1.44618
ENSMUSG00000040829	Zmynd15	protein_coding	zinc finger, MYND-type containing 15 [Source:MGI Symbol;Acc:MGI:3603821]	0.0200852	1	-2.33556
ENSMUSG00000090942	F830016B08Rik	protein_coding	RIKEN cDNA F830016B08 gene [Source:MGI Symbol;Acc:MGI:3588218]	0.0201203	1	-1.21257
ENSMUSG00000022973	Synj1	protein_coding	synaptojanin 1 [Source:MGI Symbol;Acc:MGI:1354961]	0.0201402	1	0.726452
ENSMUSG00000046591	Ticrr	protein_coding	TOPBP1-interacting checkpoint and replication regulator [Source:MGI Symbol;Acc:MGI:1924261]	0.0202451	1	-1.36052
ENSMUSG00000042401	Crtac1	protein_coding	cartilage acidic protein 1 [Source:MGI Symbol;Acc:MGI:1920082]	0.0203158	1	-0.726677
ENSMUSG00000078958	Atp6ap1l	protein_coding	ATPase, H+ transporting, lysosomal accessory protein 1-like [Source:MGI Symbol;Acc:MGI:3648665]	0.0203358	1	-1.10185
ENSMUSG00000103529	A730089K16Rik	TEC	RIKEN cDNA A730089K16 gene [Source:MGI Symbol;Acc:MGI:2443970]	0.0203764	1	1.94922
ENSMUSG00000029657	Hsph1	protein_coding	heat shock 105kDa/110kDa protein 1 [Source:MGI Symbol;Acc:MGI:105053]	0.0204073	1	0.467746
ENSMUSG00000025347	Mettl7b	protein_coding	methyltransferase like 7B [Source:MGI Symbol;Acc:MGI:1918914]	0.0204235	1	-2.18924
ENSMUSG00000106810	Gm43600	unprocessed_pseudogene	predicted gene 43600 [Source:MGI Symbol;Acc:MGI:5663737]	0.0204704	1	-1.10677
ENSMUSG00000038932	Tcfl5	protein_coding	transcription factor-like 5 (basic helix-loop-helix) [Source:MGI Symbol;Acc:MGI:2672878]	0.0205664	1	-1.67459
ENSMUSG00000086918	4930429F24Rik	lncRNA	RIKEN cDNA 4930429F24 gene [Source:MGI Symbol;Acc:MGI:1921883]	0.0206322	1	-1.62271
ENSMUSG00000032911	Cspg4	protein_coding	chondroitin sulfate proteoglycan 4 [Source:MGI Symbol;Acc:MGI:2153093]	0.0206381	1	-1.58659
ENSMUSG00000006403	Adamts4	protein_coding	a disintegrin-like and metallopeptidase (reprolysin type) with thrombospondin type 1 motif, 4 [Source:MGI Symbol;Acc:MGI:1339949]	0.0206623	1	-1.95533
ENSMUSG00000050908	Tvp23a	protein_coding	trans-golgi network vesicle protein 23A [Source:MGI Symbol;Acc:MGI:3665441]	0.0206819	1	-0.56529
ENSMUSG00000033220	Rac2	protein_coding	Rac family small GTPase 2 [Source:MGI Symbol;Acc:MGI:97846]	0.0207139	1	-1.23367
ENSMUSG00000057337	Chst3	protein_coding	carbohydrate sulfotransferase 3 [Source:MGI Symbol;Acc:MGI:1858224]	0.0207333	1	-1.31157
ENSMUSG00000022523	Fgf12	protein_coding	fibroblast growth factor 12 [Source:MGI Symbol;Acc:MGI:109183]	0.020757	1	0.743482
ENSMUSG00000045629	Sh3tc2	protein_coding	SH3 domain and tetratricopeptide repeats 2 [Source:MGI Symbol;Acc:MGI:2444417]	0.0208285	1	-1.50405
ENSMUSG00000051504	Siglech	protein_coding	sialic acid binding Ig-like lectin H [Source:MGI Symbol;Acc:MGI:2443256]	0.0208718	1	-1.45552
ENSMUSG00000097915	A330009N23Rik	lncRNA	RIKEN cDNA A330009N23 gene [Source:MGI Symbol;Acc:MGI:2443491]	0.0208834	1	-1.28064
ENSMUSG00000002249	Tead3	protein_coding	TEA domain family member 3 [Source:MGI Symbol;Acc:MGI:109241]	0.0208844	1	-1.23842
ENSMUSG00000012519	Mlkl	protein_coding	mixed lineage kinase domain-like [Source:MGI Symbol;Acc:MGI:1921818]	0.0208899	1	-1.43246
ENSMUSG00000098729	Gm27200	lncRNA	predicted gene 27200 [Source:MGI Symbol;Acc:MGI:5521043]	0.0209542	1	-1.38021
ENSMUSG00000043165	Lor	protein_coding	loricrin [Source:MGI Symbol;Acc:MGI:96816]	0.0209705	1	0.984491
ENSMUSG00000033192	Lpcat2	protein_coding	lysophosphatidylcholine acyltransferase 2 [Source:MGI Symbol;Acc:MGI:3606214]	0.0210187	1	-2.09525
ENSMUSG00000029363	Rfc5	protein_coding	replication factor C (activator 1) 5 [Source:MGI Symbol;Acc:MGI:1919401]	0.0211012	1	-0.603781
ENSMUSG00000030500	Slc17a6	protein_coding	solute carrier family 17 (sodium-dependent inorganic phosphate cotransporter), member 6 [Source:MGI Symbol;Acc:MGI:2156052]	0.021128	1	1.60413
ENSMUSG00000081809	Gm15539	processed_pseudogene	predicted gene 15539 [Source:MGI Symbol;Acc:MGI:3782987]	0.0211746	1	-1.57558
ENSMUSG00000021025	Nfkbia	protein_coding	nuclear factor of kappa light polypeptide gene enhancer in B cells inhibitor, alpha [Source:MGI Symbol;Acc:MGI:104741]	0.0212113	1	-1.72894
ENSMUSG00000022160	Mettl3	protein_coding	methyltransferase like 3 [Source:MGI Symbol;Acc:MGI:1927165]	0.0212326	1	-0.567289
ENSMUSG00000078763	Slfn1	protein_coding	schlafen 1 [Source:MGI Symbol;Acc:MGI:1313259]	0.0212523	1	-0.942111
ENSMUSG00000019302	Atp6v0a1	protein_coding	ATPase, H+ transporting, lysosomal V0 subunit A1 [Source:MGI Symbol;Acc:MGI:103286]	0.0212593	1	0.564177
ENSMUSG00000002266	Zim1	protein_coding	zinc finger, imprinted 1 [Source:MGI Symbol;Acc:MGI:1341879]	0.0212858	1	1.61535
ENSMUSG00000097736	9530059O14Rik	lncRNA	RIKEN cDNA 9530059O14 gene [Source:MGI Symbol;Acc:MGI:2442421]	0.0213227	1	0.983969
ENSMUSG00000021824	Ap3m1	protein_coding	adaptor-related protein complex 3, mu 1 subunit [Source:MGI Symbol;Acc:MGI:1929212]	0.0213334	1	-0.626502
ENSMUSG00000016028	Celsr1	protein_coding	cadherin, EGF LAG seven-pass G-type receptor 1 [Source:MGI Symbol;Acc:MGI:1100883]	0.0214011	1	-1.52381
ENSMUSG00000109357	Gm45236	TEC	predicted gene 45236 [Source:MGI Symbol;Acc:MGI:5753812]	0.021409	1	-0.627322
ENSMUSG00000049252	Lrp1b	protein_coding	low density lipoprotein-related protein 1B [Source:MGI Symbol;Acc:MGI:2151136]	0.0214489	1	0.996405
ENSMUSG00000040289	Hey1	protein_coding	hairy/enhancer-of-split related with YRPW motif 1 [Source:MGI Symbol;Acc:MGI:1341800]	0.021458	1	-0.765594
ENSMUSG00000107458	Gm44040	lncRNA	predicted gene, 44040 [Source:MGI Symbol;Acc:MGI:5690432]	0.0215084	1	-0.853798
ENSMUSG00000026678	Rgs5	protein_coding	regulator of G-protein signaling 5 [Source:MGI Symbol;Acc:MGI:1098434]	0.0217044	1	-1.81184
ENSMUSG00000023067	Cdkn1a	protein_coding	cyclin-dependent kinase inhibitor 1A (P21) [Source:MGI Symbol;Acc:MGI:104556]	0.0217195	1	-1.72719
ENSMUSG00000104559	Gm43118	lncRNA	predicted gene 43118 [Source:MGI Symbol;Acc:MGI:5663255]	0.0217674	1	-0.508858
ENSMUSG00000029838	Ptn	protein_coding	pleiotrophin [Source:MGI Symbol;Acc:MGI:97804]	0.0218039	1	-0.490737
ENSMUSG00000020717	Pecam1	protein_coding	platelet/endothelial cell adhesion molecule 1 [Source:MGI Symbol;Acc:MGI:97537]	0.0218167	1	-1.36773
ENSMUSG00000026991	Pkp4	protein_coding	plakophilin 4 [Source:MGI Symbol;Acc:MGI:109281]	0.0219327	1	0.420445
ENSMUSG00000015697	Setdb1	protein_coding	SET domain, bifurcated 1 [Source:MGI Symbol;Acc:MGI:1934229]	0.0219617	1	-0.939496
ENSMUSG00000108934	Gm44732	lncRNA	predicted gene 44732 [Source:MGI Symbol;Acc:MGI:5753308]	0.0221287	1	-1.69968
ENSMUSG00000036782	Klhl13	protein_coding	kelch-like 13 [Source:MGI Symbol;Acc:MGI:1914705]	0.0222243	1	0.648007
ENSMUSG00000015653	Steap2	protein_coding	six transmembrane epithelial antigen of prostate 2 [Source:MGI Symbol;Acc:MGI:1921301]	0.0222298	1	0.899692
ENSMUSG00000100280	Gm28417	lncRNA	predicted gene 28417 [Source:MGI Symbol;Acc:MGI:5579123]	0.0222664	1	-1.79974
ENSMUSG00000068245	Phf11d	protein_coding	PHD finger protein 11D [Source:MGI Symbol;Acc:MGI:1277133]	0.0222977	1	-1.65063
ENSMUSG00000068463	B630019A10Rik	lncRNA	RIKEN cDNA B630019A10 gene [Source:MGI Symbol;Acc:MGI:2443371]	0.0223027	1	-2.11912
ENSMUSG00000026104	Stat1	protein_coding	signal transducer and activator of transcription 1 [Source:MGI Symbol;Acc:MGI:103063]	0.0223343	1	-1.02633
ENSMUSG00000036594	H2-Aa	protein_coding	histocompatibility 2, class II antigen A, alpha [Source:MGI Symbol;Acc:MGI:95895]	0.0223418	1	-2.01106
ENSMUSG00000041673	Lrrc18	protein_coding	leucine rich repeat containing 18 [Source:MGI Symbol;Acc:MGI:1914830]	0.0223559	1	0.913919
ENSMUSG00000026628	Atf3	protein_coding	activating transcription factor 3 [Source:MGI Symbol;Acc:MGI:109384]	0.0223669	1	-1.49237
ENSMUSG00000028551	Cdkn2c	protein_coding	cyclin dependent kinase inhibitor 2C [Source:MGI Symbol;Acc:MGI:105388]	0.0224206	1	-1.37477
ENSMUSG00000038112	AW551984	protein_coding	expressed sequence AW551984 [Source:MGI Symbol;Acc:MGI:2143322]	0.0224331	1	2.18279
ENSMUSG00000037686	Aspg	protein_coding	asparaginase [Source:MGI Symbol;Acc:MGI:2144822]	0.0225253	1	-1.38736
ENSMUSG00000097488	4732487G21Rik	lncRNA	RIKEN cDNA 4732487G21 gene [Source:MGI Symbol;Acc:MGI:2441820]	0.0225346	1	-0.64313
ENSMUSG00000056089	Gm5468	lncRNA	predicted gene 5468 [Source:MGI Symbol;Acc:MGI:3648948]	0.0226503	1	0.902249
ENSMUSG00000018659	Pnpo	protein_coding	pyridoxine 5'-phosphate oxidase [Source:MGI Symbol;Acc:MGI:2144151]	0.0226631	1	0.903528
ENSMUSG00000063873	Slc24a3	protein_coding	solute carrier family 24 (sodium/potassium/calcium exchanger), member 3 [Source:MGI Symbol;Acc:MGI:2137513]	0.0226999	1	0.808247
ENSMUSG00000003355	Fkbp11	protein_coding	FK506 binding protein 11 [Source:MGI Symbol;Acc:MGI:1913370]	0.0227587	1	1.14396
ENSMUSG00000016346	Kcnq2	protein_coding	potassium voltage-gated channel, subfamily Q, member 2 [Source:MGI Symbol;Acc:MGI:1309503]	0.0227763	1	0.575382
ENSMUSG00000037638	Zbtb42	protein_coding	zinc finger and BTB domain containing 42 [Source:MGI Symbol;Acc:MGI:3644133]	0.0228036	1	-1.30854
ENSMUSG00000028004	Npy2r	protein_coding	neuropeptide Y receptor Y2 [Source:MGI Symbol;Acc:MGI:108418]	0.0228083	1	1.19181
ENSMUSG00000056329	1810010K12Rik	lncRNA	RIKEN cDNA 1810010K12 gene [Source:MGI Symbol;Acc:MGI:1921419]	0.0229117	1	-0.742556
ENSMUSG00000028655	Mfsd2a	protein_coding	major facilitator superfamily domain containing 2A [Source:MGI Symbol;Acc:MGI:1923824]	0.0229912	1	-1.69859
ENSMUSG00000092482	Gm20531	lncRNA	predicted gene 20531 [Source:MGI Symbol;Acc:MGI:5141996]	0.0230495	1	-2.07738
ENSMUSG00000052477	C130026I21Rik	protein_coding	RIKEN cDNA C130026I21 gene [Source:MGI Symbol;Acc:MGI:3612702]	0.0230808	1	-1.1991
ENSMUSG00000063406	Tmed5	protein_coding	transmembrane p24 trafficking protein 5 [Source:MGI Symbol;Acc:MGI:1921586]	0.0233034	1	-0.666276
ENSMUSG00000006205	Htra1	protein_coding	HtrA serine peptidase 1 [Source:MGI Symbol;Acc:MGI:1929076]	0.0233135	1	-0.616038
ENSMUSG00000102679	Gm20557	lncRNA	predicted gene, 20557 [Source:MGI Symbol;Acc:MGI:5295664]	0.0233356	1	-0.877267
ENSMUSG00000079051	Vinac1	protein_coding	vinculin/alpha-catenin family member 1 [Source:MGI Symbol;Acc:MGI:3649276]	0.0233787	1	-1.56201
ENSMUSG00000033777	Tlr13	protein_coding	toll-like receptor 13 [Source:MGI Symbol;Acc:MGI:3045213]	0.0234039	1	-1.33605
ENSMUSG00000026787	Gad2	protein_coding	glutamic acid decarboxylase 2 [Source:MGI Symbol;Acc:MGI:95634]	0.0234898	1	0.455354
ENSMUSG00000020173	Cobl	protein_coding	cordon-bleu WH2 repeat [Source:MGI Symbol;Acc:MGI:105056]	0.0235086	1	0.89039
ENSMUSG00000105695	Gm43327	TEC	predicted gene 43327 [Source:MGI Symbol;Acc:MGI:5663464]	0.0235432	1	-0.895421
ENSMUSG00000015243	Abca1	protein_coding	ATP-binding cassette, sub-family A (ABC1), member 1 [Source:MGI Symbol;Acc:MGI:99607]	0.0235812	1	-1.04278
ENSMUSG00000103320	Gm37403	TEC	predicted gene, 37403 [Source:MGI Symbol;Acc:MGI:5610631]	0.0236553	1	-1.68435
ENSMUSG00000109799	Gm45515	lncRNA	predicted gene 45515 [Source:MGI Symbol;Acc:MGI:5791351]	0.0236996	1	-1.0398
ENSMUSG00000099370	Platr10	lncRNA	pluripotency associated transcript 10 [Source:MGI Symbol;Acc:MGI:1916443]	0.0237765	1	-1.17896
ENSMUSG00000031841	Cdh13	protein_coding	cadherin 13 [Source:MGI Symbol;Acc:MGI:99551]	0.0238011	1	0.899712
ENSMUSG00000097336	Fendrr	lncRNA	Foxf1 adjacent non-coding developmental regulatory RNA [Source:MGI Symbol;Acc:MGI:1916040]	0.0238077	1	-1.62986
ENSMUSG00000078864	Gm14322	protein_coding	predicted gene 14322 [Source:MGI Symbol;Acc:MGI:3652185]	0.0238106	1	0.688421
ENSMUSG00000018166	Erbb3	protein_coding	erb-b2 receptor tyrosine kinase 3 [Source:MGI Symbol;Acc:MGI:95411]	0.0238217	1	-1.80091
ENSMUSG00000040699	Limd2	protein_coding	LIM domain containing 2 [Source:MGI Symbol;Acc:MGI:1915053]	0.0238227	1	-0.87539
ENSMUSG00000020697	Lig3	protein_coding	ligase III, DNA, ATP-dependent [Source:MGI Symbol;Acc:MGI:109152]	0.0238571	1	-1.1741
ENSMUSG00000102882	Gm2065	TEC	predicted gene 2065 [Source:MGI Symbol;Acc:MGI:3780232]	0.0239515	1	-0.961093
ENSMUSG00000087515	Gm13554	lncRNA	predicted gene 13554 [Source:MGI Symbol;Acc:MGI:3650406]	0.0240204	1	-0.612988
ENSMUSG00000061132	Blnk	protein_coding	B cell linker [Source:MGI Symbol;Acc:MGI:96878]	0.0240242	1	-1.252
ENSMUSG00000032128	Robo3	protein_coding	roundabout guidance receptor 3 [Source:MGI Symbol;Acc:MGI:1343102]	0.0240265	1	-0.868616
ENSMUSG00000027954	Efna1	protein_coding	ephrin A1 [Source:MGI Symbol;Acc:MGI:103236]	0.0240282	1	-1.28705
ENSMUSG00000061787	Rps17	protein_coding	ribosomal protein S17 [Source:MGI Symbol;Acc:MGI:1309526]	0.0240739	1	-1.47069
ENSMUSG00000018581	Dnah11	protein_coding	dynein, axonemal, heavy chain 11 [Source:MGI Symbol;Acc:MGI:1100864]	0.0241379	1	-1.89325
ENSMUSG00000107597	Gm44764	lncRNA	predicted gene 44764 [Source:MGI Symbol;Acc:MGI:5753340]	0.0242901	1	-1.03353
ENSMUSG00000024640	Psat1	protein_coding	phosphoserine aminotransferase 1 [Source:MGI Symbol;Acc:MGI:2183441]	0.0242967	1	-0.688642
ENSMUSG00000076615	Ighg3	IG_C_gene	Immunoglobulin heavy constant gamma 3 [Source:MGI Symbol;Acc:MGI:2144790]	0.0243092	1	-1.71612
ENSMUSG00000030339	Ltbr	protein_coding	lymphotoxin B receptor [Source:MGI Symbol;Acc:MGI:104875]	0.0243195	1	-1.49708
ENSMUSG00000054728	Phactr1	protein_coding	phosphatase and actin regulator 1 [Source:MGI Symbol;Acc:MGI:2659021]	0.0243261	1	-0.641456
ENSMUSG00000020686	Gas2l2	protein_coding	growth arrest-specific 2 like 2 [Source:MGI Symbol;Acc:MGI:3652048]	0.0243621	1	-1.17025
ENSMUSG00000114190	4930556H04Rik	TEC	RIKEN cDNA 4930556H04 gene [Source:MGI Symbol;Acc:MGI:1923092]	0.0245413	1	-0.850723
ENSMUSG00000020538	Srebf1	protein_coding	sterol regulatory element binding transcription factor 1 [Source:MGI Symbol;Acc:MGI:107606]	0.024608	1	-0.654866
ENSMUSG00000051506	Wdfy4	protein_coding	WD repeat and FYVE domain containing 4 [Source:MGI Symbol;Acc:MGI:3584510]	0.0246098	1	-1.10473
ENSMUSG00000031224	Magee2	protein_coding	MAGE family member E2 [Source:MGI Symbol;Acc:MGI:2148316]	0.0246288	1	1.06092
ENSMUSG00000031010	Usp9x	protein_coding	ubiquitin specific peptidase 9, X chromosome [Source:MGI Symbol;Acc:MGI:894681]	0.0246298	1	0.992267
ENSMUSG00000020682	Mmp28	protein_coding	matrix metallopeptidase 28 (epilysin) [Source:MGI Symbol;Acc:MGI:2153062]	0.024666	1	-1.81411
ENSMUSG00000025787	Tgm4	protein_coding	transglutaminase 4 (prostate) [Source:MGI Symbol;Acc:MGI:3027002]	0.0246788	1	-0.984748
ENSMUSG00000048484	Gm7461	TEC	predicted gene 7461 [Source:MGI Symbol;Acc:MGI:3645338]	0.0246838	1	1.22454
ENSMUSG00000030708	Dnajb13	protein_coding	DnaJ heat shock protein family (Hsp40) member B13 [Source:MGI Symbol;Acc:MGI:1916637]	0.0248174	1	-1.22968
ENSMUSG00000021577	Sdha	protein_coding	succinate dehydrogenase complex, subunit A, flavoprotein (Fp) [Source:MGI Symbol;Acc:MGI:1914195]	0.0248488	1	0.382066
ENSMUSG00000034285	Nipsnap1	protein_coding	nipsnap homolog 1 [Source:MGI Symbol;Acc:MGI:1278344]	0.0248546	1	0.664543
ENSMUSG00000033392	Clasp2	protein_coding	CLIP associating protein 2 [Source:MGI Symbol;Acc:MGI:1923749]	0.0249571	1	0.596904
ENSMUSG00000079227	Ccr5	protein_coding	chemokine (C-C motif) receptor 5 [Source:MGI Symbol;Acc:MGI:107182]	0.025025	1	-1.72309
ENSMUSG00000059456	Ptk2b	protein_coding	PTK2 protein tyrosine kinase 2 beta [Source:MGI Symbol;Acc:MGI:104908]	0.0250723	1	-0.640202
ENSMUSG00000029658	Wdr95	protein_coding	WD40 repeat domain 95 [Source:MGI Symbol;Acc:MGI:1923042]	0.0250818	1	-0.992071
ENSMUSG00000097326	A330048O09Rik	lncRNA	RIKEN cDNA A330048O09 gene [Source:MGI Symbol;Acc:MGI:2443792]	0.0251173	1	-1.08223
ENSMUSG00000083688	Gm13743	processed_pseudogene	predicted gene 13743 [Source:MGI Symbol;Acc:MGI:3650802]	0.0251834	1	-0.889528
ENSMUSG00000030701	Plekhb1	protein_coding	pleckstrin homology domain containing, family B (evectins) member 1 [Source:MGI Symbol;Acc:MGI:1351469]	0.0252108	1	-0.656277
ENSMUSG00000026235	Epha4	protein_coding	Eph receptor A4 [Source:MGI Symbol;Acc:MGI:98277]	0.0252655	1	0.607108
ENSMUSG00000087394	Gm12945	lncRNA	predicted gene 12945 [Source:MGI Symbol;Acc:MGI:3704237]	0.025271	1	1.94626
ENSMUSG00000026764	Kif5c	protein_coding	kinesin family member 5C [Source:MGI Symbol;Acc:MGI:1098269]	0.0253667	1	0.430748
ENSMUSG00000052229	Gpr17	protein_coding	G protein-coupled receptor 17 [Source:MGI Symbol;Acc:MGI:3584514]	0.0253911	1	-1.98476
ENSMUSG00000083093	Gm15385	unprocessed_pseudogene	predicted gene 15385 [Source:MGI Symbol;Acc:MGI:3705807]	0.0254188	1	-0.857713
ENSMUSG00000093536	Smim17	protein_coding	small integral membrane protein 17 [Source:MGI Symbol;Acc:MGI:4365374]	0.025454	1	1.21129
ENSMUSG00000049336	Tenm2	protein_coding	teneurin transmembrane protein 2 [Source:MGI Symbol;Acc:MGI:1345184]	0.0254589	1	1.44758
ENSMUSG00000035270	Impg2	protein_coding	interphotoreceptor matrix proteoglycan 2 [Source:MGI Symbol;Acc:MGI:3044955]	0.0254796	1	-0.648814
ENSMUSG00000085725	Gm15873	lncRNA	predicted gene 15873 [Source:MGI Symbol;Acc:MGI:3802055]	0.0254951	1	-1.53545
ENSMUSG00000031007	Atp6ap2	protein_coding	ATPase, H+ transporting, lysosomal accessory protein 2 [Source:MGI Symbol;Acc:MGI:1917745]	0.0255187	1	0.436872
ENSMUSG00000106547	B230303O12Rik	lncRNA	RIKEN cDNA B230303O12 gene [Source:MGI Symbol;Acc:MGI:2442644]	0.0255292	1	-0.661209
ENSMUSG00000092599	1700010K23Rik	lncRNA	RIKEN cDNA 1700010K23 gene [Source:MGI Symbol;Acc:MGI:1922751]	0.0255338	1	-0.570555
ENSMUSG00000018899	Irf1	protein_coding	interferon regulatory factor 1 [Source:MGI Symbol;Acc:MGI:96590]	0.0256168	1	-1.25179
ENSMUSG00000090100	Ttbk2	protein_coding	tau tubulin kinase 2 [Source:MGI Symbol;Acc:MGI:2155779]	0.0257111	1	0.638534
ENSMUSG00000030798	Cd37	protein_coding	CD37 antigen [Source:MGI Symbol;Acc:MGI:88330]	0.0259089	1	-1.58559
ENSMUSG00000067578	Cbln4	protein_coding	cerebellin 4 precursor protein [Source:MGI Symbol;Acc:MGI:2154433]	0.0259495	1	1.69776
ENSMUSG00000029862	Clcn1	protein_coding	chloride channel, voltage-sensitive 1 [Source:MGI Symbol;Acc:MGI:88417]	0.0259508	1	-0.688084
ENSMUSG00000074622	Mafb	protein_coding	v-maf musculoaponeurotic fibrosarcoma oncogene family, protein B (avian) [Source:MGI Symbol;Acc:MGI:104555]	0.0260378	1	-1.69996
ENSMUSG00000031727	Pmfbp1	protein_coding	polyamine modulated factor 1 binding protein 1 [Source:MGI Symbol;Acc:MGI:1930136]	0.0260679	1	0.846416
ENSMUSG00000061601	Pclo	protein_coding	piccolo (presynaptic cytomatrix protein) [Source:MGI Symbol;Acc:MGI:1349390]	0.0261543	1	0.686809
ENSMUSG00000042190	Cmklr1	protein_coding	chemokine-like receptor 1 [Source:MGI Symbol;Acc:MGI:109603]	0.0262655	1	-1.60506
ENSMUSG00000055078	Gabra5	protein_coding	gamma-aminobutyric acid (GABA) A receptor, subunit alpha 5 [Source:MGI Symbol;Acc:MGI:95617]	0.0262974	1	1.34398
ENSMUSG00000063751	Platr8	lncRNA	pluripotency associated transcript 8 [Source:MGI Symbol;Acc:MGI:3652122]	0.0263255	1	-1.30547
ENSMUSG00000094127	G530012D18Rik	protein_coding	RIKEN cDNA G530012D1 gene [Source:MGI Symbol;Acc:MGI:3642025]	0.0263764	1	-2.08197
ENSMUSG00000040649	Rimklb	protein_coding	ribosomal modification protein rimK-like family member B [Source:MGI Symbol;Acc:MGI:1918325]	0.0264026	1	0.655373
ENSMUSG00000028937	Acot7	protein_coding	acyl-CoA thioesterase 7 [Source:MGI Symbol;Acc:MGI:1917275]	0.0264154	1	0.58137
ENSMUSG00000006398	Cdc20	protein_coding	cell division cycle 20 [Source:MGI Symbol;Acc:MGI:1859866]	0.0264213	1	-1.4121
ENSMUSG00000035864	Syt1	protein_coding	synaptotagmin I [Source:MGI Symbol;Acc:MGI:99667]	0.0265541	1	0.456428
ENSMUSG00000084028	Gm13983	processed_pseudogene	predicted gene 13983 [Source:MGI Symbol;Acc:MGI:3649280]	0.0266383	1	-0.970058
ENSMUSG00000100009	Gm7967	lncRNA	predicted gene 7967 [Source:MGI Symbol;Acc:MGI:3644984]	0.0266975	1	-0.637794
ENSMUSG00000102865	Gm9839	TEC	predicted gene 9839 [Source:MGI Symbol;Acc:MGI:3641910]	0.0269363	1	1.49833
ENSMUSG00000085227	6330418K02Rik	lncRNA	RIKEN cDNA 6330418K02 gene [Source:MGI Symbol;Acc:MGI:3697416]	0.0269568	1	-1.65153
ENSMUSG00000048279	Sacs	protein_coding	sacsin [Source:MGI Symbol;Acc:MGI:1354724]	0.0269979	1	0.646
ENSMUSG00000103706	6820402A03Rik	TEC	RIKEN cDNA 6820402A03 gene [Source:MGI Symbol;Acc:MGI:1922992]	0.0271133	1	-1.07625
ENSMUSG00000102030	Gm29106	protein_coding	predicted gene 29106 [Source:MGI Symbol;Acc:MGI:5579812]	0.027215	1	-1.50673
ENSMUSG00000076939	Iglv3	IG_V_gene	immunoglobulin lambda variable 3 [Source:MGI Symbol;Acc:MGI:3645509]	0.0272548	1	-0.768455
ENSMUSG00000015852	Fcrls	protein_coding	Fc receptor-like S, scavenger receptor [Source:MGI Symbol;Acc:MGI:1933397]	0.027437	1	-1.14953
ENSMUSG00000021587	Pcsk1	protein_coding	proprotein convertase subtilisin/kexin type 1 [Source:MGI Symbol;Acc:MGI:97511]	0.0275165	1	1.65399
ENSMUSG00000041193	Pla2g5	protein_coding	phospholipase A2, group V [Source:MGI Symbol;Acc:MGI:101899]	0.0275194	1	-1.31461
ENSMUSG00000021143	Pacs2	protein_coding	phosphofurin acidic cluster sorting protein 2 [Source:MGI Symbol;Acc:MGI:1924399]	0.0275344	1	-0.633767
ENSMUSG00000047591	Mafa	protein_coding	v-maf musculoaponeurotic fibrosarcoma oncogene family, protein A (avian) [Source:MGI Symbol;Acc:MGI:2673307]	0.0275446	1	-0.938961
ENSMUSG00000057230	Aak1	protein_coding	AP2 associated kinase 1 [Source:MGI Symbol;Acc:MGI:1098687]	0.0276245	1	0.494241
ENSMUSG00000007097	Atp1a2	protein_coding	ATPase, Na+/K+ transporting, alpha 2 polypeptide [Source:MGI Symbol;Acc:MGI:88106]	0.027673	1	-0.49795
ENSMUSG00000028174	Rpe65	protein_coding	retinal pigment epithelium 65 [Source:MGI Symbol;Acc:MGI:98001]	0.0276929	1	-1.00483
ENSMUSG00000029291	Rufy3	protein_coding	RUN and FYVE domain containing 3 [Source:MGI Symbol;Acc:MGI:106484]	0.0276936	1	0.481402
ENSMUSG00000034792	Gna15	protein_coding	guanine nucleotide binding protein, alpha 15 [Source:MGI Symbol;Acc:MGI:95770]	0.0276957	1	-1.52006
ENSMUSG00000097701	Gm17508	lncRNA	predicted gene, 17508 [Source:MGI Symbol;Acc:MGI:4937142]	0.0277194	1	-0.888906
ENSMUSG00000100844	1810007C17Rik	lncRNA	RIKEN cDNA 1810007C17 gene [Source:MGI Symbol;Acc:MGI:1916304]	0.0277728	1	-1.11781
ENSMUSG00000036634	Mag	protein_coding	myelin-associated glycoprotein [Source:MGI Symbol;Acc:MGI:96912]	0.0278222	1	-2.05782
ENSMUSG00000017832	Hspb9	protein_coding	heat shock protein, alpha-crystallin-related, B9 [Source:MGI Symbol;Acc:MGI:1922732]	0.0278727	1	-1.76066
ENSMUSG00000115284	Gm34678	lncRNA	predicted gene, 34678 [Source:MGI Symbol;Acc:MGI:5593837]	0.0279107	1	-0.705647
ENSMUSG00000021932	Rnaseh2b	protein_coding	ribonuclease H2, subunit B [Source:MGI Symbol;Acc:MGI:1914403]	0.027979	1	0.930747
ENSMUSG00000019464	Ptger1	protein_coding	prostaglandin E receptor 1 (subtype EP1) [Source:MGI Symbol;Acc:MGI:97793]	0.0280538	1	-0.568482
ENSMUSG00000106205	C230096K16Rik	TEC	RIKEN cDNA C230096K16 gene [Source:MGI Symbol;Acc:MGI:3041194]	0.0280703	1	-1.11564
ENSMUSG00000090625	Gm20721	protein_coding	predicted gene, 20721 [Source:MGI Symbol;Acc:MGI:5313030]	0.0280939	1	0.527203
ENSMUSG00000057948	Unc13d	protein_coding	unc-13 homolog D [Source:MGI Symbol;Acc:MGI:1917700]	0.0281045	1	-0.829772
ENSMUSG00000109006	B230209E15Rik	lncRNA	RIKEN cDNA B230209E15 gene [Source:MGI Symbol;Acc:MGI:2442668]	0.0281642	1	0.707819
ENSMUSG00000087266	Gm15991	lncRNA	predicted gene 15991 [Source:MGI Symbol;Acc:MGI:3801813]	0.0282193	1	1.73392
ENSMUSG00000050954	Zfp169	protein_coding	zinc finger protein 169 [Source:MGI Symbol;Acc:MGI:1915161]	0.0282635	1	1.47128
ENSMUSG00000019080	Mfsd3	protein_coding	major facilitator superfamily domain containing 3 [Source:MGI Symbol;Acc:MGI:1916822]	0.0282672	1	-1.97035
ENSMUSG00000036528	Ppfibp2	protein_coding	PTPRF interacting protein, binding protein 2 (liprin beta 2) [Source:MGI Symbol;Acc:MGI:894649]	0.0285186	1	-1.61144
ENSMUSG00000087142	Gm12454	lncRNA	predicted gene 12454 [Source:MGI Symbol;Acc:MGI:3649695]	0.0285976	1	-0.804316
ENSMUSG00000000982	Ccl3	protein_coding	chemokine (C-C motif) ligand 3 [Source:MGI Symbol;Acc:MGI:98260]	0.0288314	1	-1.00815
ENSMUSG00000115160	Gm6532	unprocessed_pseudogene	predicted pseudogene 6532 [Source:MGI Symbol;Acc:MGI:3646742]	0.0289013	1	0.837717
ENSMUSG00000016349	Eef1a2	protein_coding	eukaryotic translation elongation factor 1 alpha 2 [Source:MGI Symbol;Acc:MGI:1096317]	0.0289074	1	0.478078
ENSMUSG00000024647	Cbln2	protein_coding	cerebellin 2 precursor protein [Source:MGI Symbol;Acc:MGI:88282]	0.0289093	1	1.89878
ENSMUSG00000017740	Slc12a5	protein_coding	solute carrier family 12, member 5 [Source:MGI Symbol;Acc:MGI:1862037]	0.0289393	1	0.505539
ENSMUSG00000021040	Slirp	protein_coding	SRA stem-loop interacting RNA binding protein [Source:MGI Symbol;Acc:MGI:1916394]	0.0289831	1	-0.491358
ENSMUSG00000063672	Nkx6-3	protein_coding	NK6 homeobox 3 [Source:MGI Symbol;Acc:MGI:1921811]	0.0290039	1	-0.625652
ENSMUSG00000014329	Bicc1	protein_coding	BicC family RNA binding protein 1 [Source:MGI Symbol;Acc:MGI:1933388]	0.0291241	1	-1.72129
ENSMUSG00000017002	Slpi	protein_coding	secretory leukocyte peptidase inhibitor [Source:MGI Symbol;Acc:MGI:109297]	0.0293519	1	-1.32346
ENSMUSG00000020271	Fbxw11	protein_coding	F-box and WD-40 domain protein 11 [Source:MGI Symbol;Acc:MGI:2144023]	0.0294026	1	0.526015
ENSMUSG00000034384	Barhl2	protein_coding	BarH like homeobox 2 [Source:MGI Symbol;Acc:MGI:1859314]	0.0294917	1	0.7602
ENSMUSG00000026131	Dst	protein_coding	dystonin [Source:MGI Symbol;Acc:MGI:104627]	0.0295472	1	0.788115
ENSMUSG00000059479	B3gnt8	protein_coding	UDP-GlcNAc:betaGal beta-1,3-N-acetylglucosaminyltransferase 8 [Source:MGI Symbol;Acc:MGI:2385269]	0.0295949	1	-0.483892
ENSMUSG00000112109	Gm30906	lncRNA	predicted gene, 30906 [Source:MGI Symbol;Acc:MGI:5590065]	0.0296096	1	-1.2188
ENSMUSG00000056612	Ppp1r14b	protein_coding	protein phosphatase 1, regulatory inhibitor subunit 14B [Source:MGI Symbol;Acc:MGI:107682]	0.0296314	1	-1.19853
ENSMUSG00000028681	Ptch2	protein_coding	patched 2 [Source:MGI Symbol;Acc:MGI:1095405]	0.0297365	1	-1.34837
ENSMUSG00000078238	Gm12854	processed_pseudogene	predicted gene 12854 [Source:MGI Symbol;Acc:MGI:3650410]	0.0297379	1	-1.50123
ENSMUSG00000018042	Cyb5r3	protein_coding	cytochrome b5 reductase 3 [Source:MGI Symbol;Acc:MGI:94893]	0.0297883	1	-0.72108
ENSMUSG00000058729	Lin9	protein_coding	lin-9 homolog (C. elegans) [Source:MGI Symbol;Acc:MGI:1919818]	0.0298128	1	1.48549
ENSMUSG00000030058	Copg1	protein_coding	coatomer protein complex, subunit gamma 1 [Source:MGI Symbol;Acc:MGI:1858696]	0.0298945	1	0.549785
ENSMUSG00000025492	Ifitm3	protein_coding	interferon induced transmembrane protein 3 [Source:MGI Symbol;Acc:MGI:1913391]	0.0299068	1	-1.99419
ENSMUSG00000053819	Camk2d	protein_coding	calcium/calmodulin-dependent protein kinase II, delta [Source:MGI Symbol;Acc:MGI:1341265]	0.0299302	1	0.598666
ENSMUSG00000022110	Sucla2	protein_coding	succinate-Coenzyme A ligase, ADP-forming, beta subunit [Source:MGI Symbol;Acc:MGI:1306775]	0.0299342	1	0.575312
ENSMUSG00000092550	Gm20496	lncRNA	predicted gene 20496 [Source:MGI Symbol;Acc:MGI:5141961]	0.0300269	1	-1.22873
ENSMUSG00000046186	Cd109	protein_coding	CD109 antigen [Source:MGI Symbol;Acc:MGI:2445221]	0.0300927	1	-1.48437
ENSMUSG00000089982	Gm7568	lncRNA	predicted gene 7568 [Source:MGI Symbol;Acc:MGI:3649156]	0.0300934	1	0.729148
ENSMUSG00000102713	Gm29994	lncRNA	predicted gene, 29994 [Source:MGI Symbol;Acc:MGI:5589153]	0.0301756	1	-0.937615
ENSMUSG00000026830	Ermn	protein_coding	ermin, ERM-like protein [Source:MGI Symbol;Acc:MGI:1925017]	0.0302223	1	-1.89102
ENSMUSG00000043419	Rnf227	protein_coding	ring finger protein 227 [Source:MGI Symbol;Acc:MGI:1915359]	0.0302251	1	0.664452
ENSMUSG00000021207	Akr1c21	protein_coding	aldo-keto reductase family 1, member C21 [Source:MGI Symbol;Acc:MGI:1924587]	0.0303009	1	-1.13638
ENSMUSG00000044519	Zfp488	protein_coding	zinc finger protein 488 [Source:MGI Symbol;Acc:MGI:2686052]	0.0303013	1	-1.23662
ENSMUSG00000073421	H2-Ab1	protein_coding	histocompatibility 2, class II antigen A, beta 1 [Source:MGI Symbol;Acc:MGI:103070]	0.0303069	1	-1.82819
ENSMUSG00000036961	Wnt8b	protein_coding	wingless-type MMTV integration site family, member 8B [Source:MGI Symbol;Acc:MGI:109485]	0.0303953	1	0.928376
ENSMUSG00000115049	Gm49172	lncRNA	predicted gene, 49172 [Source:MGI Symbol;Acc:MGI:6118604]	0.0304121	1	-0.905615
ENSMUSG00000045794	Lkaaear1	protein_coding	LKAAEAR motif containing 1 (IKAAEAR murine motif) [Source:MGI Symbol;Acc:MGI:2685538]	0.0304346	1	0.66766
ENSMUSG00000086013	Gm15706	lncRNA	predicted gene 15706 [Source:MGI Symbol;Acc:MGI:3783146]	0.0305203	1	-1.49019
ENSMUSG00000005917	Otx1	protein_coding	orthodenticle homeobox 1 [Source:MGI Symbol;Acc:MGI:97450]	0.0305361	1	-0.668547
ENSMUSG00000112184	Gm48826	processed_pseudogene	predicted gene, 48826 [Source:MGI Symbol;Acc:MGI:6098548]	0.0305906	1	0.811042
ENSMUSG00000005628	Tmod4	protein_coding	tropomodulin 4 [Source:MGI Symbol;Acc:MGI:1355285]	0.0305962	1	-0.875006
ENSMUSG00000027291	Vps39	protein_coding	VPS39 HOPS complex subunit [Source:MGI Symbol;Acc:MGI:2443189]	0.0306954	1	0.678752
ENSMUSG00000025464	Paox	protein_coding	polyamine oxidase (exo-N4-amino) [Source:MGI Symbol;Acc:MGI:1916983]	0.0307604	1	1.73938
ENSMUSG00000089926	Gm15734	lncRNA	predicted gene 15734 [Source:MGI Symbol;Acc:MGI:3783176]	0.0309568	1	0.639061
ENSMUSG00000035681	Kcnc2	protein_coding	potassium voltage gated channel, Shaw-related subfamily, member 2 [Source:MGI Symbol;Acc:MGI:96668]	0.0309618	1	0.685392
ENSMUSG00000045667	Smtnl2	protein_coding	smoothelin-like 2 [Source:MGI Symbol;Acc:MGI:2442764]	0.0309763	1	-1.06747
ENSMUSG00000106664	Gm17936	processed_pseudogene	predicted gene, 17936 [Source:MGI Symbol;Acc:MGI:5010121]	0.0311106	1	-1.22545
ENSMUSG00000024889	Rce1	protein_coding	Ras converting CAAX endopeptidase 1 [Source:MGI Symbol;Acc:MGI:1336895]	0.0311266	1	-1.52802
ENSMUSG00000051439	Cd14	protein_coding	CD14 antigen [Source:MGI Symbol;Acc:MGI:88318]	0.0311536	1	-0.807324
ENSMUSG00000059810	Rgs3	protein_coding	regulator of G-protein signaling 3 [Source:MGI Symbol;Acc:MGI:1354734]	0.0313437	1	-1.52158
ENSMUSG00000036098	Myrf	protein_coding	myelin regulatory factor [Source:MGI Symbol;Acc:MGI:2684944]	0.0313592	1	-1.93934
ENSMUSG00000090558	Gm17202	lncRNA	predicted gene 17202 [Source:MGI Symbol;Acc:MGI:4938029]	0.0313701	1	-0.729947
ENSMUSG00000026923	Notch1	protein_coding	notch 1 [Source:MGI Symbol;Acc:MGI:97363]	0.0314306	1	-1.17032
ENSMUSG00000038235	F11r	protein_coding	F11 receptor [Source:MGI Symbol;Acc:MGI:1321398]	0.0314773	1	-1.49479
ENSMUSG00000037166	Ppp1r14a	protein_coding	protein phosphatase 1, regulatory inhibitor subunit 14A [Source:MGI Symbol;Acc:MGI:1931139]	0.031568	1	-1.53093
ENSMUSG00000105097	Gm42133	lncRNA	predicted gene, 42133 [Source:MGI Symbol;Acc:MGI:5625018]	0.0316972	1	-1.37617
ENSMUSG00000101872	Gm29237	lncRNA	predicted gene 29237 [Source:MGI Symbol;Acc:MGI:5579943]	0.0319704	1	-1.81991
ENSMUSG00000028412	Slc44a1	protein_coding	solute carrier family 44, member 1 [Source:MGI Symbol;Acc:MGI:2140592]	0.0321408	1	-1.68089
ENSMUSG00000005640	Insrr	protein_coding	insulin receptor-related receptor [Source:MGI Symbol;Acc:MGI:1346037]	0.0322297	1	-0.834844
ENSMUSG00000026219	Trip12	protein_coding	thyroid hormone receptor interactor 12 [Source:MGI Symbol;Acc:MGI:1309481]	0.0322343	1	0.679924
ENSMUSG00000021636	Marveld2	protein_coding	MARVEL (membrane-associating) domain containing 2 [Source:MGI Symbol;Acc:MGI:2446166]	0.0322832	1	-0.841632
ENSMUSG00000105339	Gm42457	lncRNA	predicted gene 42457 [Source:MGI Symbol;Acc:MGI:5662594]	0.0323305	1	-0.534851
ENSMUSG00000025329	Padi1	protein_coding	peptidyl arginine deiminase, type I [Source:MGI Symbol;Acc:MGI:1338893]	0.0324769	1	-0.747297
ENSMUSG00000032076	Cadm1	protein_coding	cell adhesion molecule 1 [Source:MGI Symbol;Acc:MGI:1889272]	0.0325606	1	0.482395
ENSMUSG00000033268	Duox1	protein_coding	dual oxidase 1 [Source:MGI Symbol;Acc:MGI:2139422]	0.0325688	1	-1.56421
ENSMUSG00000001444	Tbx21	protein_coding	T-box 21 [Source:MGI Symbol;Acc:MGI:1888984]	0.0325707	1	-0.596732
ENSMUSG00000025777	Gdap1	protein_coding	ganglioside-induced differentiation-associated-protein 1 [Source:MGI Symbol;Acc:MGI:1338002]	0.0326187	1	0.660495
ENSMUSG00000033863	Klf9	protein_coding	Kruppel-like factor 9 [Source:MGI Symbol;Acc:MGI:1333856]	0.0326437	1	-0.764319
ENSMUSG00000020098	Pcbd1	protein_coding	pterin 4 alpha carbinolamine dehydratase/dimerization cofactor of hepatocyte nuclear factor 1 alpha (TCF1) 1 [Source:MGI Symbol;Acc:MGI:94873]	0.0328246	1	1.22225
ENSMUSG00000063200	Nol7	protein_coding	nucleolar protein 7 [Source:MGI Symbol;Acc:MGI:1917328]	0.0328931	1	-0.576086
ENSMUSG00000028959	Fastk	protein_coding	Fas-activated serine/threonine kinase [Source:MGI Symbol;Acc:MGI:1913837]	0.0329142	1	-1.0866
ENSMUSG00000087116	Gm12324	lncRNA	predicted gene 12324 [Source:MGI Symbol;Acc:MGI:3651352]	0.033011	1	1.17277
ENSMUSG00000054006	D630008O14Rik	lncRNA	RIKEN cDNA D630008O14 gene [Source:MGI Symbol;Acc:MGI:3698880]	0.0330192	1	-0.887291
ENSMUSG00000020932	Gfap	protein_coding	glial fibrillary acidic protein [Source:MGI Symbol;Acc:MGI:95697]	0.0330902	1	-1.1396
ENSMUSG00000105813	Gm42928	TEC	predicted gene 42928 [Source:MGI Symbol;Acc:MGI:5663065]	0.0331039	1	-0.944147
ENSMUSG00000052539	Magi3	protein_coding	membrane associated guanylate kinase, WW and PDZ domain containing 3 [Source:MGI Symbol;Acc:MGI:1923484]	0.0331082	1	0.709746
ENSMUSG00000048922	Cdca2	protein_coding	cell division cycle associated 2 [Source:MGI Symbol;Acc:MGI:1919787]	0.0331426	1	0.83502
ENSMUSG00000061758	Akr1b10	protein_coding	aldo-keto reductase family 1, member B10 (aldose reductase) [Source:MGI Symbol;Acc:MGI:1915111]	0.0331611	1	-1.60975
ENSMUSG00000040855	Reps2	protein_coding	RALBP1 associated Eps domain containing protein 2 [Source:MGI Symbol;Acc:MGI:2663511]	0.0331828	1	0.63197
ENSMUSG00000045394	Epcam	protein_coding	epithelial cell adhesion molecule [Source:MGI Symbol;Acc:MGI:106653]	0.0331994	1	-0.852081
ENSMUSG00000008683	Rps15a	protein_coding	ribosomal protein S15A [Source:MGI Symbol;Acc:MGI:2389091]	0.0333875	1	0.655543
ENSMUSG00000043993	2900052L18Rik	lncRNA	RIKEN cDNA 2900052L18 gene [Source:MGI Symbol;Acc:MGI:1924085]	0.0334319	1	-1.48487
ENSMUSG00000062101	Zfp119b	protein_coding	zinc finger protein 119b [Source:MGI Symbol;Acc:MGI:2385323]	0.0334471	1	-1.10039
ENSMUSG00000086361	Gm6569	protein_coding	predicted gene 6569 [Source:MGI Symbol;Acc:MGI:3647277]	0.0335603	1	-1.8597
ENSMUSG00000079355	Ackr4	protein_coding	atypical chemokine receptor 4 [Source:MGI Symbol;Acc:MGI:2181676]	0.0336011	1	-0.566152
ENSMUSG00000031613	Hpgd	protein_coding	hydroxyprostaglandin dehydrogenase 15 (NAD) [Source:MGI Symbol;Acc:MGI:108085]	0.0337085	1	-1.62156
ENSMUSG00000028020	Glrb	protein_coding	glycine receptor, beta subunit [Source:MGI Symbol;Acc:MGI:95751]	0.033716	1	0.577462
ENSMUSG00000025428	Atp5a1	protein_coding	ATP synthase, H+ transporting, mitochondrial F1 complex, alpha subunit 1 [Source:MGI Symbol;Acc:MGI:88115]	0.0338122	1	0.344846
ENSMUSG00000031887	Tradd	protein_coding	TNFRSF1A-associated via death domain [Source:MGI Symbol;Acc:MGI:109200]	0.0339619	1	-1.3208
ENSMUSG00000031732	Phlpp2	protein_coding	PH domain and leucine rich repeat protein phosphatase 2 [Source:MGI Symbol;Acc:MGI:2444928]	0.034051	1	0.745335
ENSMUSG00000031309	Rps6ka3	protein_coding	ribosomal protein S6 kinase polypeptide 3 [Source:MGI Symbol;Acc:MGI:104557]	0.0341993	1	-0.73705
ENSMUSG00000022016	Akap11	protein_coding	A kinase (PRKA) anchor protein 11 [Source:MGI Symbol;Acc:MGI:2684060]	0.0342297	1	0.477344
ENSMUSG00000043885	Slc36a4	protein_coding	solute carrier family 36 (proton/amino acid symporter), member 4 [Source:MGI Symbol;Acc:MGI:2442595]	0.0342739	1	0.811741
ENSMUSG00000024966	Stip1	protein_coding	stress-induced phosphoprotein 1 [Source:MGI Symbol;Acc:MGI:109130]	0.034295	1	0.448381
ENSMUSG00000090257	Gm4524	lncRNA	predicted gene 4524 [Source:MGI Symbol;Acc:MGI:3782709]	0.0343044	1	-1.33786
ENSMUSG00000074063	Osgin1	protein_coding	oxidative stress induced growth inhibitor 1 [Source:MGI Symbol;Acc:MGI:1919089]	0.0343757	1	-1.04005
ENSMUSG00000112894	Gm47009	lncRNA	predicted gene, 47009 [Source:MGI Symbol;Acc:MGI:6095688]	0.0343819	1	-0.774639
ENSMUSG00000038065	Mturn	protein_coding	maturin, neural progenitor differentiation regulator homolog (Xenopus) [Source:MGI Symbol;Acc:MGI:1915485]	0.0344458	1	0.881164
ENSMUSG00000044528	Tram1l1	protein_coding	translocation associated membrane protein 1-like 1 [Source:MGI Symbol;Acc:MGI:2443503]	0.0344572	1	0.659882
ENSMUSG00000003131	Pafah1b2	protein_coding	platelet-activating factor acetylhydrolase, isoform 1b, subunit 2 [Source:MGI Symbol;Acc:MGI:108415]	0.0344764	1	0.501135
ENSMUSG00000113835	Gm19554	lncRNA	predicted gene, 19554 [Source:MGI Symbol;Acc:MGI:5011739]	0.0345716	1	-1.72417
ENSMUSG00000027901	Dennd2d	protein_coding	DENN/MADD domain containing 2D [Source:MGI Symbol;Acc:MGI:2181193]	0.0346261	1	-0.914587
ENSMUSG00000006386	Tek	protein_coding	TEK receptor tyrosine kinase [Source:MGI Symbol;Acc:MGI:98664]	0.0346563	1	-1.2813
ENSMUSG00000002930	Ppp1r17	protein_coding	protein phosphatase 1, regulatory subunit 17 [Source:MGI Symbol;Acc:MGI:1333876]	0.034674	1	0.962062
ENSMUSG00000062526	Mppe1	protein_coding	metallophosphoesterase 1 [Source:MGI Symbol;Acc:MGI:2661311]	0.034699	1	-0.629139
ENSMUSG00000026656	Fcgr2b	protein_coding	Fc receptor, IgG, low affinity IIb [Source:MGI Symbol;Acc:MGI:95499]	0.0347185	1	-1.75929
ENSMUSG00000029417	Cxcl9	protein_coding	chemokine (C-X-C motif) ligand 9 [Source:MGI Symbol;Acc:MGI:1352449]	0.0347358	1	-1.46498
ENSMUSG00000017344	Vtn	protein_coding	vitronectin [Source:MGI Symbol;Acc:MGI:98940]	0.0348221	1	-1.71676
ENSMUSG00000032479	Map4	protein_coding	microtubule-associated protein 4 [Source:MGI Symbol;Acc:MGI:97178]	0.0348409	1	0.331612
ENSMUSG00000021457	Syk	protein_coding	spleen tyrosine kinase [Source:MGI Symbol;Acc:MGI:99515]	0.0348678	1	-1.29127
ENSMUSG00000050234	Gja4	protein_coding	gap junction protein, alpha 4 [Source:MGI Symbol;Acc:MGI:95715]	0.0349056	1	-1.11127
ENSMUSG00000015222	Map2	protein_coding	microtubule-associated protein 2 [Source:MGI Symbol;Acc:MGI:97175]	0.0349512	1	0.42732
ENSMUSG00000039911	Spsb1	protein_coding	splA/ryanodine receptor domain and SOCS box containing 1 [Source:MGI Symbol;Acc:MGI:1921896]	0.0350083	1	-1.68852
ENSMUSG00000046794	Ppp1r3b	protein_coding	protein phosphatase 1, regulatory subunit 3B [Source:MGI Symbol;Acc:MGI:2177268]	0.0351111	1	-1.43613
ENSMUSG00000039968	Rsbn1l	protein_coding	round spermatid basic protein 1-like [Source:MGI Symbol;Acc:MGI:3036237]	0.0351525	1	-0.580373
ENSMUSG00000028458	Tesk1	protein_coding	testis specific protein kinase 1 [Source:MGI Symbol;Acc:MGI:1201675]	0.0352383	1	-1.37398
ENSMUSG00000029467	Atp2a2	protein_coding	ATPase, Ca++ transporting, cardiac muscle, slow twitch 2 [Source:MGI Symbol;Acc:MGI:88110]	0.0352673	1	0.401248
ENSMUSG00000079419	Ms4a6c	protein_coding	membrane-spanning 4-domains, subfamily A, member 6C [Source:MGI Symbol;Acc:MGI:2385644]	0.0352751	1	-1.11168
ENSMUSG00000000782	Tcf7	protein_coding	transcription factor 7, T cell specific [Source:MGI Symbol;Acc:MGI:98507]	0.0352849	1	-1.46442
ENSMUSG00000031958	Ldhd	protein_coding	lactate dehydrogenase D [Source:MGI Symbol;Acc:MGI:106428]	0.0353499	1	-0.499019
ENSMUSG00000058793	Cds2	protein_coding	CDP-diacylglycerol synthase (phosphatidate cytidylyltransferase) 2 [Source:MGI Symbol;Acc:MGI:1332236]	0.0353814	1	0.420034
ENSMUSG00000061232	H2-K1	protein_coding	histocompatibility 2, K1, K region [Source:MGI Symbol;Acc:MGI:95904]	0.0353928	1	-1.15648
ENSMUSG00000042613	Pbxip1	protein_coding	pre B cell leukemia transcription factor interacting protein 1 [Source:MGI Symbol;Acc:MGI:2441670]	0.0354151	1	-0.958689
ENSMUSG00000021420	Fars2	protein_coding	phenylalanine-tRNA synthetase 2 (mitochondrial) [Source:MGI Symbol;Acc:MGI:1917205]	0.0355005	1	-0.691719
ENSMUSG00000040616	Tmem51	protein_coding	transmembrane protein 51 [Source:MGI Symbol;Acc:MGI:2384874]	0.0355362	1	-1.49205
ENSMUSG00000050445	Cyp8b1	protein_coding	cytochrome P450, family 8, subfamily b, polypeptide 1 [Source:MGI Symbol;Acc:MGI:1338044]	0.0355537	1	0.983563
ENSMUSG00000033862	Cdk10	protein_coding	cyclin-dependent kinase 10 [Source:MGI Symbol;Acc:MGI:2448549]	0.0356084	1	-0.950174
ENSMUSG00000090387	Gm17056	lncRNA	predicted gene 17056 [Source:MGI Symbol;Acc:MGI:4937883]	0.0356329	1	-1.24773
ENSMUSG00000097111	Peak1os	lncRNA	pseudopodium-enriched atypical kinase 1, opposite strand [Source:MGI Symbol;Acc:MGI:5477083]	0.0356423	1	0.970592
ENSMUSG00000016510	Mtif3	protein_coding	mitochondrial translational initiation factor 3 [Source:MGI Symbol;Acc:MGI:1923616]	0.0356597	1	-0.52332
ENSMUSG00000074210	E130208F15Rik	protein_coding	RIKEN cDNA E130208F15 gene [Source:MGI Symbol;Acc:MGI:3767226]	0.0356917	1	-0.577152
ENSMUSG00000109636	Gm45644	TEC	predicted gene 45644 [Source:MGI Symbol;Acc:MGI:5791480]	0.0357099	1	-1.13725
ENSMUSG00000041309	Nkx6-2	protein_coding	NK6 homeobox 2 [Source:MGI Symbol;Acc:MGI:1352738]	0.0357282	1	-0.58973
ENSMUSG00000075010	AW112010	lncRNA	expressed sequence AW112010 [Source:MGI Symbol;Acc:MGI:2147706]	0.0357424	1	-1.0844
ENSMUSG00000044468	Tent5c	protein_coding	terminal nucleotidyltransferase 5C [Source:MGI Symbol;Acc:MGI:1921895]	0.0357625	1	-1.31024
ENSMUSG00000029016	Clcn6	protein_coding	chloride channel, voltage-sensitive 6 [Source:MGI Symbol;Acc:MGI:1347049]	0.0358182	1	0.721896
ENSMUSG00000087477	Gm13822	lncRNA	predicted gene 13822 [Source:MGI Symbol;Acc:MGI:3650351]	0.0358612	1	-1.23618
ENSMUSG00000009894	Snap47	protein_coding	synaptosomal-associated protein, 47 [Source:MGI Symbol;Acc:MGI:1915076]	0.0359377	1	0.585462
ENSMUSG00000110481	Gm45705	TEC	predicted gene 45705 [Source:MGI Symbol;Acc:MGI:5804820]	0.0360771	1	0.739979
ENSMUSG00000100505	Gm13283	protein_coding	predicted gene 13283 [Source:MGI Symbol;Acc:MGI:3649573]	0.0362035	1	-0.832147
ENSMUSG00000101037	Gm28424	lncRNA	predicted gene 28424 [Source:MGI Symbol;Acc:MGI:5579130]	0.0362611	1	-0.870979
ENSMUSG00000022893	Adamts1	protein_coding	a disintegrin-like and metallopeptidase (reprolysin type) with thrombospondin type 1 motif, 1 [Source:MGI Symbol;Acc:MGI:109249]	0.0363485	1	-1.73989
ENSMUSG00000087451	Gm12970	lncRNA	predicted gene 12970 [Source:MGI Symbol;Acc:MGI:3650040]	0.0365344	1	0.965372
ENSMUSG00000113192	Gm18032	processed_pseudogene	predicted gene, 18032 [Source:MGI Symbol;Acc:MGI:5010217]	0.0365442	1	-0.922201
ENSMUSG00000030956	Fam53b	protein_coding	family with sequence similarity 53, member B [Source:MGI Symbol;Acc:MGI:1925188]	0.0366108	1	-1.46662
ENSMUSG00000068959	Zfp619	protein_coding	zinc finger protein 619 [Source:MGI Symbol;Acc:MGI:1917477]	0.0366497	1	1.57225
ENSMUSG00000010362	Rdm1	protein_coding	RAD52 motif 1 [Source:MGI Symbol;Acc:MGI:1913849]	0.036689	1	-1.36295
ENSMUSG00000089875	Etohd2	lncRNA	ethanol decreased 2 [Source:MGI Symbol;Acc:MGI:1261417]	0.0367154	1	-0.50903
ENSMUSG00000034574	Daam1	protein_coding	dishevelled associated activator of morphogenesis 1 [Source:MGI Symbol;Acc:MGI:1914596]	0.0367258	1	0.644963
ENSMUSG00000066232	Ipo7	protein_coding	importin 7 [Source:MGI Symbol;Acc:MGI:2152414]	0.0368396	1	0.568792
ENSMUSG00000024816	Frmd8	protein_coding	FERM domain containing 8 [Source:MGI Symbol;Acc:MGI:1914707]	0.0368419	1	-1.63314
ENSMUSG00000096935	1700113A16Rik	lncRNA	RIKEN cDNA 1700113A16 gene [Source:MGI Symbol;Acc:MGI:1923892]	0.0368429	1	-0.577585
ENSMUSG00000025159	Mms19	protein_coding	MMS19 cytosolic iron-sulfur assembly component [Source:MGI Symbol;Acc:MGI:1919449]	0.0368685	1	-0.567543
ENSMUSG00000010142	Tnfrsf13b	protein_coding	tumor necrosis factor receptor superfamily, member 13b [Source:MGI Symbol;Acc:MGI:1889411]	0.0369027	1	-0.655959
ENSMUSG00000029919	Hpgds	protein_coding	hematopoietic prostaglandin D synthase [Source:MGI Symbol;Acc:MGI:1859384]	0.0369114	1	-1.46481
ENSMUSG00000106847	Peg13	lncRNA	paternally expressed 13 [Source:MGI Symbol;Acc:MGI:2663476]	0.0369576	1	0.559595
ENSMUSG00000048450	Msx1	protein_coding	msh homeobox 1 [Source:MGI Symbol;Acc:MGI:97168]	0.0369627	1	-1.32185
ENSMUSG00000039934	Gsap	protein_coding	gamma-secretase activating protein [Source:MGI Symbol;Acc:MGI:2442259]	0.0369642	1	-1.27326
ENSMUSG00000026728	Vim	protein_coding	vimentin [Source:MGI Symbol;Acc:MGI:98932]	0.0370163	1	-1.54084
ENSMUSG00000054793	Cadm4	protein_coding	cell adhesion molecule 4 [Source:MGI Symbol;Acc:MGI:2449088]	0.037066	1	-0.46094
ENSMUSG00000100113	Gm28592	lncRNA	predicted gene 28592 [Source:MGI Symbol;Acc:MGI:5579298]	0.0370964	1	-0.63281
ENSMUSG00000025190	Got1	protein_coding	glutamic-oxaloacetic transaminase 1, soluble [Source:MGI Symbol;Acc:MGI:95791]	0.0371338	1	0.425141
ENSMUSG00000020427	Igfbp3	protein_coding	insulin-like growth factor binding protein 3 [Source:MGI Symbol;Acc:MGI:96438]	0.03732	1	-1.59683
ENSMUSG00000020399	Havcr2	protein_coding	hepatitis A virus cellular receptor 2 [Source:MGI Symbol;Acc:MGI:2159682]	0.0373865	1	-1.28214
ENSMUSG00000029757	Dync1i1	protein_coding	dynein cytoplasmic 1 intermediate chain 1 [Source:MGI Symbol;Acc:MGI:107743]	0.0375505	1	0.549356
ENSMUSG00000027326	Knl1	protein_coding	kinetochore scaffold 1 [Source:MGI Symbol;Acc:MGI:1923714]	0.0376269	1	-1.42849
ENSMUSG00000025013	Tll2	protein_coding	tolloid-like 2 [Source:MGI Symbol;Acc:MGI:1346044]	0.037776	1	-1.29063
ENSMUSG00000038173	Enpp6	protein_coding	ectonucleotide pyrophosphatase/phosphodiesterase 6 [Source:MGI Symbol;Acc:MGI:2445171]	0.0379335	1	-1.50869
ENSMUSG00000047379	B4gat1	protein_coding	beta-1,4-glucuronyltransferase 1 [Source:MGI Symbol;Acc:MGI:1919680]	0.0379901	1	0.630277
ENSMUSG00000097261	4930532G15Rik	lncRNA	RIKEN cDNA 4930532G15 gene [Source:MGI Symbol;Acc:MGI:1922432]	0.0379934	1	0.719788
ENSMUSG00000027971	Ndst4	protein_coding	N-deacetylase/N-sulfotransferase (heparin glucosaminyl) 4 [Source:MGI Symbol;Acc:MGI:1932545]	0.0381152	1	1.36145
ENSMUSG00000062257	Opcml	protein_coding	opioid binding protein/cell adhesion molecule-like [Source:MGI Symbol;Acc:MGI:97397]	0.0381653	1	0.467198
ENSMUSG00000018849	Wwc1	protein_coding	WW, C2 and coiled-coil domain containing 1 [Source:MGI Symbol;Acc:MGI:2388637]	0.038232	1	-0.705004
ENSMUSG00000089832	Shkbp1	protein_coding	Sh3kbp1 binding protein 1 [Source:MGI Symbol;Acc:MGI:2385803]	0.03827	1	-1.23269
ENSMUSG00000044071	Tafa2	protein_coding	TAFA chemokine like family member 2 [Source:MGI Symbol;Acc:MGI:2143691]	0.0382724	1	-0.989322
ENSMUSG00000093634	Gm10860	lncRNA	predicted gene 10860 [Source:MGI Symbol;Acc:MGI:3641729]	0.0383285	1	1.33894
ENSMUSG00000062743	Zfp677	protein_coding	zinc finger protein 677 [Source:MGI Symbol;Acc:MGI:3053207]	0.0383577	1	0.713672
ENSMUSG00000026245	Farsb	protein_coding	phenylalanyl-tRNA synthetase, beta subunit [Source:MGI Symbol;Acc:MGI:1346035]	0.0383589	1	0.615867
ENSMUSG00000025272	Tro	protein_coding	trophinin [Source:MGI Symbol;Acc:MGI:1928994]	0.0384508	1	0.62166
ENSMUSG00000024617	Camk2a	protein_coding	calcium/calmodulin-dependent protein kinase II alpha [Source:MGI Symbol;Acc:MGI:88256]	0.0385476	1	-0.688873
ENSMUSG00000042734	Ttc9	protein_coding	tetratricopeptide repeat domain 9 [Source:MGI Symbol;Acc:MGI:1916730]	0.0385803	1	0.685846
ENSMUSG00000109122	A230103L15Rik	TEC	RIKEN cDNA A230103L15 gene [Source:MGI Symbol;Acc:MGI:1925005]	0.0386973	1	-1.29957
ENSMUSG00000047369	Dnah14	protein_coding	dynein, axonemal, heavy chain 14 [Source:MGI Symbol;Acc:MGI:2444525]	0.0387181	1	-0.913496
ENSMUSG00000023050	Map3k12	protein_coding	mitogen-activated protein kinase kinase kinase 12 [Source:MGI Symbol;Acc:MGI:1346881]	0.0387486	1	-0.460548
ENSMUSG00000039195	1110008P14Rik	protein_coding	RIKEN cDNA 1110008P14 gene [Source:MGI Symbol;Acc:MGI:1920987]	0.0388006	1	-0.571183
ENSMUSG00000028184	Adgrl2	protein_coding	adhesion G protein-coupled receptor L2 [Source:MGI Symbol;Acc:MGI:2139714]	0.0388462	1	0.868931
ENSMUSG00000090164	BC035044	protein_coding	cDNA sequence BC035044 [Source:MGI Symbol;Acc:MGI:2448540]	0.038853	1	-0.751368
ENSMUSG00000053279	Aldh1a1	protein_coding	aldehyde dehydrogenase family 1, subfamily A1 [Source:MGI Symbol;Acc:MGI:1353450]	0.0388716	1	-0.947693
ENSMUSG00000109857	Gm53058	lncRNA	predicted gene 53058 [Source:MGI Symbol;Acc:MGI:6435685]	0.0388975	1	-0.766578
ENSMUSG00000072620	Slfn2	protein_coding	schlafen 2 [Source:MGI Symbol;Acc:MGI:1313258]	0.0390357	1	-1.61864
ENSMUSG00000030110	Ret	protein_coding	ret proto-oncogene [Source:MGI Symbol;Acc:MGI:97902]	0.0390647	1	1.40151
ENSMUSG00000082625	Gm15204	processed_pseudogene	predicted gene 15204 [Source:MGI Symbol;Acc:MGI:3648402]	0.0390843	1	-1.31944
ENSMUSG00000050891	Tatdn1	protein_coding	TatD DNase domain containing 1 [Source:MGI Symbol;Acc:MGI:1916944]	0.0391519	1	-0.508805
ENSMUSG00000034488	Edil3	protein_coding	EGF-like repeats and discoidin I-like domains 3 [Source:MGI Symbol;Acc:MGI:1329025]	0.0391691	1	0.608361
ENSMUSG00000021728	Emb	protein_coding	embigin [Source:MGI Symbol;Acc:MGI:95321]	0.0392034	1	0.819399
ENSMUSG00000062761	Zfp512	protein_coding	zinc finger protein 512 [Source:MGI Symbol;Acc:MGI:1917345]	0.0392371	1	0.690069
ENSMUSG00000089929	Bcl2a1b	protein_coding	B cell leukemia/lymphoma 2 related protein A1b [Source:MGI Symbol;Acc:MGI:1278326]	0.0392958	1	-0.712982
ENSMUSG00000000197	Nalcn	protein_coding	sodium leak channel, non-selective [Source:MGI Symbol;Acc:MGI:2444306]	0.0392972	1	0.783227
ENSMUSG00000027315	Spint1	protein_coding	serine protease inhibitor, Kunitz type 1 [Source:MGI Symbol;Acc:MGI:1338033]	0.0393323	1	-1.848
ENSMUSG00000103735	Gm38317	processed_pseudogene	predicted gene, 38317 [Source:MGI Symbol;Acc:MGI:5611545]	0.039351	1	-0.912427
ENSMUSG00000030737	Slco2b1	protein_coding	solute carrier organic anion transporter family, member 2b1 [Source:MGI Symbol;Acc:MGI:1351872]	0.0393712	1	-1.51013
ENSMUSG00000087067	Gm11532	lncRNA	predicted gene 11532 [Source:MGI Symbol;Acc:MGI:3713523]	0.0394967	1	-1.5507
ENSMUSG00000049013	Prss48	protein_coding	protease, serine 48 [Source:MGI Symbol;Acc:MGI:2685865]	0.0395356	1	-0.66638
ENSMUSG00000033006	Sox10	protein_coding	SRY (sex determining region Y)-box 10 [Source:MGI Symbol;Acc:MGI:98358]	0.0395371	1	-1.69931
ENSMUSG00000048277	Syngr2	protein_coding	synaptogyrin 2 [Source:MGI Symbol;Acc:MGI:1328324]	0.0395724	1	-1.27886
ENSMUSG00000068547	Clca4a	protein_coding	chloride channel accessory 4A [Source:MGI Symbol;Acc:MGI:2139744]	0.0396107	1	-0.656444
ENSMUSG00000022048	Dpysl2	protein_coding	dihydropyrimidinase-like 2 [Source:MGI Symbol;Acc:MGI:1349763]	0.0397099	1	0.447919
ENSMUSG00000059246	Foxb1	protein_coding	forkhead box B1 [Source:MGI Symbol;Acc:MGI:1927549]	0.0397584	1	-0.781651
ENSMUSG00000024066	Xdh	protein_coding	xanthine dehydrogenase [Source:MGI Symbol;Acc:MGI:98973]	0.0397729	1	-0.942233
ENSMUSG00000029468	P2rx7	protein_coding	purinergic receptor P2X, ligand-gated ion channel, 7 [Source:MGI Symbol;Acc:MGI:1339957]	0.0397891	1	-1.66831
ENSMUSG00000055026	Gabrg3	protein_coding	gamma-aminobutyric acid (GABA) A receptor, subunit gamma 3 [Source:MGI Symbol;Acc:MGI:95624]	0.0398259	1	0.849833
ENSMUSG00000018339	Gpx3	protein_coding	glutathione peroxidase 3 [Source:MGI Symbol;Acc:MGI:105102]	0.0398593	1	1.56627
ENSMUSG00000028496	Mllt3	protein_coding	myeloid/lymphoid or mixed-lineage leukemia; translocated to, 3 [Source:MGI Symbol;Acc:MGI:1917372]	0.0398759	1	0.796362
ENSMUSG00000047515	BC049715	protein_coding	cDNA sequence BC049715 [Source:MGI Symbol;Acc:MGI:3605234]	0.0399411	1	-0.959205
ENSMUSG00000022805	Cfap91	protein_coding	cilia and flagella associated protein 91 [Source:MGI Symbol;Acc:MGI:2443598]	0.0400219	1	0.844739
ENSMUSG00000060586	H2-Eb1	protein_coding	histocompatibility 2, class II antigen E beta [Source:MGI Symbol;Acc:MGI:95901]	0.0400588	1	-1.93425
ENSMUSG00000027615	Hps3	protein_coding	HPS3, biogenesis of lysosomal organelles complex 2 subunit 1 [Source:MGI Symbol;Acc:MGI:2153839]	0.0400657	1	-1.43019
ENSMUSG00000109849	Gm45645	lncRNA	predicted gene 45645 [Source:MGI Symbol;Acc:MGI:5791481]	0.0401872	1	-1.70237
ENSMUSG00000039959	Hip1	protein_coding	huntingtin interacting protein 1 [Source:MGI Symbol;Acc:MGI:1099804]	0.0402284	1	-0.842176
ENSMUSG00000024910	Ctsw	protein_coding	cathepsin W [Source:MGI Symbol;Acc:MGI:1338045]	0.0402388	1	-0.728066
ENSMUSG00000064247	Plcxd1	protein_coding	phosphatidylinositol-specific phospholipase C, X domain containing 1 [Source:MGI Symbol;Acc:MGI:2685422]	0.0403242	1	-0.47347
ENSMUSG00000059183	Mtfmt	protein_coding	mitochondrial methionyl-tRNA formyltransferase [Source:MGI Symbol;Acc:MGI:1916856]	0.0404199	1	-1.2031
ENSMUSG00000024810	Il33	protein_coding	interleukin 33 [Source:MGI Symbol;Acc:MGI:1924375]	0.0404366	1	-1.57373
ENSMUSG00000027570	Col9a3	protein_coding	collagen, type IX, alpha 3 [Source:MGI Symbol;Acc:MGI:894686]	0.0404805	1	-1.26834
ENSMUSG00000071537	Klrg2	protein_coding	killer cell lectin-like receptor subfamily G, member 2 [Source:MGI Symbol;Acc:MGI:1921503]	0.0405013	1	-0.936182
ENSMUSG00000062939	Stat4	protein_coding	signal transducer and activator of transcription 4 [Source:MGI Symbol;Acc:MGI:103062]	0.040504	1	0.738456
ENSMUSG00000025665	Rps6ka6	protein_coding	ribosomal protein S6 kinase polypeptide 6 [Source:MGI Symbol;Acc:MGI:1914321]	0.0405478	1	1.75284
ENSMUSG00000039194	Rlbp1	protein_coding	retinaldehyde binding protein 1 [Source:MGI Symbol;Acc:MGI:97930]	0.0405972	1	-1.68023
ENSMUSG00000108518	Gm5587	processed_pseudogene	predicted gene 5587 [Source:MGI Symbol;Acc:MGI:3645641]	0.0406171	1	0.663566
ENSMUSG00000104283	Gm37459	lncRNA	predicted gene, 37459 [Source:MGI Symbol;Acc:MGI:5610687]	0.0407765	1	-0.697644
ENSMUSG00000032898	Fbxo21	protein_coding	F-box protein 21 [Source:MGI Symbol;Acc:MGI:1924223]	0.0407894	1	0.61982
ENSMUSG00000027823	Gmps	protein_coding	guanine monophosphate synthetase [Source:MGI Symbol;Acc:MGI:2448526]	0.0408355	1	0.635631
ENSMUSG00000087291	Gm11946	lncRNA	predicted gene 11946 [Source:MGI Symbol;Acc:MGI:3650071]	0.0408693	1	-1.65731
ENSMUSG00000036298	Slc2a13	protein_coding	solute carrier family 2 (facilitated glucose transporter), member 13 [Source:MGI Symbol;Acc:MGI:2146030]	0.0409601	1	0.571428
ENSMUSG00000037679	Inf2	protein_coding	inverted formin, FH2 and WH2 domain containing [Source:MGI Symbol;Acc:MGI:1917685]	0.0410749	1	-1.0389
ENSMUSG00000075312	Gm13597	processed_pseudogene	predicted gene 13597 [Source:MGI Symbol;Acc:MGI:3651139]	0.0410983	1	-0.964534
ENSMUSG00000079110	Capn3	protein_coding	calpain 3 [Source:MGI Symbol;Acc:MGI:107437]	0.0411477	1	-0.944963
ENSMUSG00000023015	Racgap1	protein_coding	Rac GTPase-activating protein 1 [Source:MGI Symbol;Acc:MGI:1349423]	0.0411703	1	-1.39745
ENSMUSG00000044424	Gm9493	processed_pseudogene	predicted gene 9493 [Source:MGI Symbol;Acc:MGI:3779903]	0.0412461	1	-1.16641
ENSMUSG00000087204	1700073E17Rik	transcribed_processed_pseudogene	RIKEN cDNA 1700073E17 gene [Source:MGI Symbol;Acc:MGI:1920734]	0.0412986	1	-0.895485
ENSMUSG00000022536	Glyr1	protein_coding	glyoxylate reductase 1 homolog (Arabidopsis) [Source:MGI Symbol;Acc:MGI:1921272]	0.0414008	1	0.452645
ENSMUSG00000058975	Kcnc1	protein_coding	potassium voltage gated channel, Shaw-related subfamily, member 1 [Source:MGI Symbol;Acc:MGI:96667]	0.0414498	1	0.581144
ENSMUSG00000110457	Gm45752	transcribed_unprocessed_pseudogene	predicted gene 45752 [Source:MGI Symbol;Acc:MGI:5804867]	0.0415276	1	-0.6648
ENSMUSG00000041870	Ankrd13a	protein_coding	ankyrin repeat domain 13a [Source:MGI Symbol;Acc:MGI:1915670]	0.0415701	1	-1.00794
ENSMUSG00000034652	Cd300a	protein_coding	CD300A molecule [Source:MGI Symbol;Acc:MGI:2443411]	0.0416727	1	-0.677028
ENSMUSG00000002147	Stat6	protein_coding	signal transducer and activator of transcription 6 [Source:MGI Symbol;Acc:MGI:103034]	0.0416927	1	-1.48458
ENSMUSG00000022500	Litaf	protein_coding	LPS-induced TN factor [Source:MGI Symbol;Acc:MGI:1929512]	0.0417167	1	-1.78632
ENSMUSG00000000627	Sema4f	protein_coding	sema domain, immunoglobulin domain (Ig), TM domain, and short cytoplasmic domain [Source:MGI Symbol;Acc:MGI:1340055]	0.0417425	1	0.699647
ENSMUSG00000085068	Gm15895	lncRNA	predicted gene 15895 [Source:MGI Symbol;Acc:MGI:3802071]	0.0417929	1	-1.31066
ENSMUSG00000024610	Cd74	protein_coding	CD74 antigen (invariant polypeptide of major histocompatibility complex, class II antigen-associated) [Source:MGI Symbol;Acc:MGI:96534]	0.0418436	1	-2.02143
ENSMUSG00000111623	Gm48303	TEC	predicted gene, 48303 [Source:MGI Symbol;Acc:MGI:6097748]	0.0419112	1	-2.03982
ENSMUSG00000046413	Irx3os	lncRNA	iroquois homeobox 3, opposite strand [Source:MGI Symbol;Acc:MGI:2441953]	0.0419773	1	-1.30512
ENSMUSG00000073678	Pgap1	protein_coding	post-GPI attachment to proteins 1 [Source:MGI Symbol;Acc:MGI:2443342]	0.0420283	1	1.24654
ENSMUSG00000041798	Gck	protein_coding	glucokinase [Source:MGI Symbol;Acc:MGI:1270854]	0.0420441	1	1.18551
ENSMUSG00000097788	Gm16596	lncRNA	predicted gene, 16596 [Source:MGI Symbol;Acc:MGI:4439520]	0.04228	1	-0.599198
ENSMUSG00000022295	Atp6v1c1	protein_coding	ATPase, H+ transporting, lysosomal V1 subunit C1 [Source:MGI Symbol;Acc:MGI:1913585]	0.0423141	1	0.503318
ENSMUSG00000045876	Pcdhb8	protein_coding	protocadherin beta 8 [Source:MGI Symbol;Acc:MGI:2136742]	0.0423655	1	1.40609
ENSMUSG00000028044	Cks1b	protein_coding	CDC28 protein kinase 1b [Source:MGI Symbol;Acc:MGI:1889208]	0.0423658	1	0.622632
ENSMUSG00000007041	Clic1	protein_coding	chloride intracellular channel 1 [Source:MGI Symbol;Acc:MGI:2148924]	0.0423883	1	-1.62107
ENSMUSG00000001472	Tcf25	protein_coding	transcription factor 25 (basic helix-loop-helix) [Source:MGI Symbol;Acc:MGI:1914105]	0.0424229	1	0.412564
ENSMUSG00000067288	Rps28	protein_coding	ribosomal protein S28 [Source:MGI Symbol;Acc:MGI:1859516]	0.0424395	1	-1.79941
ENSMUSG00000041974	Spidr	protein_coding	scaffolding protein involved in DNA repair [Source:MGI Symbol;Acc:MGI:1924834]	0.0424399	1	-1.80884
ENSMUSG00000090266	Mettl23	protein_coding	methyltransferase like 23 [Source:MGI Symbol;Acc:MGI:1921569]	0.0426102	1	-0.585119
ENSMUSG00000030493	Faap24	protein_coding	Fanconi anemia core complex associated protein 24 [Source:MGI Symbol;Acc:MGI:2142208]	0.0427324	1	-1.40078
ENSMUSG00000034164	Emid1	protein_coding	EMI domain containing 1 [Source:MGI Symbol;Acc:MGI:2155091]	0.0427595	1	-1.63841
ENSMUSG00000027176	Cstf3	protein_coding	cleavage stimulation factor, 3' pre-RNA, subunit 3 [Source:MGI Symbol;Acc:MGI:1351825]	0.0429418	1	0.528833
ENSMUSG00000033576	Apol6	protein_coding	apolipoprotein L 6 [Source:MGI Symbol;Acc:MGI:1919189]	0.0430469	1	0.841567
ENSMUSG00000027522	Stx16	protein_coding	syntaxin 16 [Source:MGI Symbol;Acc:MGI:1923396]	0.043067	1	0.661525
ENSMUSG00000052906	Ubxn8	protein_coding	UBX domain protein 8 [Source:MGI Symbol;Acc:MGI:1337129]	0.0432285	1	-0.507002
ENSMUSG00000015750	Aph1a	protein_coding	aph1 homolog A, gamma secretase subunit [Source:MGI Symbol;Acc:MGI:2385110]	0.0432488	1	-1.74843
ENSMUSG00000017765	Slc12a4	protein_coding	solute carrier family 12, member 4 [Source:MGI Symbol;Acc:MGI:1309465]	0.0432958	1	-1.34406
ENSMUSG00000085714	Gm13008	lncRNA	predicted gene 13008 [Source:MGI Symbol;Acc:MGI:3702670]	0.0433444	1	-0.621903
ENSMUSG00000027082	Tfpi	protein_coding	tissue factor pathway inhibitor [Source:MGI Symbol;Acc:MGI:1095418]	0.0433472	1	-1.15372
ENSMUSG00000085665	Gm12059	lncRNA	predicted gene 12059 [Source:MGI Symbol;Acc:MGI:3649372]	0.0433897	1	0.97884
ENSMUSG00000021998	Lcp1	protein_coding	lymphocyte cytosolic protein 1 [Source:MGI Symbol;Acc:MGI:104808]	0.0433911	1	-1.53928
ENSMUSG00000068551	Zfp467	protein_coding	zinc finger protein 467 [Source:MGI Symbol;Acc:MGI:1916160]	0.0434717	1	1.42734
ENSMUSG00000002985	Apoe	protein_coding	apolipoprotein E [Source:MGI Symbol;Acc:MGI:88057]	0.0434945	1	-0.567367
ENSMUSG00000029561	Oasl2	protein_coding	2'-5' oligoadenylate synthetase-like 2 [Source:MGI Symbol;Acc:MGI:1344390]	0.0435207	1	-1.09981
ENSMUSG00000085684	4930469K13Rik	protein_coding	RIKEN cDNA 4930469K13 gene [Source:MGI Symbol;Acc:MGI:1924124]	0.0435288	1	-1.72062
ENSMUSG00000032440	Tgfbr2	protein_coding	transforming growth factor, beta receptor II [Source:MGI Symbol;Acc:MGI:98729]	0.0435541	1	-1.71261
ENSMUSG00000022307	Oxr1	protein_coding	oxidation resistance 1 [Source:MGI Symbol;Acc:MGI:2179326]	0.0438453	1	0.570839
ENSMUSG00000114558	Gm9570	processed_pseudogene	predicted gene 9570 [Source:MGI Symbol;Acc:MGI:3779980]	0.0439101	1	0.808537
ENSMUSG00000028776	Tinagl1	protein_coding	tubulointerstitial nephritis antigen-like 1 [Source:MGI Symbol;Acc:MGI:2137617]	0.0439613	1	-0.774837
ENSMUSG00000109590	Gm32710	lncRNA	predicted gene, 32710 [Source:MGI Symbol;Acc:MGI:5591869]	0.0440295	1	-1.53084
ENSMUSG00000058153	Sez6l	protein_coding	seizure related 6 homolog like [Source:MGI Symbol;Acc:MGI:1935121]	0.0440892	1	0.89406
ENSMUSG00000074934	Grem1	protein_coding	gremlin 1, DAN family BMP antagonist [Source:MGI Symbol;Acc:MGI:1344337]	0.0440899	1	1.7515
ENSMUSG00000032932	Hspa13	protein_coding	heat shock protein 70 family, member 13 [Source:MGI Symbol;Acc:MGI:1309463]	0.0441236	1	0.719831
ENSMUSG00000021750	Fam107a	protein_coding	family with sequence similarity 107, member A [Source:MGI Symbol;Acc:MGI:3041256]	0.0441453	1	-0.622536
ENSMUSG00000041736	Tspo	protein_coding	translocator protein [Source:MGI Symbol;Acc:MGI:88222]	0.0441455	1	-1.77801
ENSMUSG00000105686	Gm35394	lncRNA	predicted gene, 35394 [Source:MGI Symbol;Acc:MGI:5594553]	0.0441639	1	-1.04376
ENSMUSG00000040896	Kcnd3	protein_coding	potassium voltage-gated channel, Shal-related family, member 3 [Source:MGI Symbol;Acc:MGI:1928743]	0.0441786	1	0.597873
ENSMUSG00000028381	Ugcg	protein_coding	UDP-glucose ceramide glucosyltransferase [Source:MGI Symbol;Acc:MGI:1332243]	0.0442953	1	0.483013
ENSMUSG00000044080	S100a1	protein_coding	S100 calcium binding protein A1 [Source:MGI Symbol;Acc:MGI:1338917]	0.0443018	1	-0.765544
ENSMUSG00000046798	Cldn12	protein_coding	claudin 12 [Source:MGI Symbol;Acc:MGI:1929288]	0.0443891	1	0.650769
ENSMUSG00000038390	Gpr162	protein_coding	G protein-coupled receptor 162 [Source:MGI Symbol;Acc:MGI:1315214]	0.0443982	1	0.535417
ENSMUSG00000037474	Dtl	protein_coding	denticleless E3 ubiquitin protein ligase [Source:MGI Symbol;Acc:MGI:1924093]	0.0444185	1	-1.16618
ENSMUSG00000022231	Sema5a	protein_coding	sema domain, seven thrombospondin repeats (type 1 and type 1-like), transmembrane domain (TM) and short cytoplasmic domain, (semaphorin) 5A [Source:MGI Symbol;Acc:MGI:107556]	0.0444335	1	1.40156
ENSMUSG00000089710	Gm15810	lncRNA	predicted gene 15810 [Source:MGI Symbol;Acc:MGI:3802042]	0.0444787	1	-1.50118
ENSMUSG00000114860	Gm49291	lncRNA	predicted gene, 49291 [Source:MGI Symbol;Acc:MGI:6118781]	0.0445643	1	-0.725405
ENSMUSG00000031696	Vps35	protein_coding	VPS35 retromer complex component [Source:MGI Symbol;Acc:MGI:1890467]	0.0446032	1	0.615301
ENSMUSG00000029671	Wnt16	protein_coding	wingless-type MMTV integration site family, member 16 [Source:MGI Symbol;Acc:MGI:2136018]	0.0447521	1	-1.93983
ENSMUSG00000031812	Map1lc3b	protein_coding	microtubule-associated protein 1 light chain 3 beta [Source:MGI Symbol;Acc:MGI:1914693]	0.0447677	1	-0.676644
ENSMUSG00000032199	Polr2m	protein_coding	polymerase (RNA) II (DNA directed) polypeptide M [Source:MGI Symbol;Acc:MGI:107282]	0.0449252	1	0.750451
ENSMUSG00000043448	Gjc2	protein_coding	gap junction protein, gamma 2 [Source:MGI Symbol;Acc:MGI:2153060]	0.0449395	1	-1.45548
ENSMUSG00000028528	Dnajc6	protein_coding	DnaJ heat shock protein family (Hsp40) member C6 [Source:MGI Symbol;Acc:MGI:1919935]	0.0449907	1	0.516425
ENSMUSG00000096039	D830030K20Rik	protein_coding	RIKEN cDNA D830030K20 gene [Source:MGI Symbol;Acc:MGI:2443830]	0.0450004	1	-0.728001
ENSMUSG00000020407	Upp1	protein_coding	uridine phosphorylase 1 [Source:MGI Symbol;Acc:MGI:1097668]	0.0450297	1	-1.12068
ENSMUSG00000061313	Ddhd2	protein_coding	DDHD domain containing 2 [Source:MGI Symbol;Acc:MGI:1919358]	0.0450927	1	0.722411
ENSMUSG00000015947	Fcgr1	protein_coding	Fc receptor, IgG, high affinity I [Source:MGI Symbol;Acc:MGI:95498]	0.0451347	1	-1.55562
ENSMUSG00000084761	Gm12406	lncRNA	predicted gene 12406 [Source:MGI Symbol;Acc:MGI:3650626]	0.0451591	1	0.529875
ENSMUSG00000110185	Igip	protein_coding	IgA inducing protein [Source:MGI Symbol;Acc:MGI:1924271]	0.0452157	1	0.627567
ENSMUSG00000007872	Id3	protein_coding	inhibitor of DNA binding 3 [Source:MGI Symbol;Acc:MGI:96398]	0.0453269	1	-1.46925
ENSMUSG00000097325	Gm16897	lncRNA	predicted gene, 16897 [Source:MGI Symbol;Acc:MGI:4439821]	0.0454294	1	-1.75376
ENSMUSG00000040389	Wdr47	protein_coding	WD repeat domain 47 [Source:MGI Symbol;Acc:MGI:2139593]	0.0456609	1	0.58633
ENSMUSG00000024052	Lpin2	protein_coding	lipin 2 [Source:MGI Symbol;Acc:MGI:1891341]	0.0457695	1	0.736952
ENSMUSG00000107812	Gm43935	TEC	predicted gene, 43935 [Source:MGI Symbol;Acc:MGI:5690327]	0.0458173	1	-0.75447
ENSMUSG00000097419	Gm26666	lncRNA	predicted gene, 26666 [Source:MGI Symbol;Acc:MGI:5477160]	0.0459949	1	0.815288
ENSMUSG00000029816	Gpnmb	protein_coding	glycoprotein (transmembrane) nmb [Source:MGI Symbol;Acc:MGI:1934765]	0.0460481	1	-1.40248
ENSMUSG00000029152	Ociad1	protein_coding	OCIA domain containing 1 [Source:MGI Symbol;Acc:MGI:1915345]	0.0460578	1	0.44248
ENSMUSG00000060534	Dcc	protein_coding	deleted in colorectal carcinoma [Source:MGI Symbol;Acc:MGI:94869]	0.046091	1	1.37679
ENSMUSG00000048756	Foxo3	protein_coding	forkhead box O3 [Source:MGI Symbol;Acc:MGI:1890081]	0.0460927	1	-0.4915
ENSMUSG00000006800	Sulf2	protein_coding	sulfatase 2 [Source:MGI Symbol;Acc:MGI:1919293]	0.0461225	1	-0.701489
ENSMUSG00000029624	Ptcd1	protein_coding	pentatricopeptide repeat domain 1 [Source:MGI Symbol;Acc:MGI:1919049]	0.0461765	1	-0.582358
ENSMUSG00000052234	Epx	protein_coding	eosinophil peroxidase [Source:MGI Symbol;Acc:MGI:107569]	0.0462845	1	-0.578638
ENSMUSG00000042751	Nmnat2	protein_coding	nicotinamide nucleotide adenylyltransferase 2 [Source:MGI Symbol;Acc:MGI:2444155]	0.0463336	1	0.490105
ENSMUSG00000038368	Focad	protein_coding	focadhesin [Source:MGI Symbol;Acc:MGI:2676921]	0.0463657	1	-1.53089
ENSMUSG00000074657	Kif5a	protein_coding	kinesin family member 5A [Source:MGI Symbol;Acc:MGI:109564]	0.0463972	1	0.404372
ENSMUSG00000018451	6330403K07Rik	protein_coding	RIKEN cDNA 6330403K07 gene [Source:MGI Symbol;Acc:MGI:1918001]	0.0464118	1	0.626692
ENSMUSG00000044867	Gimap1os	lncRNA	GTPase, IMAP family member 1, opposite strand [Source:MGI Symbol;Acc:MGI:3781523]	0.0464128	1	-1.37342
ENSMUSG00000022114	Spry2	protein_coding	sprouty RTK signaling antagonist 2 [Source:MGI Symbol;Acc:MGI:1345138]	0.0464149	1	-0.833115
ENSMUSG00000045282	Tmem86b	protein_coding	transmembrane protein 86B [Source:MGI Symbol;Acc:MGI:1915505]	0.0464986	1	-1.48034
ENSMUSG00000027347	Rasgrp1	protein_coding	RAS guanyl releasing protein 1 [Source:MGI Symbol;Acc:MGI:1314635]	0.0465198	1	-0.6341
ENSMUSG00000032548	Slco2a1	protein_coding	solute carrier organic anion transporter family, member 2a1 [Source:MGI Symbol;Acc:MGI:1346021]	0.0465533	1	-1.28698
ENSMUSG00000034774	Dsg1c	protein_coding	desmoglein 1 gamma [Source:MGI Symbol;Acc:MGI:2664358]	0.0466821	1	-0.989334
ENSMUSG00000082896	Gm5844	processed_pseudogene	predicted gene 5844 [Source:MGI Symbol;Acc:MGI:3645252]	0.0467974	1	1.02902
ENSMUSG00000111654	Gm47077	lncRNA	predicted gene, 47077 [Source:MGI Symbol;Acc:MGI:6095799]	0.0468083	1	-1.07896
ENSMUSG00000001525	Tubb5	protein_coding	tubulin, beta 5 class I [Source:MGI Symbol;Acc:MGI:107812]	0.0468453	1	0.468633
ENSMUSG00000020483	Dynll2	protein_coding	dynein light chain LC8-type 2 [Source:MGI Symbol;Acc:MGI:1915347]	0.0469009	1	0.429348
ENSMUSG00000027805	Pfn2	protein_coding	profilin 2 [Source:MGI Symbol;Acc:MGI:97550]	0.046975	1	0.33357
ENSMUSG00000049122	Frmd3	protein_coding	FERM domain containing 3 [Source:MGI Symbol;Acc:MGI:2442466]	0.0469815	1	1.37795
ENSMUSG00000097899	Gm16894	lncRNA	predicted gene, 16894 [Source:MGI Symbol;Acc:MGI:4439818]	0.0470297	1	1.19206
ENSMUSG00000060538	Tmem219	protein_coding	transmembrane protein 219 [Source:MGI Symbol;Acc:MGI:1915992]	0.0470522	1	-1.53359
ENSMUSG00000022090	Pdlim2	protein_coding	PDZ and LIM domain 2 [Source:MGI Symbol;Acc:MGI:2384850]	0.0471752	1	-1.61048
ENSMUSG00000099397	Gm7809	processed_pseudogene	predicted gene 7809 [Source:MGI Symbol;Acc:MGI:3643362]	0.0475272	1	1.412
ENSMUSG00000048445	Ccdc57	protein_coding	coiled-coil domain containing 57 [Source:MGI Symbol;Acc:MGI:1918526]	0.0475417	1	-0.817996
ENSMUSG00000097657	Gm7389	processed_pseudogene	predicted gene 7389 [Source:MGI Symbol;Acc:MGI:3645153]	0.0475818	1	1.25558
ENSMUSG00000025920	Stau2	protein_coding	staufen double-stranded RNA binding protein 2 [Source:MGI Symbol;Acc:MGI:1352508]	0.0476967	1	0.714282
ENSMUSG00000082715	Gm11633	processed_pseudogene	predicted gene 11633 [Source:MGI Symbol;Acc:MGI:3650676]	0.0477072	1	-0.799467
ENSMUSG00000038264	Sema7a	protein_coding	sema domain, immunoglobulin domain (Ig), and GPI membrane anchor, (semaphorin) 7A [Source:MGI Symbol;Acc:MGI:1306826]	0.047764	1	-0.959649
ENSMUSG00000028546	Elavl4	protein_coding	ELAV like RNA binding protein 4 [Source:MGI Symbol;Acc:MGI:107427]	0.0478423	1	0.743421
ENSMUSG00000031155	Pim2	protein_coding	proviral integration site 2 [Source:MGI Symbol;Acc:MGI:97587]	0.0480273	1	1.07108
ENSMUSG00000102545	6430573P05Rik	lncRNA	RIKEN cDNA 6430573P05 gene [Source:MGI Symbol;Acc:MGI:2686494]	0.0481188	1	1.38512
ENSMUSG00000017485	Top2b	protein_coding	topoisomerase (DNA) II beta [Source:MGI Symbol;Acc:MGI:98791]	0.0482984	1	-0.573593
ENSMUSG00000029163	Emilin1	protein_coding	elastin microfibril interfacer 1 [Source:MGI Symbol;Acc:MGI:1926189]	0.0483865	1	-1.1746
ENSMUSG00000003573	Homer3	protein_coding	homer scaffolding protein 3 [Source:MGI Symbol;Acc:MGI:1347359]	0.0483865	1	-0.550051
ENSMUSG00000090019	Gimap1	protein_coding	GTPase, IMAP family member 1 [Source:MGI Symbol;Acc:MGI:109368]	0.0483961	1	-0.660327
ENSMUSG00000041298	Katnal1	protein_coding	katanin p60 subunit A-like 1 [Source:MGI Symbol;Acc:MGI:2387638]	0.0484302	1	0.807424
ENSMUSG00000035585	Tsen34	protein_coding	tRNA splicing endonuclease subunit 34 [Source:MGI Symbol;Acc:MGI:1913328]	0.0484358	1	0.753941
ENSMUSG00000005882	Uqcc1	protein_coding	ubiquinol-cytochrome c reductase complex assembly factor 1 [Source:MGI Symbol;Acc:MGI:1929472]	0.0484655	1	0.653866
ENSMUSG00000020048	Hsp90b1	protein_coding	heat shock protein 90, beta (Grp94), member 1 [Source:MGI Symbol;Acc:MGI:98817]	0.0484804	1	0.305561
ENSMUSG00000019539	Rcn3	protein_coding	reticulocalbin 3, EF-hand calcium binding domain [Source:MGI Symbol;Acc:MGI:1277122]	0.048483	1	-1.49408
ENSMUSG00000027584	Oprl1	protein_coding	opioid receptor-like 1 [Source:MGI Symbol;Acc:MGI:97440]	0.0486055	1	0.809404
ENSMUSG00000044288	Cnr1	protein_coding	cannabinoid receptor 1 (brain) [Source:MGI Symbol;Acc:MGI:104615]	0.0486355	1	0.822558
ENSMUSG00000026761	Orc4	protein_coding	origin recognition complex, subunit 4 [Source:MGI Symbol;Acc:MGI:1347043]	0.0486546	1	-0.503518
ENSMUSG00000084128	Esrp2	protein_coding	epithelial splicing regulatory protein 2 [Source:MGI Symbol;Acc:MGI:1924661]	0.048657	1	-1.40801
ENSMUSG00000111489	1700019J19Rik	lncRNA	RIKEN cDNA 1700019J19 gene [Source:MGI Symbol;Acc:MGI:1923662]	0.0487031	1	-0.77079
ENSMUSG00000014602	Kif1a	protein_coding	kinesin family member 1A [Source:MGI Symbol;Acc:MGI:108391]	0.0487248	1	0.381765
ENSMUSG00000039316	Rftn1	protein_coding	raftlin lipid raft linker 1 [Source:MGI Symbol;Acc:MGI:1923688]	0.0487546	1	1.48604
ENSMUSG00000097274	Gm47512	lncRNA	predicted gene, 47512 [Source:MGI Symbol;Acc:MGI:6096503]	0.0488044	1	0.618478
ENSMUSG00000080875	Gm7332	processed_pseudogene	predicted gene 7332 [Source:MGI Symbol;Acc:MGI:3643344]	0.0488919	1	-1.29781
ENSMUSG00000031165	Was	protein_coding	Wiskott-Aldrich syndrome [Source:MGI Symbol;Acc:MGI:105059]	0.0489204	1	-0.836805
ENSMUSG00000044149	Nkrf	protein_coding	NF-kappaB repressing factor [Source:MGI Symbol;Acc:MGI:1924536]	0.048967	1	0.629815
ENSMUSG00000027215	Cd82	protein_coding	CD82 antigen [Source:MGI Symbol;Acc:MGI:104651]	0.0489869	1	-1.63037
ENSMUSG00000033717	Adra2a	protein_coding	adrenergic receptor, alpha 2a [Source:MGI Symbol;Acc:MGI:87934]	0.0490432	1	1.04051
ENSMUSG00000006720	Zfp184	protein_coding	zinc finger protein 184 (Kruppel-like) [Source:MGI Symbol;Acc:MGI:1922244]	0.0492373	1	1.0799
ENSMUSG00000064658	Gm24166	snoRNA	predicted gene, 24166 [Source:MGI Symbol;Acc:MGI:5453943]	0.0492448	1	-1.26972
ENSMUSG00000029345	Tfip11	protein_coding	tuftelin interacting protein 11 [Source:MGI Symbol;Acc:MGI:1930075]	0.0492495	1	-0.478214
ENSMUSG00000020799	Tekt1	protein_coding	tektin 1 [Source:MGI Symbol;Acc:MGI:1333819]	0.0493102	1	0.752063
ENSMUSG00000029208	Guf1	protein_coding	GUF1 homolog, GTPase [Source:MGI Symbol;Acc:MGI:2140726]	0.0494254	1	-0.528733
ENSMUSG00000003534	Ddr1	protein_coding	discoidin domain receptor family, member 1 [Source:MGI Symbol;Acc:MGI:99216]	0.0495329	1	-0.841972
ENSMUSG00000035842	Ddx11	protein_coding	DEAD/H box helicase 11 [Source:MGI Symbol;Acc:MGI:2443590]	0.0495501	1	0.759021
ENSMUSG00000036502	Tmem255a	protein_coding	transmembrane protein 255A [Source:MGI Symbol;Acc:MGI:3045722]	0.0495881	1	-0.564511
ENSMUSG00000041205	Map6d1	protein_coding	MAP6 domain containing 1 [Source:MGI Symbol;Acc:MGI:3607784]	0.0496974	1	-1.29995
ENSMUSG00000025153	Fasn	protein_coding	fatty acid synthase [Source:MGI Symbol;Acc:MGI:95485]	0.049712	1	0.837974
ENSMUSG00000096107	Gm16505	transcribed_unprocessed_pseudogene	predicted gene 16505 [Source:MGI Symbol;Acc:MGI:3642261]	0.0497391	1	-0.608889
ENSMUSG00000025738	Fbxl16	protein_coding	F-box and leucine-rich repeat protein 16 [Source:MGI Symbol;Acc:MGI:2448488]	0.0498258	1	-0.514536
ENSMUSG00000026473	Glul	protein_coding	glutamate-ammonia ligase (glutamine synthetase) [Source:MGI Symbol;Acc:MGI:95739]	0.0500109	1	-0.462447
ENSMUSG00000100108	Gm28100	lncRNA	predicted gene 28100 [Source:MGI Symbol;Acc:MGI:5578806]	0.0500575	1	-1.65284
ENSMUSG00000057223	Gm6578	transcribed_processed_pseudogene	predicted gene 6578 [Source:MGI Symbol;Acc:MGI:3643037]	0.0500754	1	-0.936826
ENSMUSG00000055407	Map6	protein_coding	microtubule-associated protein 6 [Source:MGI Symbol;Acc:MGI:1201690]	0.0500762	1	0.791039
ENSMUSG00000047126	Cltc	protein_coding	clathrin, heavy polypeptide (Hc) [Source:MGI Symbol;Acc:MGI:2388633]	0.0500913	1	0.403517
ENSMUSG00000023341	Mx2	polymorphic_pseudogene	MX dynamin-like GTPase 2 [Source:MGI Symbol;Acc:MGI:97244]	0.0501092	1	-1.56951
ENSMUSG00000009535	Rnmt	protein_coding	RNA (guanine-7-) methyltransferase [Source:MGI Symbol;Acc:MGI:1915147]	0.0501225	1	0.646304
ENSMUSG00000107355	AI839979	lncRNA	expressed sequence AI839979 [Source:MGI Symbol;Acc:MGI:2140975]	0.0501341	1	1.14815
ENSMUSG00000006777	Krt23	protein_coding	keratin 23 [Source:MGI Symbol;Acc:MGI:2148866]	0.0501956	1	-0.912924
ENSMUSG00000028649	Macf1	protein_coding	microtubule-actin crosslinking factor 1 [Source:MGI Symbol;Acc:MGI:108559]	0.0502075	1	0.556881
ENSMUSG00000026317	Cln8	protein_coding	CLN8 transmembrane ER and ERGIC protein [Source:MGI Symbol;Acc:MGI:1349447]	0.0502088	1	-0.828357
ENSMUSG00000046204	Pnma2	protein_coding	paraneoplastic antigen MA2 [Source:MGI Symbol;Acc:MGI:2444129]	0.0502334	1	0.70977
ENSMUSG00000022817	Itgb5	protein_coding	integrin beta 5 [Source:MGI Symbol;Acc:MGI:96614]	0.0502335	1	-1.03805
ENSMUSG00000003812	Dnase2a	protein_coding	deoxyribonuclease II alpha [Source:MGI Symbol;Acc:MGI:1329019]	0.0502431	1	0.551849
ENSMUSG00000094594	Tpd52-ps	processed_pseudogene	tumor protein D52, pseudogene [Source:MGI Symbol;Acc:MGI:107737]	0.0503024	1	-0.949909
ENSMUSG00000025538	Sumf2	protein_coding	sulfatase modifying factor 2 [Source:MGI Symbol;Acc:MGI:1915152]	0.0503398	1	-0.800084
ENSMUSG00000102349	Gm37376	TEC	predicted gene, 37376 [Source:MGI Symbol;Acc:MGI:5610604]	0.0503819	1	-0.941641
ENSMUSG00000007891	Ctsd	protein_coding	cathepsin D [Source:MGI Symbol;Acc:MGI:88562]	0.0503864	1	-1.31505
ENSMUSG00000038145	Snrk	protein_coding	SNF related kinase [Source:MGI Symbol;Acc:MGI:108104]	0.0503883	1	0.579884
ENSMUSG00000033174	Mgll	protein_coding	monoglyceride lipase [Source:MGI Symbol;Acc:MGI:1346042]	0.0504365	1	-0.625904
ENSMUSG00000073680	Tmem88b	protein_coding	transmembrane protein 88B [Source:MGI Symbol;Acc:MGI:2444329]	0.0505044	1	-1.65993
ENSMUSG00000070934	Rraga	protein_coding	Ras-related GTP binding A [Source:MGI Symbol;Acc:MGI:1915691]	0.0505095	1	0.611098
ENSMUSG00000039106	Htr5a	protein_coding	5-hydroxytryptamine (serotonin) receptor 5A [Source:MGI Symbol;Acc:MGI:96283]	0.0505315	1	1.73955
ENSMUSG00000101711	Gm28306	lncRNA	predicted gene 28306 [Source:MGI Symbol;Acc:MGI:5579012]	0.0505324	1	-0.747091
ENSMUSG00000020888	Dvl2	protein_coding	dishevelled segment polarity protein 2 [Source:MGI Symbol;Acc:MGI:106613]	0.0505867	1	-0.479365
ENSMUSG00000109604	Gm45346	lncRNA	predicted gene 45346 [Source:MGI Symbol;Acc:MGI:5791182]	0.0506439	1	1.51161
ENSMUSG00000020085	Aifm2	protein_coding	apoptosis-inducing factor, mitochondrion-associated 2 [Source:MGI Symbol;Acc:MGI:1918611]	0.0506591	1	-0.487472
ENSMUSG00000049775	Tmsb4x	protein_coding	thymosin, beta 4, X chromosome [Source:MGI Symbol;Acc:MGI:99510]	0.0507747	1	-0.618
ENSMUSG00000087381	Gm16008	lncRNA	predicted gene 16008 [Source:MGI Symbol;Acc:MGI:3802048]	0.0507792	1	-1.29276
ENSMUSG00000029270	Dipk1a	protein_coding	divergent protein kinase domain 1A [Source:MGI Symbol;Acc:MGI:1914516]	0.0508141	1	-0.520159
ENSMUSG00000099966	2810402E24Rik	lncRNA	RIKEN cDNA 2810402E24 gene [Source:MGI Symbol;Acc:MGI:1913715]	0.0509363	1	1.14915
ENSMUSG00000073733	Cplane2	protein_coding	ciliogenesis and planar polarity effector 2 [Source:MGI Symbol;Acc:MGI:1923416]	0.0509686	1	0.701755
ENSMUSG00000022322	Shcbp1	protein_coding	Shc SH2-domain binding protein 1 [Source:MGI Symbol;Acc:MGI:1338802]	0.0510705	1	1.21944
ENSMUSG00000029121	Crmp1	protein_coding	collapsin response mediator protein 1 [Source:MGI Symbol;Acc:MGI:107793]	0.051077	1	0.53133
ENSMUSG00000030400	Ercc2	protein_coding	excision repair cross-complementing rodent repair deficiency, complementation group 2 [Source:MGI Symbol;Acc:MGI:95413]	0.0511001	1	-1.25685
ENSMUSG00000073409	H2-Q6	protein_coding	histocompatibility 2, Q region locus 6 [Source:MGI Symbol;Acc:MGI:95935]	0.0511887	1	-1.51862
ENSMUSG00000006519	Cyba	protein_coding	cytochrome b-245, alpha polypeptide [Source:MGI Symbol;Acc:MGI:1316658]	0.051307	1	-1.43303
ENSMUSG00000034187	Nsf	protein_coding	N-ethylmaleimide sensitive fusion protein [Source:MGI Symbol;Acc:MGI:104560]	0.0513433	1	0.472264
ENSMUSG00000093553	Gm20633	lncRNA	predicted gene 20633 [Source:MGI Symbol;Acc:MGI:5313080]	0.0513709	1	-1.40731
ENSMUSG00000030889	Vwa3a	protein_coding	von Willebrand factor A domain containing 3A [Source:MGI Symbol;Acc:MGI:3041229]	0.0513827	1	-0.659258
ENSMUSG00000033793	Atp6v1h	protein_coding	ATPase, H+ transporting, lysosomal V1 subunit H [Source:MGI Symbol;Acc:MGI:1914864]	0.0514701	1	0.596891
ENSMUSG00000033436	Armcx2	protein_coding	armadillo repeat containing, X-linked 2 [Source:MGI Symbol;Acc:MGI:1914666]	0.05157	1	0.605097
ENSMUSG00000034837	Gnat1	protein_coding	guanine nucleotide binding protein, alpha transducing 1 [Source:MGI Symbol;Acc:MGI:95778]	0.0516895	1	-1.4138
ENSMUSG00000104494	Gm37111	TEC	predicted gene, 37111 [Source:MGI Symbol;Acc:MGI:5610339]	0.0517089	1	-0.697844
ENSMUSG00000075592	Nynrin	protein_coding	NYN domain and retroviral integrase containing [Source:MGI Symbol;Acc:MGI:2652872]	0.0517287	1	0.969351
ENSMUSG00000030283	St8sia1	protein_coding	ST8 alpha-N-acetyl-neuraminide alpha-2,8-sialyltransferase 1 [Source:MGI Symbol;Acc:MGI:106011]	0.0517294	1	0.613238
ENSMUSG00000022884	Eif4a2	protein_coding	eukaryotic translation initiation factor 4A2 [Source:MGI Symbol;Acc:MGI:106906]	0.0517561	1	0.344376
ENSMUSG00000022517	Mgrn1	protein_coding	mahogunin, ring finger 1 [Source:MGI Symbol;Acc:MGI:2447670]	0.051804	1	0.578133
ENSMUSG00000025176	Hoga1	protein_coding	4-hydroxy-2-oxoglutarate aldolase 1 [Source:MGI Symbol;Acc:MGI:1914682]	0.0519098	1	-0.830531
ENSMUSG00000099964	Gm29514	lncRNA	predicted gene 29514 [Source:MGI Symbol;Acc:MGI:5580220]	0.0519104	1	-0.777867
ENSMUSG00000040592	Cd79b	protein_coding	CD79B antigen [Source:MGI Symbol;Acc:MGI:96431]	0.0519181	1	-0.645583
ENSMUSG00000034245	Hdac11	protein_coding	histone deacetylase 11 [Source:MGI Symbol;Acc:MGI:2385252]	0.0519609	1	0.437734
ENSMUSG00000094546	Ighv1-26	IG_V_gene	immunoglobulin heavy variable 1-26 [Source:MGI Symbol;Acc:MGI:4439641]	0.0520439	1	-0.880157
ENSMUSG00000072487	Mroh5	protein_coding	maestro heat-like repeat family member 5 [Source:MGI Symbol;Acc:MGI:2685474]	0.0520515	1	-1.39254
ENSMUSG00000026259	Ngef	protein_coding	neuronal guanine nucleotide exchange factor [Source:MGI Symbol;Acc:MGI:1858414]	0.0520573	1	-0.63893
ENSMUSG00000068823	Csde1	protein_coding	cold shock domain containing E1, RNA binding [Source:MGI Symbol;Acc:MGI:92356]	0.0520716	1	0.34392
ENSMUSG00000109947	Gm45669	lncRNA	predicted gene 45669 [Source:MGI Symbol;Acc:MGI:5791505]	0.052115	1	-1.38831
ENSMUSG00000020641	Rsad2	protein_coding	radical S-adenosyl methionine domain containing 2 [Source:MGI Symbol;Acc:MGI:1929628]	0.0522235	1	-1.49384
ENSMUSG00000074896	Ifit3	protein_coding	interferon-induced protein with tetratricopeptide repeats 3 [Source:MGI Symbol;Acc:MGI:1101055]	0.0523174	1	-1.11867
ENSMUSG00000046178	Nxph1	protein_coding	neurexophilin 1 [Source:MGI Symbol;Acc:MGI:107492]	0.0525113	1	0.740756
ENSMUSG00000035239	Neu3	protein_coding	neuraminidase 3 [Source:MGI Symbol;Acc:MGI:1355305]	0.0525671	1	1.04495
ENSMUSG00000028879	Stx12	protein_coding	syntaxin 12 [Source:MGI Symbol;Acc:MGI:1931027]	0.0526562	1	0.517468
ENSMUSG00000025537	Phkg1	protein_coding	phosphorylase kinase gamma 1 [Source:MGI Symbol;Acc:MGI:97579]	0.0527344	1	-0.689964
ENSMUSG00000022139	Mbnl2	protein_coding	muscleblind like splicing factor 2 [Source:MGI Symbol;Acc:MGI:2145597]	0.0527996	1	0.419855
ENSMUSG00000038013	Wipf2	protein_coding	WAS/WASL interacting protein family, member 2 [Source:MGI Symbol;Acc:MGI:1924462]	0.0528232	1	0.760794
ENSMUSG00000028753	Vwa5b1	protein_coding	von Willebrand factor A domain containing 5B1 [Source:MGI Symbol;Acc:MGI:1922968]	0.0528414	1	1.6054
ENSMUSG00000097988	Gm10535	lncRNA	predicted gene 10535 [Source:MGI Symbol;Acc:MGI:3642442]	0.0528623	1	-2.0747
ENSMUSG00000105107	Gm43412	TEC	predicted gene 43412 [Source:MGI Symbol;Acc:MGI:5663549]	0.0528864	1	-0.929254
ENSMUSG00000039697	Ncoa7	protein_coding	nuclear receptor coactivator 7 [Source:MGI Symbol;Acc:MGI:2444847]	0.0529304	1	0.639108
ENSMUSG00000031390	Avpr2	protein_coding	arginine vasopressin receptor 2 [Source:MGI Symbol;Acc:MGI:88123]	0.0530245	1	-1.71235
ENSMUSG00000026395	Ptprc	protein_coding	protein tyrosine phosphatase, receptor type, C [Source:MGI Symbol;Acc:MGI:97810]	0.0530592	1	-1.34475
ENSMUSG00000051518	Rps19bp1	protein_coding	ribosomal protein S19 binding protein 1 [Source:MGI Symbol;Acc:MGI:1913788]	0.0530756	1	-1.32224
ENSMUSG00000055972	2810407A14Rik	lncRNA	RIKEN cDNA 2810407A14 gene [Source:MGI Symbol;Acc:MGI:1917461]	0.053097	1	-0.935426
ENSMUSG00000042750	Bex2	protein_coding	brain expressed X-linked 2 [Source:MGI Symbol;Acc:MGI:1338017]	0.0532488	1	0.380678
ENSMUSG00000114241	Gm30108	lncRNA	predicted gene, 30108 [Source:MGI Symbol;Acc:MGI:5589267]	0.0532871	1	0.861017
ENSMUSG00000097503	3110045C21Rik	lncRNA	RIKEN cDNA 3110045C21 gene [Source:MGI Symbol;Acc:MGI:1914553]	0.0534498	1	-1.40009
ENSMUSG00000046287	Pnma3	protein_coding	paraneoplastic antigen MA3 [Source:MGI Symbol;Acc:MGI:2180565]	0.0536333	1	1.26816
ENSMUSG00000032122	Slc37a2	protein_coding	solute carrier family 37 (glycerol-3-phosphate transporter), member 2 [Source:MGI Symbol;Acc:MGI:1929693]	0.0536633	1	-1.60249
ENSMUSG00000038576	Susd4	protein_coding	sushi domain containing 4 [Source:MGI Symbol;Acc:MGI:2138351]	0.0536681	1	0.55664
ENSMUSG00000113170	Gm36839	lncRNA	predicted gene, 36839 [Source:MGI Symbol;Acc:MGI:5595998]	0.053806	1	-0.877404
ENSMUSG00000033502	Cdc14a	protein_coding	CDC14 cell division cycle 14A [Source:MGI Symbol;Acc:MGI:2442676]	0.0538273	1	-1.57478
ENSMUSG00000028134	Ptbp2	protein_coding	polypyrimidine tract binding protein 2 [Source:MGI Symbol;Acc:MGI:1860489]	0.0538459	1	0.486201
ENSMUSG00000021339	Mrs2	protein_coding	MRS2 magnesium transporter [Source:MGI Symbol;Acc:MGI:2685748]	0.0539734	1	-0.464591
ENSMUSG00000089902	Gm13625	lncRNA	predicted gene 13625 [Source:MGI Symbol;Acc:MGI:3709621]	0.0540457	1	-0.652173
ENSMUSG00000040775	Gm9772	processed_pseudogene	predicted gene 9772 [Source:MGI Symbol;Acc:MGI:3641789]	0.0541588	1	-0.660432
ENSMUSG00000046718	Bst2	protein_coding	bone marrow stromal cell antigen 2 [Source:MGI Symbol;Acc:MGI:1916800]	0.0541999	1	-1.55251
ENSMUSG00000103703	Gm42568	TEC	predicted gene 42568 [Source:MGI Symbol;Acc:MGI:5662705]	0.0542332	1	0.944183
ENSMUSG00000113068	Gm48133	lncRNA	predicted gene, 48133 [Source:MGI Symbol;Acc:MGI:6097494]	0.054282	1	0.766781
ENSMUSG00000002847	Pla1a	protein_coding	phospholipase A1 member A [Source:MGI Symbol;Acc:MGI:1934677]	0.0542969	1	-0.604977
ENSMUSG00000021411	Pxdc1	protein_coding	PX domain containing 1 [Source:MGI Symbol;Acc:MGI:1914145]	0.0543856	1	-1.36766
ENSMUSG00000030337	Vamp1	protein_coding	vesicle-associated membrane protein 1 [Source:MGI Symbol;Acc:MGI:1313276]	0.054589	1	0.622114
ENSMUSG00000029330	Cds1	protein_coding	CDP-diacylglycerol synthase 1 [Source:MGI Symbol;Acc:MGI:1921846]	0.0546178	1	0.593424
ENSMUSG00000039542	Ncam1	protein_coding	neural cell adhesion molecule 1 [Source:MGI Symbol;Acc:MGI:97281]	0.0546581	1	0.349027
ENSMUSG00000022587	Ly6e	protein_coding	lymphocyte antigen 6 complex, locus E [Source:MGI Symbol;Acc:MGI:106651]	0.0546665	1	-0.807719
ENSMUSG00000046110	Serinc4	protein_coding	serine incorporator 4 [Source:MGI Symbol;Acc:MGI:2441842]	0.0547277	1	-0.570339
ENSMUSG00000029463	Fam216a	protein_coding	family with sequence similarity 216, member A [Source:MGI Symbol;Acc:MGI:1916198]	0.0547582	1	-0.538142
ENSMUSG00000109336	Samd4b	protein_coding	sterile alpha motif domain containing 4B [Source:MGI Symbol;Acc:MGI:2448542]	0.0548139	1	-0.953832
ENSMUSG00000115281	Gm49743	TEC	predicted gene, 49743 [Source:MGI Symbol;Acc:MGI:6215234]	0.0548422	1	0.743276
ENSMUSG00000072115	Ang	protein_coding	angiogenin, ribonuclease, RNase A family, 5 [Source:MGI Symbol;Acc:MGI:88022]	0.0548476	1	-0.683774
ENSMUSG00000021583	Erap1	protein_coding	endoplasmic reticulum aminopeptidase 1 [Source:MGI Symbol;Acc:MGI:1933403]	0.0548555	1	-0.759432
ENSMUSG00000021298	Gpr132	protein_coding	G protein-coupled receptor 132 [Source:MGI Symbol;Acc:MGI:1890220]	0.0548557	1	-0.693178
ENSMUSG00000071715	Ncf4	protein_coding	neutrophil cytosolic factor 4 [Source:MGI Symbol;Acc:MGI:109186]	0.0548842	1	-0.694881
ENSMUSG00000019992	Mtfr2	protein_coding	mitochondrial fission regulator 2 [Source:MGI Symbol;Acc:MGI:1919054]	0.0549356	1	-0.931334
ENSMUSG00000031529	Tnks	protein_coding	tankyrase, TRF1-interacting ankyrin-related ADP-ribose polymerase [Source:MGI Symbol;Acc:MGI:1341087]	0.055152	1	0.446317
ENSMUSG00000049477	Gm8508	processed_pseudogene	predicted gene 8508 [Source:MGI Symbol;Acc:MGI:3643536]	0.0552389	1	-0.578491
ENSMUSG00000105922	Gm42769	TEC	predicted gene 42769 [Source:MGI Symbol;Acc:MGI:5662906]	0.0552452	1	0.598757
ENSMUSG00000085456	Gm15398	lncRNA	predicted gene 15398 [Source:MGI Symbol;Acc:MGI:3705254]	0.055282	1	-0.854291
ENSMUSG00000079505	Gm11131	lncRNA	predicted gene 11131 [Source:MGI Symbol;Acc:MGI:3779386]	0.055341	1	-1.35314
ENSMUSG00000036062	Phf24	protein_coding	PHD finger protein 24 [Source:MGI Symbol;Acc:MGI:2140712]	0.0553928	1	0.627371
ENSMUSG00000086976	Gm12316	lncRNA	predicted gene 12316 [Source:MGI Symbol;Acc:MGI:3651760]	0.0554241	1	-0.527534
ENSMUSG00000031953	Tmem170	protein_coding	transmembrane protein 170 [Source:MGI Symbol;Acc:MGI:106426]	0.0555277	1	-1.40631
ENSMUSG00000082467	Gm6743	processed_pseudogene	predicted pseudogene 6743 [Source:MGI Symbol;Acc:MGI:3648616]	0.0556236	1	-0.745183
ENSMUSG00000000184	Ccnd2	protein_coding	cyclin D2 [Source:MGI Symbol;Acc:MGI:88314]	0.0556242	1	-1.11503
ENSMUSG00000101013	A630072M18Rik	lncRNA	RIKEN cDNA A630072M18 gene [Source:MGI Symbol;Acc:MGI:2444702]	0.0557072	1	-0.878713
ENSMUSG00000027624	Epb41l1	protein_coding	erythrocyte membrane protein band 4.1 like 1 [Source:MGI Symbol;Acc:MGI:103010]	0.0558144	1	0.406905
ENSMUSG00000026826	Nr4a2	protein_coding	nuclear receptor subfamily 4, group A, member 2 [Source:MGI Symbol;Acc:MGI:1352456]	0.0558367	1	1.1645
ENSMUSG00000058019	Ces5a	protein_coding	carboxylesterase 5A [Source:MGI Symbol;Acc:MGI:1915185]	0.0558556	1	0.664497
ENSMUSG00000031297	Slc7a3	protein_coding	solute carrier family 7 (cationic amino acid transporter, y+ system), member 3 [Source:MGI Symbol;Acc:MGI:1100521]	0.0559	1	1.64049
ENSMUSG00000033059	Pygb	protein_coding	brain glycogen phosphorylase [Source:MGI Symbol;Acc:MGI:97828]	0.0560081	1	0.511317
ENSMUSG00000048732	Klhl11	protein_coding	kelch-like 11 [Source:MGI Symbol;Acc:MGI:2388648]	0.0563134	1	1.66153
ENSMUSG00000027435	Cd93	protein_coding	CD93 antigen [Source:MGI Symbol;Acc:MGI:106664]	0.0563362	1	-0.720256
ENSMUSG00000085584	Rtl9	protein_coding	retrotransposon Gag like 9 [Source:MGI Symbol;Acc:MGI:2685231]	0.056342	1	1.23335
ENSMUSG00000090217	Gm16116	lncRNA	predicted gene 16116 [Source:MGI Symbol;Acc:MGI:3802040]	0.0563905	1	-0.784609
ENSMUSG00000111620	Gm31848	unprocessed_pseudogene	predicted gene, 31848 [Source:MGI Symbol;Acc:MGI:5591007]	0.0564046	1	-0.631731
ENSMUSG00000022860	Chodl	protein_coding	chondrolectin [Source:MGI Symbol;Acc:MGI:2179069]	0.056465	1	1.55742
ENSMUSG00000026925	Inpp5e	protein_coding	inositol polyphosphate-5-phosphatase E [Source:MGI Symbol;Acc:MGI:1927753]	0.05647	1	-0.472794
ENSMUSG00000041124	Msantd4	protein_coding	Myb/SANT-like DNA-binding domain containing 4 with coiled-coils [Source:MGI Symbol;Acc:MGI:1925350]	0.0564846	1	0.448703
ENSMUSG00000097666	A330094K24Rik	lncRNA	RIKEN cDNA A330094K24 gene [Source:MGI Symbol;Acc:MGI:1924343]	0.0565041	1	-0.939006
ENSMUSG00000050549	Fam241a	protein_coding	family with sequence similarity 241, member A [Source:MGI Symbol;Acc:MGI:1917867]	0.0565549	1	-1.23473
ENSMUSG00000054493	Gm9947	lncRNA	predicted gene 9947 [Source:MGI Symbol;Acc:MGI:3642739]	0.0565652	1	-1.16711
ENSMUSG00000106024	A530083M17Rik	TEC	RIKEN cDNA A530083M17 gene [Source:MGI Symbol;Acc:MGI:2444172]	0.0566039	1	0.721365
ENSMUSG00000100789	Gm29508	lncRNA	predicted gene 29508 [Source:MGI Symbol;Acc:MGI:5580214]	0.0567282	1	-0.6213
ENSMUSG00000054759	Krtap5-2	protein_coding	keratin associated protein 5-2 [Source:MGI Symbol;Acc:MGI:1918873]	0.0567537	1	0.538165
ENSMUSG00000081857	Gm13624	processed_pseudogene	predicted gene 13624 [Source:MGI Symbol;Acc:MGI:3649579]	0.0568362	1	-0.622962
ENSMUSG00000047880	Cxcr5	protein_coding	chemokine (C-X-C motif) receptor 5 [Source:MGI Symbol;Acc:MGI:103567]	0.0568944	1	-1.01389
ENSMUSG00000048865	Arhgap30	protein_coding	Rho GTPase activating protein 30 [Source:MGI Symbol;Acc:MGI:2684948]	0.0569019	1	-1.13048
ENSMUSG00000032216	Nedd4	protein_coding	neural precursor cell expressed, developmentally down-regulated 4 [Source:MGI Symbol;Acc:MGI:97297]	0.0569363	1	0.423264
ENSMUSG00000020534	Shmt1	protein_coding	serine hydroxymethyltransferase 1 (soluble) [Source:MGI Symbol;Acc:MGI:98299]	0.0570033	1	-0.670415
ENSMUSG00000002384	Bmp8b	protein_coding	bone morphogenetic protein 8b [Source:MGI Symbol;Acc:MGI:107335]	0.0570405	1	-0.671866
ENSMUSG00000030218	Mgp	protein_coding	matrix Gla protein [Source:MGI Symbol;Acc:MGI:96976]	0.0570756	1	-0.596223
ENSMUSG00000028850	Gpatch3	protein_coding	G patch domain containing 3 [Source:MGI Symbol;Acc:MGI:2442492]	0.0571397	1	1.15289
ENSMUSG00000042379	Esm1	protein_coding	endothelial cell-specific molecule 1 [Source:MGI Symbol;Acc:MGI:1918940]	0.057274	1	-0.910341
ENSMUSG00000096094	A630095N17Rik	protein_coding	RIKEN cDNA A630095N17 gene [Source:MGI Symbol;Acc:MGI:2686470]	0.0573911	1	-1.26314
ENSMUSG00000047692	4930533K18Rik	lncRNA	RIKEN cDNA 4930533K18 gene [Source:MGI Symbol;Acc:MGI:1922439]	0.0574021	1	-1.40744
ENSMUSG00000085573	Gm15418	lncRNA	predicted gene 15418 [Source:MGI Symbol;Acc:MGI:3705275]	0.0574776	1	-0.854617
ENSMUSG00000103303	Gm37802	TEC	predicted gene, 37802 [Source:MGI Symbol;Acc:MGI:5611030]	0.057506	1	-1.24785
ENSMUSG00000041035	Gm17018	protein_coding	predicted gene 17018 [Source:MGI Symbol;Acc:MGI:4820566]	0.0575667	1	-0.569828
ENSMUSG00000021175	Cdca7l	protein_coding	cell division cycle associated 7 like [Source:MGI Symbol;Acc:MGI:2384982]	0.0576372	1	-1.31654
ENSMUSG00000039100	Marchf6	protein_coding	membrane associated ring-CH-type finger 6 [Source:MGI Symbol;Acc:MGI:2442773]	0.0578581	1	0.538654
ENSMUSG00000112358	Gm33869	TEC	predicted gene, 33869 [Source:MGI Symbol;Acc:MGI:5593028]	0.057922	1	1.25534
ENSMUSG00000002768	Mea1	protein_coding	male enhanced antigen 1 [Source:MGI Symbol;Acc:MGI:96957]	0.0579395	1	-0.429373
ENSMUSG00000026241	Nppc	protein_coding	natriuretic peptide type C [Source:MGI Symbol;Acc:MGI:97369]	0.058043	1	0.65667
ENSMUSG00000039717	Ralyl	protein_coding	RALY RNA binding protein-like [Source:MGI Symbol;Acc:MGI:1924147]	0.0581783	1	0.656859
ENSMUSG00000028926	Cdk14	protein_coding	cyclin-dependent kinase 14 [Source:MGI Symbol;Acc:MGI:894318]	0.0584098	1	0.688839
ENSMUSG00000060681	Slc9a6	protein_coding	solute carrier family 9 (sodium/hydrogen exchanger), member 6 [Source:MGI Symbol;Acc:MGI:2443511]	0.0584709	1	0.520179
ENSMUSG00000027514	Zbp1	protein_coding	Z-DNA binding protein 1 [Source:MGI Symbol;Acc:MGI:1927449]	0.0584924	1	-1.73336
ENSMUSG00000032661	Oas3	protein_coding	2'-5' oligoadenylate synthetase 3 [Source:MGI Symbol;Acc:MGI:2180850]	0.058497	1	-1.22819
ENSMUSG00000089235	Gm23119	scaRNA	predicted gene, 23119 [Source:MGI Symbol;Acc:MGI:5452896]	0.0584983	1	0.595083
ENSMUSG00000086507	Adap2os	lncRNA	ArfGAP with dual PH domains 2, opposite strand [Source:MGI Symbol;Acc:MGI:3650197]	0.0585369	1	-1.92387
ENSMUSG00000031577	Tti2	protein_coding	TELO2 interacting protein 2 [Source:MGI Symbol;Acc:MGI:2384576]	0.0585464	1	-0.669521
ENSMUSG00000085701	Gm12968	lncRNA	predicted gene 12968 [Source:MGI Symbol;Acc:MGI:3649345]	0.0585644	1	-0.801145
ENSMUSG00000032737	Inppl1	protein_coding	inositol polyphosphate phosphatase-like 1 [Source:MGI Symbol;Acc:MGI:1333787]	0.0587387	1	-0.874836
ENSMUSG00000097047	1110020A21Rik	lncRNA	RIKEN cDNA 1110020A21 gene [Source:MGI Symbol;Acc:MGI:1915781]	0.0587576	1	-0.606172
ENSMUSG00000036707	Cab39	protein_coding	calcium binding protein 39 [Source:MGI Symbol;Acc:MGI:107438]	0.0587848	1	0.531448
ENSMUSG00000080845	Gm9115	processed_pseudogene	predicted gene 9115 [Source:MGI Symbol;Acc:MGI:3648181]	0.0588284	1	1.10538
ENSMUSG00000103730	Gm38316	TEC	predicted gene, 38316 [Source:MGI Symbol;Acc:MGI:5611544]	0.0588937	1	-0.803914
ENSMUSG00000026715	Serpinc1	protein_coding	serine (or cysteine) peptidase inhibitor, clade C (antithrombin), member 1 [Source:MGI Symbol;Acc:MGI:88095]	0.0589704	1	-0.541816
ENSMUSG00000055817	Mta3	protein_coding	metastasis associated 3 [Source:MGI Symbol;Acc:MGI:2151172]	0.0590048	1	0.836557
ENSMUSG00000093674	Rpl41	protein_coding	ribosomal protein L41 [Source:MGI Symbol;Acc:MGI:1915195]	0.0591492	1	-0.66586
ENSMUSG00000068122	Agtr2	protein_coding	angiotensin II receptor, type 2 [Source:MGI Symbol;Acc:MGI:87966]	0.0593573	1	0.786902
ENSMUSG00000106499	Gm9403	processed_pseudogene	predicted gene 9403 [Source:MGI Symbol;Acc:MGI:3648825]	0.0596071	1	-0.673271
ENSMUSG00000032517	Mobp	protein_coding	myelin-associated oligodendrocytic basic protein [Source:MGI Symbol;Acc:MGI:108511]	0.05968	1	-0.952416
ENSMUSG00000006273	Atp6v1b2	protein_coding	ATPase, H+ transporting, lysosomal V1 subunit B2 [Source:MGI Symbol;Acc:MGI:109618]	0.0598207	1	0.28847
ENSMUSG00000043822	Adamtsl5	protein_coding	ADAMTS-like 5 [Source:MGI Symbol;Acc:MGI:1913798]	0.0599282	1	-1.1351
ENSMUSG00000076569	Igkv5-39	IG_V_gene	immunoglobulin kappa variable 5-39 [Source:MGI Symbol;Acc:MGI:2686255]	0.0599897	1	-0.775364
ENSMUSG00000112343	Sfta3-ps	lncRNA	surfactant associated 3, pseudogene [Source:MGI Symbol;Acc:MGI:2144804]	0.059995	1	1.69251
ENSMUSG00000102526	Gm37785	TEC	predicted gene, 37785 [Source:MGI Symbol;Acc:MGI:5611013]	0.0600779	1	0.613834
ENSMUSG00000048078	Tenm4	protein_coding	teneurin transmembrane protein 4 [Source:MGI Symbol;Acc:MGI:2447063]	0.0601794	1	0.418871
ENSMUSG00000043286	Pnpla1	protein_coding	patatin-like phospholipase domain containing 1 [Source:MGI Symbol;Acc:MGI:3617850]	0.0601837	1	-0.89736
ENSMUSG00000040987	Mill2	protein_coding	MHC I like leukocyte 2 [Source:MGI Symbol;Acc:MGI:2179989]	0.0602035	1	-1.47077
ENSMUSG00000084911	Gm16185	lncRNA	predicted gene 16185 [Source:MGI Symbol;Acc:MGI:3802169]	0.0602159	1	1.6304
ENSMUSG00000026027	Stradb	protein_coding	STE20-related kinase adaptor beta [Source:MGI Symbol;Acc:MGI:2144047]	0.0603689	1	1.5444
ENSMUSG00000024143	Rhoq	protein_coding	ras homolog family member Q [Source:MGI Symbol;Acc:MGI:1931553]	0.0603856	1	-0.603203
ENSMUSG00000031667	Aktip	protein_coding	AKT interacting protein [Source:MGI Symbol;Acc:MGI:3693832]	0.0605255	1	-0.550914
ENSMUSG00000032925	Itgbl1	protein_coding	integrin, beta-like 1 [Source:MGI Symbol;Acc:MGI:2443439]	0.0606369	1	-0.493625
ENSMUSG00000107961	Gm44036	lncRNA	predicted gene, 44036 [Source:MGI Symbol;Acc:MGI:5690428]	0.0606597	1	-1.51285
ENSMUSG00000037336	Mfsd2b	protein_coding	major facilitator superfamily domain containing 2B [Source:MGI Symbol;Acc:MGI:3583946]	0.0607104	1	-1.25531
ENSMUSG00000018865	Sult4a1	protein_coding	sulfotransferase family 4A, member 1 [Source:MGI Symbol;Acc:MGI:1888971]	0.0608664	1	0.413341
ENSMUSG00000039419	Cntnap2	protein_coding	contactin associated protein-like 2 [Source:MGI Symbol;Acc:MGI:1914047]	0.0609029	1	0.591322
ENSMUSG00000040584	Abcb1a	protein_coding	ATP-binding cassette, sub-family B (MDR/TAP), member 1A [Source:MGI Symbol;Acc:MGI:97570]	0.0609115	1	-1.08293
ENSMUSG00000055188	Rbm3os	lncRNA	RNA binding motif protein 3, opposite strand [Source:MGI Symbol;Acc:MGI:1917476]	0.0609324	1	-1.04385
ENSMUSG00000113987	4930453C13Rik	lncRNA	RIKEN cDNA 4930453C13 gene [Source:MGI Symbol;Acc:MGI:1922143]	0.0609414	1	-0.67823
ENSMUSG00000081769	Gm12216	protein_coding	predicted gene 12216 [Source:MGI Symbol;Acc:MGI:3650088]	0.0610321	1	-0.985289
ENSMUSG00000087825	Gm22279	snRNA	predicted gene, 22279 [Source:MGI Symbol;Acc:MGI:5452056]	0.0610888	1	-0.572463
ENSMUSG00000095845	Gm5741	protein_coding	predicted gene 5741 [Source:MGI Symbol;Acc:MGI:3645690]	0.0611435	1	-0.814831
ENSMUSG00000026103	Gls	protein_coding	glutaminase [Source:MGI Symbol;Acc:MGI:95752]	0.0612536	1	0.57567
ENSMUSG00000040710	St8sia4	protein_coding	ST8 alpha-N-acetyl-neuraminide alpha-2,8-sialyltransferase 4 [Source:MGI Symbol;Acc:MGI:106018]	0.0612629	1	1.09025
ENSMUSG00000024587	Nars	protein_coding	asparaginyl-tRNA synthetase [Source:MGI Symbol;Acc:MGI:1917473]	0.0613211	1	0.374435
ENSMUSG00000032501	Trib1	protein_coding	tribbles pseudokinase 1 [Source:MGI Symbol;Acc:MGI:2443397]	0.0614018	1	-1.42488
ENSMUSG00000028035	Dnajb4	protein_coding	DnaJ heat shock protein family (Hsp40) member B4 [Source:MGI Symbol;Acc:MGI:1914285]	0.0614032	1	0.607349
ENSMUSG00000020310	Madcam1	protein_coding	mucosal vascular addressin cell adhesion molecule 1 [Source:MGI Symbol;Acc:MGI:103579]	0.0614786	1	-1.44209
ENSMUSG00000055994	Nod2	protein_coding	nucleotide-binding oligomerization domain containing 2 [Source:MGI Symbol;Acc:MGI:2429397]	0.0615401	1	-0.7602
ENSMUSG00000029104	Htt	protein_coding	huntingtin [Source:MGI Symbol;Acc:MGI:96067]	0.061585	1	0.758961
ENSMUSG00000096225	Lhx8	protein_coding	LIM homeobox protein 8 [Source:MGI Symbol;Acc:MGI:1096343]	0.0616481	1	1.41274
ENSMUSG00000073096	Lrrc61	protein_coding	leucine rich repeat containing 61 [Source:MGI Symbol;Acc:MGI:2652848]	0.0617534	1	-0.847877
ENSMUSG00000085737	Gm13442	lncRNA	predicted gene 13442 [Source:MGI Symbol;Acc:MGI:3650661]	0.0618925	1	-1.66944
ENSMUSG00000050912	Tmem123	protein_coding	transmembrane protein 123 [Source:MGI Symbol;Acc:MGI:1919179]	0.0618972	1	-1.46526
ENSMUSG00000027568	Ntsr1	protein_coding	neurotensin receptor 1 [Source:MGI Symbol;Acc:MGI:97386]	0.0619211	1	1.55702
ENSMUSG00000051076	Vtcn1	protein_coding	V-set domain containing T cell activation inhibitor 1 [Source:MGI Symbol;Acc:MGI:3039619]	0.0619252	1	-0.804423
ENSMUSG00000022151	Ttc33	protein_coding	tetratricopeptide repeat domain 33 [Source:MGI Symbol;Acc:MGI:1914765]	0.0619984	1	0.622879
ENSMUSG00000091004	Gm6872	processed_pseudogene	predicted gene 6872 [Source:MGI Symbol;Acc:MGI:3643699]	0.0620054	1	-0.724135
ENSMUSG00000087692	Gm11940	lncRNA	predicted gene 11940 [Source:MGI Symbol;Acc:MGI:3702271]	0.0623239	1	-1.70119
ENSMUSG00000022237	Ankrd33b	protein_coding	ankyrin repeat domain 33B [Source:MGI Symbol;Acc:MGI:1917904]	0.0624943	1	-1.22262
ENSMUSG00000037731	Themis2	protein_coding	thymocyte selection associated family member 2 [Source:MGI Symbol;Acc:MGI:2446213]	0.0625397	1	-1.08251
ENSMUSG00000020321	Mdh1	protein_coding	malate dehydrogenase 1, NAD (soluble) [Source:MGI Symbol;Acc:MGI:97051]	0.0625463	1	0.42572
ENSMUSG00000029915	Clec5a	protein_coding	C-type lectin domain family 5, member a [Source:MGI Symbol;Acc:MGI:1345151]	0.0625528	1	-1.4603
ENSMUSG00000005469	Prkaca	protein_coding	protein kinase, cAMP dependent, catalytic, alpha [Source:MGI Symbol;Acc:MGI:97592]	0.0626605	1	0.755106
ENSMUSG00000054321	Taf4b	protein_coding	TATA-box binding protein associated factor 4b [Source:MGI Symbol;Acc:MGI:2152345]	0.0626707	1	1.30993
ENSMUSG00000023236	Scg5	protein_coding	secretogranin V [Source:MGI Symbol;Acc:MGI:98289]	0.0627055	1	0.447516
ENSMUSG00000027422	Rrbp1	protein_coding	ribosome binding protein 1 [Source:MGI Symbol;Acc:MGI:1932395]	0.0627489	1	-0.614007
ENSMUSG00000073413	Ly6g6d	protein_coding	lymphocyte antigen 6 complex, locus G6D [Source:MGI Symbol;Acc:MGI:2148931]	0.0628807	1	-1.38005
ENSMUSG00000058818	Pirb	protein_coding	paired Ig-like receptor B [Source:MGI Symbol;Acc:MGI:894311]	0.0628837	1	-1.25205
ENSMUSG00000031821	Gins2	protein_coding	GINS complex subunit 2 (Psf2 homolog) [Source:MGI Symbol;Acc:MGI:1921019]	0.0629335	1	-0.441861
ENSMUSG00000107145	Gm43442	processed_pseudogene	predicted gene 43442 [Source:MGI Symbol;Acc:MGI:5663579]	0.0630867	1	0.595083
ENSMUSG00000018474	Chd3	protein_coding	chromodomain helicase DNA binding protein 3 [Source:MGI Symbol;Acc:MGI:1344395]	0.0633402	1	0.346491
ENSMUSG00000031004	Mki67	protein_coding	antigen identified by monoclonal antibody Ki 67 [Source:MGI Symbol;Acc:MGI:106035]	0.0634461	1	-1.34458
ENSMUSG00000114534	Gm32004	lncRNA	predicted gene, 32004 [Source:MGI Symbol;Acc:MGI:5591163]	0.0635127	1	-1.33816
ENSMUSG00000107191	Gm43579	lncRNA	predicted gene 43579 [Source:MGI Symbol;Acc:MGI:5663716]	0.0636137	1	-0.467747
ENSMUSG00000001333	Sync	protein_coding	syncoilin [Source:MGI Symbol;Acc:MGI:1916078]	0.0636973	1	-0.644959
ENSMUSG00000101429	BC055402	lncRNA	cDNA sequence BC055402 [Source:MGI Symbol;Acc:MGI:3039597]	0.0637335	1	-0.787356
ENSMUSG00000019828	Grm1	protein_coding	glutamate receptor, metabotropic 1 [Source:MGI Symbol;Acc:MGI:1351338]	0.0637818	1	0.566582
ENSMUSG00000027712	Anxa5	protein_coding	annexin A5 [Source:MGI Symbol;Acc:MGI:106008]	0.0637833	1	-0.54113
ENSMUSG00000025278	Flnb	protein_coding	filamin, beta [Source:MGI Symbol;Acc:MGI:2446089]	0.0638875	1	-1.50865
ENSMUSG00000001672	Marveld3	protein_coding	MARVEL (membrane-associating) domain containing 3 [Source:MGI Symbol;Acc:MGI:1920858]	0.0639104	1	0.750486
ENSMUSG00000051262	Nat8f3	protein_coding	N-acetyltransferase 8 (GCN5-related) family member 3 [Source:MGI Symbol;Acc:MGI:2136449]	0.0639129	1	0.544308
ENSMUSG00000039834	Zfp335	protein_coding	zinc finger protein 335 [Source:MGI Symbol;Acc:MGI:2682313]	0.0639367	1	-0.492821
ENSMUSG00000107179	Gm43069	lncRNA	predicted gene 43069 [Source:MGI Symbol;Acc:MGI:5663206]	0.0639579	1	-1.53373
ENSMUSG00000029178	Klf3	protein_coding	Kruppel-like factor 3 (basic) [Source:MGI Symbol;Acc:MGI:1342773]	0.0639661	1	-0.874636
ENSMUSG00000109431	Gm45161	TEC	predicted gene 45161 [Source:MGI Symbol;Acc:MGI:5753737]	0.0641167	1	1.48304
ENSMUSG00000027695	Pld1	protein_coding	phospholipase D1 [Source:MGI Symbol;Acc:MGI:109585]	0.0643056	1	-1.41648
ENSMUSG00000024790	Sac3d1	protein_coding	SAC3 domain containing 1 [Source:MGI Symbol;Acc:MGI:1913656]	0.064393	1	-1.16576
ENSMUSG00000002603	Tgfb1	protein_coding	transforming growth factor, beta 1 [Source:MGI Symbol;Acc:MGI:98725]	0.0643945	1	-1.42473
ENSMUSG00000092187	Gm20457	lncRNA	predicted gene 20457 [Source:MGI Symbol;Acc:MGI:5141922]	0.0644533	1	-0.959373
ENSMUSG00000111593	Gm48742	lncRNA	predicted gene, 48742 [Source:MGI Symbol;Acc:MGI:6098410]	0.0645153	1	1.1111
ENSMUSG00000073982	Rhog	protein_coding	ras homolog family member G [Source:MGI Symbol;Acc:MGI:1928370]	0.0646223	1	-1.45863
ENSMUSG00000114894	Gm7084	processed_pseudogene	predicted gene 7084 [Source:MGI Symbol;Acc:MGI:3779670]	0.0647068	1	-0.751632
ENSMUSG00000053977	Cd8a	protein_coding	CD8 antigen, alpha chain [Source:MGI Symbol;Acc:MGI:88346]	0.0647443	1	-0.704968
ENSMUSG00000035697	Arhgap45	protein_coding	Rho GTPase activating protein 45 [Source:MGI Symbol;Acc:MGI:1917969]	0.0647559	1	-1.12069
ENSMUSG00000028657	Ppt1	protein_coding	palmitoyl-protein thioesterase 1 [Source:MGI Symbol;Acc:MGI:1298204]	0.0647939	1	-0.515559
ENSMUSG00000040596	Pogk	protein_coding	pogo transposable element with KRAB domain [Source:MGI Symbol;Acc:MGI:1918842]	0.0647971	1	-0.441819
ENSMUSG00000018481	Appbp2	protein_coding	amyloid beta precursor protein (cytoplasmic tail) binding protein 2 [Source:MGI Symbol;Acc:MGI:1914134]	0.0648132	1	0.564753
ENSMUSG00000042377	Fam83g	protein_coding	family with sequence similarity 83, member G [Source:MGI Symbol;Acc:MGI:1916890]	0.0648826	1	-0.706439
ENSMUSG00000035095	Fam167a	protein_coding	family with sequence similarity 167, member A [Source:MGI Symbol;Acc:MGI:3606565]	0.0649075	1	-1.12467
ENSMUSG00000033352	Map2k4	protein_coding	mitogen-activated protein kinase kinase 4 [Source:MGI Symbol;Acc:MGI:1346869]	0.0649769	1	0.51679
ENSMUSG00000019768	Esr1	protein_coding	estrogen receptor 1 (alpha) [Source:MGI Symbol;Acc:MGI:1352467]	0.0650162	1	1.29496
ENSMUSG00000021194	Chga	protein_coding	chromogranin A [Source:MGI Symbol;Acc:MGI:88394]	0.0650268	1	0.481888
ENSMUSG00000055114	Anxa13	protein_coding	annexin A13 [Source:MGI Symbol;Acc:MGI:1917037]	0.065092	1	-0.873744
ENSMUSG00000000214	Th	protein_coding	tyrosine hydroxylase [Source:MGI Symbol;Acc:MGI:98735]	0.0651203	1	1.33702
ENSMUSG00000037905	Bri3bp	protein_coding	Bri3 binding protein [Source:MGI Symbol;Acc:MGI:1924059]	0.0654384	1	0.672076
ENSMUSG00000058546	Rpl23a	protein_coding	ribosomal protein L23A [Source:MGI Symbol;Acc:MGI:3040672]	0.0654479	1	-1.13112
ENSMUSG00000104864	Gm43655	processed_pseudogene	predicted gene 43655 [Source:MGI Symbol;Acc:MGI:5663792]	0.0654653	1	1.26699
ENSMUSG00000001674	Ddx18	protein_coding	DEAD box helicase 18 [Source:MGI Symbol;Acc:MGI:1914192]	0.0655009	1	0.860344
ENSMUSG00000033629	Hacd3	protein_coding	3-hydroxyacyl-CoA dehydratase 3 [Source:MGI Symbol;Acc:MGI:1889341]	0.065565	1	0.415693
ENSMUSG00000113404	Gm48622	lncRNA	predicted gene, 48622 [Source:MGI Symbol;Acc:MGI:6098218]	0.0656909	1	-0.575596
ENSMUSG00000001496	Nkx2-1	protein_coding	NK2 homeobox 1 [Source:MGI Symbol;Acc:MGI:108067]	0.0660117	1	1.38502
ENSMUSG00000021273	Fdft1	protein_coding	farnesyl diphosphate farnesyl transferase 1 [Source:MGI Symbol;Acc:MGI:102706]	0.0660276	1	-0.4528
ENSMUSG00000097060	Gm26759	lncRNA	predicted gene, 26759 [Source:MGI Symbol;Acc:MGI:5477253]	0.0662046	1	-0.537584
ENSMUSG00000083992	Gm11478	processed_pseudogene	predicted gene 11478 [Source:MGI Symbol;Acc:MGI:3650888]	0.0662688	1	-0.525803
ENSMUSG00000030157	Clec2d	protein_coding	C-type lectin domain family 2, member d [Source:MGI Symbol;Acc:MGI:2135589]	0.0662766	1	-0.803229
ENSMUSG00000024210	Ip6k3	protein_coding	inositol hexaphosphate kinase 3 [Source:MGI Symbol;Acc:MGI:3045325]	0.0662963	1	-1.01423
ENSMUSG00000109427	Gm45845	TEC	predicted gene 45845 [Source:MGI Symbol;Acc:MGI:5804960]	0.0663207	1	0.706102
ENSMUSG00000026904	Slc4a10	protein_coding	solute carrier family 4, sodium bicarbonate cotransporter-like, member 10 [Source:MGI Symbol;Acc:MGI:2150150]	0.0663674	1	0.817885
ENSMUSG00000020986	Sec23a	protein_coding	SEC23 homolog A, COPII coat complex component [Source:MGI Symbol;Acc:MGI:1349635]	0.0663702	1	0.514025
ENSMUSG00000043795	Prr33	protein_coding	proline rich 33 [Source:MGI Symbol;Acc:MGI:3642289]	0.0665329	1	-0.932902
ENSMUSG00000055125	M5C1000I18Rik	lncRNA	RIKEN cDNA M5C1000I18 gene [Source:MGI Symbol;Acc:MGI:3642038]	0.0666069	1	-1.26147
ENSMUSG00000055523	Gucy2g	protein_coding	guanylate cyclase 2g [Source:MGI Symbol;Acc:MGI:106025]	0.0666798	1	-1.08225
ENSMUSG00000038766	Gabpb2	protein_coding	GA repeat binding protein, beta 2 [Source:MGI Symbol;Acc:MGI:95612]	0.0667115	1	-1.28407
ENSMUSG00000027718	Il21	protein_coding	interleukin 21 [Source:MGI Symbol;Acc:MGI:1890474]	0.0668582	1	-1.21078
ENSMUSG00000068699	Flnc	protein_coding	filamin C, gamma [Source:MGI Symbol;Acc:MGI:95557]	0.0669305	1	-1.5084
ENSMUSG00000115422	4930452G13Rik	lncRNA	RIKEN cDNA 4930452G13 gene [Source:MGI Symbol;Acc:MGI:1921239]	0.0669409	1	-0.856666
ENSMUSG00000114536	Gm48837	lncRNA	predicted gene, 48837 [Source:MGI Symbol;Acc:MGI:6098566]	0.0669626	1	1.20829
ENSMUSG00000110235	Gm5086	lncRNA	predicted gene 5086 [Source:MGI Symbol;Acc:MGI:3644417]	0.0670003	1	-0.642307
ENSMUSG00000030161	Gabarapl1	protein_coding	gamma-aminobutyric acid (GABA) A receptor-associated protein-like 1 [Source:MGI Symbol;Acc:MGI:1914980]	0.0670032	1	0.29039
ENSMUSG00000082292	Gm12250	processed_pseudogene	predicted gene 12250 [Source:MGI Symbol;Acc:MGI:3649299]	0.0670196	1	-1.28253
ENSMUSG00000038257	Glra3	protein_coding	glycine receptor, alpha 3 subunit [Source:MGI Symbol;Acc:MGI:95749]	0.0670714	1	1.48905
ENSMUSG00000028678	Kif2c	protein_coding	kinesin family member 2C [Source:MGI Symbol;Acc:MGI:1921054]	0.0672137	1	-0.770112
ENSMUSG00000031910	Has3	protein_coding	hyaluronan synthase 3 [Source:MGI Symbol;Acc:MGI:109599]	0.0672658	1	-0.518756
ENSMUSG00000026258	Snorc	protein_coding	secondary ossification center associated regulator of chondrocyte maturation [Source:MGI Symbol;Acc:MGI:1920484]	0.0672848	1	-0.693444
ENSMUSG00000062054	Iah1	protein_coding	isoamyl acetate-hydrolyzing esterase 1 homolog [Source:MGI Symbol;Acc:MGI:1914982]	0.0673015	1	-1.45752
ENSMUSG00000050663	Trhde	protein_coding	TRH-degrading enzyme [Source:MGI Symbol;Acc:MGI:2384311]	0.0673959	1	1.26304
ENSMUSG00000106321	Gm43674	lncRNA	predicted gene 43674 [Source:MGI Symbol;Acc:MGI:5663811]	0.0675893	1	-0.868708
ENSMUSG00000034714	Ttyh2	protein_coding	tweety family member 2 [Source:MGI Symbol;Acc:MGI:2157091]	0.0676326	1	-1.39262
ENSMUSG00000002881	Nab1	protein_coding	Ngfi-A binding protein 1 [Source:MGI Symbol;Acc:MGI:107564]	0.0677097	1	-0.927057
ENSMUSG00000033880	Lgals3bp	protein_coding	lectin, galactoside-binding, soluble, 3 binding protein [Source:MGI Symbol;Acc:MGI:99554]	0.0678739	1	-1.08021
ENSMUSG00000027636	Sla2	protein_coding	Src-like-adaptor 2 [Source:MGI Symbol;Acc:MGI:1925049]	0.0679024	1	-0.475581
ENSMUSG00000039706	Ldb2	protein_coding	LIM domain binding 2 [Source:MGI Symbol;Acc:MGI:894670]	0.0679046	1	1.05219
ENSMUSG00000031431	Tsc22d3	protein_coding	TSC22 domain family, member 3 [Source:MGI Symbol;Acc:MGI:1196284]	0.067934	1	0.698196
ENSMUSG00000024127	Prepl	protein_coding	prolyl endopeptidase-like [Source:MGI Symbol;Acc:MGI:2441932]	0.0679361	1	0.974038
ENSMUSG00000067787	Blcap	protein_coding	bladder cancer associated protein [Source:MGI Symbol;Acc:MGI:1858907]	0.0679462	1	0.437996
ENSMUSG00000021140	Pcnx	protein_coding	pecanex homolog [Source:MGI Symbol;Acc:MGI:1891924]	0.0679563	1	0.498359
ENSMUSG00000003949	Hlf	protein_coding	hepatic leukemia factor [Source:MGI Symbol;Acc:MGI:96108]	0.0680049	1	-0.486327
ENSMUSG00000062372	Otof	protein_coding	otoferlin [Source:MGI Symbol;Acc:MGI:1891247]	0.0680255	1	-1.38611
ENSMUSG00000091275	Gm3248	protein_coding	predicted gene 3248 [Source:MGI Symbol;Acc:MGI:3781426]	0.0680274	1	0.519894
ENSMUSG00000004771	Rab11a	protein_coding	RAB11A, member RAS oncogene family [Source:MGI Symbol;Acc:MGI:1858202]	0.0680622	1	0.702547
ENSMUSG00000095079	Igha	IG_C_gene	immunoglobulin heavy constant alpha [Source:MGI Symbol;Acc:MGI:96444]	0.0681026	1	-1.2793
ENSMUSG00000053063	Clec12a	protein_coding	C-type lectin domain family 12, member a [Source:MGI Symbol;Acc:MGI:3040968]	0.0681557	1	-0.699558
ENSMUSG00000060969	Irx1	protein_coding	Iroquois homeobox 1 [Source:MGI Symbol;Acc:MGI:1197515]	0.068222	1	-0.816384
ENSMUSG00000029521	Chek2	protein_coding	checkpoint kinase 2 [Source:MGI Symbol;Acc:MGI:1355321]	0.0682632	1	-1.00698
ENSMUSG00000025991	Cps1	protein_coding	carbamoyl-phosphate synthetase 1 [Source:MGI Symbol;Acc:MGI:891996]	0.0683047	1	-0.730565
ENSMUSG00000097331	F420014N23Rik	lncRNA	RIKEN cDNA F420014N23 gene [Source:MGI Symbol;Acc:MGI:3642477]	0.0683192	1	-0.468216
ENSMUSG00000026177	Slc11a1	protein_coding	solute carrier family 11 (proton-coupled divalent metal ion transporters), member 1 [Source:MGI Symbol;Acc:MGI:1345275]	0.0683576	1	-1.05265
ENSMUSG00000020282	Rhbdf1	protein_coding	rhomboid 5 homolog 1 [Source:MGI Symbol;Acc:MGI:104328]	0.0685055	1	-1.30064
ENSMUSG00000038179	Slamf7	protein_coding	SLAM family member 7 [Source:MGI Symbol;Acc:MGI:1922595]	0.0686601	1	-0.637582
ENSMUSG00000051029	Serpinb1b	protein_coding	serine (or cysteine) peptidase inhibitor, clade B, member 1b [Source:MGI Symbol;Acc:MGI:2445361]	0.0687568	1	1.49305
ENSMUSG00000021585	Cast	protein_coding	calpastatin [Source:MGI Symbol;Acc:MGI:1098236]	0.06904	1	-1.29136
ENSMUSG00000021685	Otp	protein_coding	orthopedia homeobox [Source:MGI Symbol;Acc:MGI:99835]	0.0691841	1	1.27697
ENSMUSG00000038418	Egr1	protein_coding	early growth response 1 [Source:MGI Symbol;Acc:MGI:95295]	0.0693853	1	-0.854545
ENSMUSG00000079022	Col22a1	protein_coding	collagen, type XXII, alpha 1 [Source:MGI Symbol;Acc:MGI:1916950]	0.0694752	1	-1.15117
ENSMUSG00000086483	8030443G20Rik	lncRNA	RIKEN cDNA 8030443G20 gene [Source:MGI Symbol;Acc:MGI:1924423]	0.0694761	1	-0.757273
ENSMUSG00000044786	Zfp36	protein_coding	zinc finger protein 36 [Source:MGI Symbol;Acc:MGI:99180]	0.0694882	1	-0.979124
ENSMUSG00000112112	Gm48508	lncRNA	predicted gene, 48508 [Source:MGI Symbol;Acc:MGI:6098039]	0.0694954	1	-0.812537
ENSMUSG00000042596	Tfap2d	protein_coding	transcription factor AP-2, delta [Source:MGI Symbol;Acc:MGI:2153466]	0.0695355	1	-0.653095
ENSMUSG00000019861	Gopc	protein_coding	golgi associated PDZ and coiled-coil motif containing [Source:MGI Symbol;Acc:MGI:2149946]	0.0696276	1	0.601781
ENSMUSG00000001300	Efnb2	protein_coding	ephrin B2 [Source:MGI Symbol;Acc:MGI:105097]	0.0696731	1	-0.570457
ENSMUSG00000017724	Etv4	protein_coding	ets variant 4 [Source:MGI Symbol;Acc:MGI:99423]	0.0697	1	-1.36569
ENSMUSG00000044352	Sowaha	protein_coding	sosondowah ankyrin repeat domain family member A [Source:MGI Symbol;Acc:MGI:2687280]	0.0697654	1	-0.4687
ENSMUSG00000103947	Gm37345	TEC	predicted gene, 37345 [Source:MGI Symbol;Acc:MGI:5610573]	0.0697872	1	1.18527
ENSMUSG00000032101	Ddx25	protein_coding	DEAD box helicase 25 [Source:MGI Symbol;Acc:MGI:1353582]	0.0698284	1	0.703696
ENSMUSG00000027995	Tlr2	protein_coding	toll-like receptor 2 [Source:MGI Symbol;Acc:MGI:1346060]	0.0698703	1	-1.26797
ENSMUSG00000026604	Ptpn14	protein_coding	protein tyrosine phosphatase, non-receptor type 14 [Source:MGI Symbol;Acc:MGI:102467]	0.0699284	1	-1.13971
ENSMUSG00000073980	Gm9574	unprocessed_pseudogene	predicted gene 9574 [Source:MGI Symbol;Acc:MGI:3809525]	0.0699852	1	-1.05423
ENSMUSG00000030307	Slc6a11	protein_coding	solute carrier family 6 (neurotransmitter transporter, GABA), member 11 [Source:MGI Symbol;Acc:MGI:95630]	0.070372	1	0.660889
ENSMUSG00000087639	Gm15512	lncRNA	predicted gene 15512 [Source:MGI Symbol;Acc:MGI:3782960]	0.0704901	1	-0.727131
ENSMUSG00000024666	Tmem138	protein_coding	transmembrane protein 138 [Source:MGI Symbol;Acc:MGI:1920232]	0.0705852	1	1.44092
ENSMUSG00000050382	Kif7	protein_coding	kinesin family member 7 [Source:MGI Symbol;Acc:MGI:1098239]	0.0706435	1	0.868709
ENSMUSG00000096929	A330023F24Rik	lncRNA	RIKEN cDNA A330023F24 gene [Source:MGI Symbol;Acc:MGI:2443958]	0.0706848	1	1.24508
ENSMUSG00000053293	Pom121	protein_coding	nuclear pore membrane protein 121 [Source:MGI Symbol;Acc:MGI:2137624]	0.0708623	1	-0.676495
ENSMUSG00000038495	Otud7b	protein_coding	OTU domain containing 7B [Source:MGI Symbol;Acc:MGI:2654703]	0.0709143	1	-0.783147
ENSMUSG00000021820	Camk2g	protein_coding	calcium/calmodulin-dependent protein kinase II gamma [Source:MGI Symbol;Acc:MGI:88259]	0.070934	1	0.530369
ENSMUSG00000086767	Gm13070	lncRNA	predicted gene 13070 [Source:MGI Symbol;Acc:MGI:3651970]	0.0710301	1	-1.78957
ENSMUSG00000039242	B3galnt2	protein_coding	UDP-GalNAc:betaGlcNAc beta 1,3-galactosaminyltransferase, polypeptide 2 [Source:MGI Symbol;Acc:MGI:2145517]	0.0712119	1	-0.521362
ENSMUSG00000000441	Raf1	protein_coding	v-raf-leukemia viral oncogene 1 [Source:MGI Symbol;Acc:MGI:97847]	0.0713022	1	-0.393589
ENSMUSG00000052794	1700030K09Rik	protein_coding	RIKEN cDNA 1700030K09 gene [Source:MGI Symbol;Acc:MGI:1919504]	0.0713681	1	-0.478417
ENSMUSG00000037016	Frem2	protein_coding	Fras1 related extracellular matrix protein 2 [Source:MGI Symbol;Acc:MGI:2444465]	0.0714248	1	-1.43864
ENSMUSG00000027678	Ncoa3	protein_coding	nuclear receptor coactivator 3 [Source:MGI Symbol;Acc:MGI:1276535]	0.0715934	1	-0.950985
ENSMUSG00000034786	Gpsm3	protein_coding	G-protein signalling modulator 3 (AGS3-like, C. elegans) [Source:MGI Symbol;Acc:MGI:2146785]	0.0716485	1	-0.760485
ENSMUSG00000112510	Gm47566	lncRNA	predicted gene, 47566 [Source:MGI Symbol;Acc:MGI:6096592]	0.0716589	1	-1.34485
ENSMUSG00000031103	Elf4	protein_coding	E74-like factor 4 (ets domain transcription factor) [Source:MGI Symbol;Acc:MGI:1928377]	0.0716626	1	-0.966733
ENSMUSG00000027799	Nbea	protein_coding	neurobeachin [Source:MGI Symbol;Acc:MGI:1347075]	0.0716956	1	0.441542
ENSMUSG00000024736	Tmem132a	protein_coding	transmembrane protein 132A [Source:MGI Symbol;Acc:MGI:2147810]	0.0718171	1	-0.550403
ENSMUSG00000032307	Ube2q2	protein_coding	ubiquitin-conjugating enzyme E2Q family member 2 [Source:MGI Symbol;Acc:MGI:2388672]	0.0718265	1	0.534666
ENSMUSG00000089762	Ier5l	protein_coding	immediate early response 5-like [Source:MGI Symbol;Acc:MGI:1919750]	0.0718776	1	-1.72685
ENSMUSG00000022498	Txndc11	protein_coding	thioredoxin domain containing 11 [Source:MGI Symbol;Acc:MGI:1923620]	0.0719312	1	-0.664068
ENSMUSG00000031255	Sytl4	protein_coding	synaptotagmin-like 4 [Source:MGI Symbol;Acc:MGI:1351606]	0.0719386	1	1.44976
ENSMUSG00000033849	B3galt2	protein_coding	UDP-Gal:betaGlcNAc beta 1,3-galactosyltransferase, polypeptide 2 [Source:MGI Symbol;Acc:MGI:1349461]	0.0720603	1	0.947302
ENSMUSG00000052337	Immt	protein_coding	inner membrane protein, mitochondrial [Source:MGI Symbol;Acc:MGI:1923864]	0.0721396	1	0.404035
ENSMUSG00000026879	Gsn	protein_coding	gelsolin [Source:MGI Symbol;Acc:MGI:95851]	0.072141	1	-1.29015
ENSMUSG00000022822	Abcc5	protein_coding	ATP-binding cassette, sub-family C (CFTR/MRP), member 5 [Source:MGI Symbol;Acc:MGI:1351644]	0.0721735	1	0.749812
ENSMUSG00000090207	4930524O07Rik	lncRNA	RIKEN cDNA 4930524O07 gene [Source:MGI Symbol;Acc:MGI:1915514]	0.072278	1	-0.431537
ENSMUSG00000031980	Agt	protein_coding	angiotensinogen (serpin peptidase inhibitor, clade A, member 8) [Source:MGI Symbol;Acc:MGI:87963]	0.0722793	1	1.12888
ENSMUSG00000100764	Gm29155	lncRNA	predicted gene 29155 [Source:MGI Symbol;Acc:MGI:5579861]	0.0723298	1	-0.881685
ENSMUSG00000068314	Gm6899	TEC	predicted gene 6899 [Source:MGI Symbol;Acc:MGI:3648261]	0.0724279	1	-1.45052
ENSMUSG00000111268	Gm47126	lncRNA	predicted gene, 47126 [Source:MGI Symbol;Acc:MGI:6095876]	0.0724336	1	-0.879313
ENSMUSG00000037217	Syn1	protein_coding	synapsin I [Source:MGI Symbol;Acc:MGI:98460]	0.0724728	1	0.490092
ENSMUSG00000029775	Klhdc10	protein_coding	kelch domain containing 10 [Source:MGI Symbol;Acc:MGI:1924038]	0.0724744	1	0.571092
ENSMUSG00000075318	Scn2a	protein_coding	sodium channel, voltage-gated, type II, alpha [Source:MGI Symbol;Acc:MGI:98248]	0.0725568	1	0.396415
ENSMUSG00000027206	Cops2	protein_coding	COP9 signalosome subunit 2 [Source:MGI Symbol;Acc:MGI:1330276]	0.0726216	1	0.631015
ENSMUSG00000028211	Trp53inp1	protein_coding	transformation related protein 53 inducible nuclear protein 1 [Source:MGI Symbol;Acc:MGI:1926609]	0.0726912	1	-1.59336
ENSMUSG00000033082	Clec1a	protein_coding	C-type lectin domain family 1, member a [Source:MGI Symbol;Acc:MGI:2444151]	0.0727697	1	1.06309
ENSMUSG00000036687	Tmem184a	protein_coding	transmembrane protein 184a [Source:MGI Symbol;Acc:MGI:2385897]	0.0727742	1	-0.948711
ENSMUSG00000064147	Rab44	protein_coding	RAB44, member RAS oncogene family [Source:MGI Symbol;Acc:MGI:3045302]	0.0728006	1	-0.66761
ENSMUSG00000085604	Dhx58os	lncRNA	DEAH (Asp-Glu-Ala-His) box polypeptide 58, opposite strand [Source:MGI Symbol;Acc:MGI:3705104]	0.0728034	1	-1.32317
ENSMUSG00000074818	Pdzd7	protein_coding	PDZ domain containing 7 [Source:MGI Symbol;Acc:MGI:3608325]	0.0729138	1	-0.597143
ENSMUSG00000028755	Cda	protein_coding	cytidine deaminase [Source:MGI Symbol;Acc:MGI:1919519]	0.0729266	1	0.783969
ENSMUSG00000106112	Gm43434	lncRNA	predicted gene 43434 [Source:MGI Symbol;Acc:MGI:5663571]	0.072992	1	0.615984
ENSMUSG00000101630	Gm29261	lncRNA	predicted gene 29261 [Source:MGI Symbol;Acc:MGI:5579967]	0.0730059	1	0.893321
ENSMUSG00000060063	Alox5ap	protein_coding	arachidonate 5-lipoxygenase activating protein [Source:MGI Symbol;Acc:MGI:107505]	0.073062	1	-1.11496
ENSMUSG00000000308	Ckmt1	protein_coding	creatine kinase, mitochondrial 1, ubiquitous [Source:MGI Symbol;Acc:MGI:99441]	0.0730807	1	0.393572
ENSMUSG00000027455	Nsfl1c	protein_coding	NSFL1 (p97) cofactor (p47) [Source:MGI Symbol;Acc:MGI:3042273]	0.0731392	1	0.759956
ENSMUSG00000034098	Fstl5	protein_coding	follistatin-like 5 [Source:MGI Symbol;Acc:MGI:2442179]	0.0731415	1	0.790856
ENSMUSG00000039238	Zfp750	protein_coding	zinc finger protein 750 [Source:MGI Symbol;Acc:MGI:2442210]	0.0732597	1	0.872342
ENSMUSG00000072884	Gm10433	lncRNA	predicted gene 10433 [Source:MGI Symbol;Acc:MGI:3642010]	0.0732623	1	-0.628707
ENSMUSG00000109401	Cpeb1os1	TEC	cytoplasmic polyadenylation element binding protein 1, opposite strand 1 [Source:MGI Symbol;Acc:MGI:1922988]	0.0733042	1	1.06278
ENSMUSG00000000276	Dgke	protein_coding	diacylglycerol kinase, epsilon [Source:MGI Symbol;Acc:MGI:1889276]	0.0733764	1	0.569432
ENSMUSG00000040367	Lrrd1	protein_coding	leucine rich repeats and death domain containing 1 [Source:MGI Symbol;Acc:MGI:3045299]	0.0733822	1	0.860905
ENSMUSG00000034165	Ccnd3	protein_coding	cyclin D3 [Source:MGI Symbol;Acc:MGI:88315]	0.0733979	1	-1.14761
ENSMUSG00000039943	Plcb4	protein_coding	phospholipase C, beta 4 [Source:MGI Symbol;Acc:MGI:107464]	0.0734451	1	0.609901
ENSMUSG00000061718	Ppp1r1b	protein_coding	protein phosphatase 1, regulatory inhibitor subunit 1B [Source:MGI Symbol;Acc:MGI:94860]	0.0734646	1	-0.734739
ENSMUSG00000024897	Apba1	protein_coding	amyloid beta (A4) precursor protein binding, family A, member 1 [Source:MGI Symbol;Acc:MGI:1860297]	0.0734987	1	0.617176
ENSMUSG00000029199	Lias	protein_coding	lipoic acid synthetase [Source:MGI Symbol;Acc:MGI:1934604]	0.0735091	1	0.72572
ENSMUSG00000039187	Fanci	protein_coding	Fanconi anemia, complementation group I [Source:MGI Symbol;Acc:MGI:2384790]	0.0736622	1	-0.491755
ENSMUSG00000038776	Ephx1	protein_coding	epoxide hydrolase 1, microsomal [Source:MGI Symbol;Acc:MGI:95405]	0.0736702	1	-1.27533
ENSMUSG00000027230	Creb3l1	protein_coding	cAMP responsive element binding protein 3-like 1 [Source:MGI Symbol;Acc:MGI:1347062]	0.07369	1	-1.02551
ENSMUSG00000085890	Tnfsf13os	lncRNA	tumor necrosis factor (ligand) superfamily, member 13, opposite strand [Source:MGI Symbol;Acc:MGI:1919587]	0.073807	1	-1.39443
ENSMUSG00000039450	Dcxr	protein_coding	dicarbonyl L-xylulose reductase [Source:MGI Symbol;Acc:MGI:1915130]	0.0739386	1	-1.44928
ENSMUSG00000031264	Btk	protein_coding	Bruton agammaglobulinemia tyrosine kinase [Source:MGI Symbol;Acc:MGI:88216]	0.0739512	1	-0.690448
ENSMUSG00000052040	Klf13	protein_coding	Kruppel-like factor 13 [Source:MGI Symbol;Acc:MGI:1354948]	0.0739926	1	-0.540545
ENSMUSG00000025510	Cd151	protein_coding	CD151 antigen [Source:MGI Symbol;Acc:MGI:1096360]	0.0740759	1	-1.2404
ENSMUSG00000060675	Plaat3	protein_coding	phospholipase A and acyltransferase 3 [Source:MGI Symbol;Acc:MGI:2179715]	0.0740994	1	-0.873339
ENSMUSG00000025232	Hexa	protein_coding	hexosaminidase A [Source:MGI Symbol;Acc:MGI:96073]	0.0743657	1	-0.624374
ENSMUSG00000104938	Gm42840	TEC	predicted gene 42840 [Source:MGI Symbol;Acc:MGI:5662977]	0.0745623	1	-0.720157
ENSMUSG00000022146	Osmr	protein_coding	oncostatin M receptor [Source:MGI Symbol;Acc:MGI:1330819]	0.0746455	1	-1.51307
ENSMUSG00000097017	Gm26707	lncRNA	predicted gene, 26707 [Source:MGI Symbol;Acc:MGI:5477201]	0.0747661	1	1.34467
ENSMUSG00000096934	Gm26658	lncRNA	predicted gene, 26658 [Source:MGI Symbol;Acc:MGI:5477152]	0.0748263	1	0.622341
ENSMUSG00000002020	Ltbp2	protein_coding	latent transforming growth factor beta binding protein 2 [Source:MGI Symbol;Acc:MGI:99502]	0.0748307	1	-0.711944
ENSMUSG00000040706	Agmat	protein_coding	agmatine ureohydrolase (agmatinase) [Source:MGI Symbol;Acc:MGI:1923236]	0.0748335	1	0.716239
ENSMUSG00000097248	Gm2694	lncRNA	predicted gene 2694 [Source:MGI Symbol;Acc:MGI:3780864]	0.0748525	1	1.05631
ENSMUSG00000049866	Arl4c	protein_coding	ADP-ribosylation factor-like 4C [Source:MGI Symbol;Acc:MGI:2445172]	0.0748581	1	0.602791
ENSMUSG00000109875	Gm6314	processed_pseudogene	predicted pseudogene 6314 [Source:MGI Symbol;Acc:MGI:3646082]	0.0748925	1	-0.605713
ENSMUSG00000052727	Map1b	protein_coding	microtubule-associated protein 1B [Source:MGI Symbol;Acc:MGI:1306778]	0.0749294	1	0.388574
ENSMUSG00000110317	Gm45250	lncRNA	predicted gene 45250 [Source:MGI Symbol;Acc:MGI:5791086]	0.0749613	1	1.29374
ENSMUSG00000031242	2610002M06Rik	protein_coding	RIKEN cDNA 2610002M06 gene [Source:MGI Symbol;Acc:MGI:1914278]	0.0751907	1	0.538712
ENSMUSG00000115818	Gm18580	processed_pseudogene	predicted gene, 18580 [Source:MGI Symbol;Acc:MGI:5010765]	0.0752373	1	0.538165
ENSMUSG00000029088	Kcnip4	protein_coding	Kv channel interacting protein 4 [Source:MGI Symbol;Acc:MGI:1933131]	0.075246	1	0.560321
ENSMUSG00000028036	Ptgfr	protein_coding	prostaglandin F receptor [Source:MGI Symbol;Acc:MGI:97796]	0.0752751	1	1.21787
ENSMUSG00000041078	Grid1	protein_coding	glutamate receptor, ionotropic, delta 1 [Source:MGI Symbol;Acc:MGI:95812]	0.0753209	1	0.624203
ENSMUSG00000005413	Hmox1	protein_coding	heme oxygenase 1 [Source:MGI Symbol;Acc:MGI:96163]	0.075384	1	-1.24819
ENSMUSG00000030275	Etnk1	protein_coding	ethanolamine kinase 1 [Source:MGI Symbol;Acc:MGI:1922570]	0.0754004	1	0.454448
ENSMUSG00000098121	Gm27038	processed_pseudogene	predicted gene, 27038 [Source:MGI Symbol;Acc:MGI:5504153]	0.0754791	1	1.01452
ENSMUSG00000086459	1700030C12Rik	lncRNA	RIKEN cDNA 1700030C12 gene [Source:MGI Symbol;Acc:MGI:1919496]	0.0754836	1	0.560263
ENSMUSG00000027875	Hmgcs2	protein_coding	3-hydroxy-3-methylglutaryl-Coenzyme A synthase 2 [Source:MGI Symbol;Acc:MGI:101939]	0.0756891	1	1.31984
ENSMUSG00000045004	Spata21	protein_coding	spermatogenesis associated 21 [Source:MGI Symbol;Acc:MGI:3607787]	0.0756984	1	-0.806312
ENSMUSG00000031883	Car7	protein_coding	carbonic anhydrase 7 [Source:MGI Symbol;Acc:MGI:103100]	0.0757476	1	-1.05003
ENSMUSG00000115302	Gm49394	protein_coding	predicted gene, 49394 [Source:MGI Symbol;Acc:MGI:6121625]	0.075749	1	-0.858161
ENSMUSG00000046182	Gsg1l	protein_coding	GSG1-like [Source:MGI Symbol;Acc:MGI:2685483]	0.0759112	1	-0.569468
ENSMUSG00000060519	Tor3a	protein_coding	torsin family 3, member A [Source:MGI Symbol;Acc:MGI:1353652]	0.075925	1	-1.21055
ENSMUSG00000026504	Sdccag8	protein_coding	serologically defined colon cancer antigen 8 [Source:MGI Symbol;Acc:MGI:1924066]	0.0761554	1	-0.447488
ENSMUSG00000023348	Trip6	protein_coding	thyroid hormone receptor interactor 6 [Source:MGI Symbol;Acc:MGI:1343458]	0.0763748	1	-1.05909
ENSMUSG00000015961	Adss	protein_coding	adenylosuccinate synthetase, non muscle [Source:MGI Symbol;Acc:MGI:87948]	0.076457	1	0.467786
ENSMUSG00000020923	Ubtf	protein_coding	upstream binding transcription factor, RNA polymerase I [Source:MGI Symbol;Acc:MGI:98512]	0.0764783	1	-0.375366
ENSMUSG00000026365	Cfh	protein_coding	complement component factor h [Source:MGI Symbol;Acc:MGI:88385]	0.0765284	1	-1.50257
ENSMUSG00000022619	Mapk8ip2	protein_coding	mitogen-activated protein kinase 8 interacting protein 2 [Source:MGI Symbol;Acc:MGI:1926555]	0.0765557	1	0.397224
ENSMUSG00000087014	Gm16364	lncRNA	predicted gene 16364 [Source:MGI Symbol;Acc:MGI:3840142]	0.0766259	1	0.777374
ENSMUSG00000020023	Tmcc3	protein_coding	transmembrane and coiled coil domains 3 [Source:MGI Symbol;Acc:MGI:2442900]	0.076626	1	-0.660238
ENSMUSG00000053007	Creb5	protein_coding	cAMP responsive element binding protein 5 [Source:MGI Symbol;Acc:MGI:2443973]	0.0767456	1	-1.4239
ENSMUSG00000034685	Fam171a2	protein_coding	family with sequence similarity 171, member A2 [Source:MGI Symbol;Acc:MGI:2448496]	0.0767581	1	-0.694332
ENSMUSG00000025432	Avil	protein_coding	advillin [Source:MGI Symbol;Acc:MGI:1333798]	0.0767691	1	-1.22568
ENSMUSG00000111897	Gm19810	processed_pseudogene	predicted gene, 19810 [Source:MGI Symbol;Acc:MGI:5011995]	0.0769002	1	-0.964861
ENSMUSG00000027465	Tbc1d20	protein_coding	TBC1 domain family, member 20 [Source:MGI Symbol;Acc:MGI:1914481]	0.0769071	1	-0.72102
ENSMUSG00000020657	Dnajc27	protein_coding	DnaJ heat shock protein family (Hsp40) member C27 [Source:MGI Symbol;Acc:MGI:2443036]	0.0771471	1	0.543888
ENSMUSG00000098024	Gm27003	lncRNA	predicted gene, 27003 [Source:MGI Symbol;Acc:MGI:5504118]	0.0771512	1	-0.623154
ENSMUSG00000110206	Flt3l	protein_coding	FMS-like tyrosine kinase 3 ligand [Source:MGI Symbol;Acc:MGI:95560]	0.0771906	1	-1.1794
ENSMUSG00000006134	Crkl	protein_coding	v-crk avian sarcoma virus CT10 oncogene homolog-like [Source:MGI Symbol;Acc:MGI:104686]	0.0772332	1	0.84011
ENSMUSG00000097993	Ptprv	polymorphic_pseudogene	protein tyrosine phosphatase, receptor type, V [Source:MGI Symbol;Acc:MGI:108027]	0.0772482	1	-1.26524
ENSMUSG00000039830	Olig2	protein_coding	oligodendrocyte transcription factor 2 [Source:MGI Symbol;Acc:MGI:1355331]	0.0772586	1	-1.48902
ENSMUSG00000002107	Celf2	protein_coding	CUGBP, Elav-like family member 2 [Source:MGI Symbol;Acc:MGI:1338822]	0.0772731	1	-0.374411
ENSMUSG00000025437	Usp33	protein_coding	ubiquitin specific peptidase 33 [Source:MGI Symbol;Acc:MGI:2159711]	0.0772977	1	0.423606
ENSMUSG00000026278	Bok	protein_coding	BCL2-related ovarian killer [Source:MGI Symbol;Acc:MGI:1858494]	0.077432	1	-1.14288
ENSMUSG00000052364	B630019K06Rik	protein_coding	RIKEN cDNA B630019K06 gene [Source:MGI Symbol;Acc:MGI:2147918]	0.0776318	1	0.576931
ENSMUSG00000016087	Fli1	protein_coding	Friend leukemia integration 1 [Source:MGI Symbol;Acc:MGI:95554]	0.0776429	1	-0.959252
ENSMUSG00000062031	Pgghg	protein_coding	protein glucosylgalactosylhydroxylysine glucosidase [Source:MGI Symbol;Acc:MGI:2444047]	0.0779041	1	-1.23092
ENSMUSG00000105810	Gm43435	TEC	predicted gene 43435 [Source:MGI Symbol;Acc:MGI:5663572]	0.0779265	1	-0.632219
ENSMUSG00000021270	Hsp90aa1	protein_coding	heat shock protein 90, alpha (cytosolic), class A member 1 [Source:MGI Symbol;Acc:MGI:96250]	0.0779485	1	0.380345
ENSMUSG00000065853	Gm22354	snoRNA	predicted gene, 22354 [Source:MGI Symbol;Acc:MGI:5452131]	0.0780078	1	0.693308
ENSMUSG00000104156	Gm38102	lncRNA	predicted gene, 38102 [Source:MGI Symbol;Acc:MGI:5611330]	0.0780234	1	1.37893
ENSMUSG00000037058	Paip2	protein_coding	polyadenylate-binding protein-interacting protein 2 [Source:MGI Symbol;Acc:MGI:1915119]	0.0780562	1	0.428277
ENSMUSG00000027438	Napb	protein_coding	N-ethylmaleimide sensitive fusion protein attachment protein beta [Source:MGI Symbol;Acc:MGI:104562]	0.078287	1	0.528265
ENSMUSG00000108841	Frmpd2	protein_coding	FERM and PDZ domain containing 2 [Source:MGI Symbol;Acc:MGI:2685472]	0.0783333	1	-0.715889
ENSMUSG00000031775	Pllp	protein_coding	plasma membrane proteolipid [Source:MGI Symbol;Acc:MGI:1915051]	0.078336	1	-1.2926
ENSMUSG00000096957	E230013L22Rik	lncRNA	RIKEN cDNA E230013L22 gene [Source:MGI Symbol;Acc:MGI:2142601]	0.0784551	1	-1.68332
ENSMUSG00000070880	Gad1	protein_coding	glutamate decarboxylase 1 [Source:MGI Symbol;Acc:MGI:95632]	0.0785772	1	0.264474
ENSMUSG00000097680	Gm26642	lncRNA	predicted gene, 26642 [Source:MGI Symbol;Acc:MGI:5477136]	0.0786698	1	-0.453194
ENSMUSG00000035311	Gnptab	protein_coding	N-acetylglucosamine-1-phosphate transferase, alpha and beta subunits [Source:MGI Symbol;Acc:MGI:3643902]	0.0787941	1	0.559042
ENSMUSG00000083111	Gm14421	unprocessed_pseudogene	predicted gene 14421 [Source:MGI Symbol;Acc:MGI:3652254]	0.0788583	1	0.682109
ENSMUSG00000089636	1700058P15Rik	lncRNA	RIKEN cDNA 1700058P15 gene [Source:MGI Symbol;Acc:MGI:1920627]	0.0788893	1	-0.655621
ENSMUSG00000004151	Etv1	protein_coding	ets variant 1 [Source:MGI Symbol;Acc:MGI:99254]	0.078945	1	0.644317
ENSMUSG00000001403	Ube2c	protein_coding	ubiquitin-conjugating enzyme E2C [Source:MGI Symbol;Acc:MGI:1915862]	0.0789835	1	-1.07149
ENSMUSG00000041236	Vps41	protein_coding	VPS41 HOPS complex subunit [Source:MGI Symbol;Acc:MGI:1929215]	0.0790631	1	0.525657
ENSMUSG00000026548	Slamf9	protein_coding	SLAM family member 9 [Source:MGI Symbol;Acc:MGI:1923692]	0.0790747	1	-0.569668
ENSMUSG00000045731	Pnoc	protein_coding	prepronociceptin [Source:MGI Symbol;Acc:MGI:105308]	0.0791046	1	1.54985
ENSMUSG00000037364	Srrt	protein_coding	serrate RNA effector molecule homolog (Arabidopsis) [Source:MGI Symbol;Acc:MGI:1933527]	0.0792008	1	0.469447
ENSMUSG00000030850	Ate1	protein_coding	arginyltransferase 1 [Source:MGI Symbol;Acc:MGI:1333870]	0.0792116	1	0.55466
ENSMUSG00000081712	Gm12096	processed_pseudogene	predicted gene 12096 [Source:MGI Symbol;Acc:MGI:3651583]	0.0794116	1	0.799165
ENSMUSG00000073758	Sh3d21	protein_coding	SH3 domain containing 21 [Source:MGI Symbol;Acc:MGI:1914188]	0.0795868	1	-1.02848
ENSMUSG00000059203	Il1rapl2	protein_coding	interleukin 1 receptor accessory protein-like 2 [Source:MGI Symbol;Acc:MGI:1913106]	0.0796629	1	1.2371
ENSMUSG00000114547	Gm3226	processed_pseudogene	predicted gene 3226 [Source:MGI Symbol;Acc:MGI:3804968]	0.0796979	1	0.77105
ENSMUSG00000031596	Slc7a2	protein_coding	solute carrier family 7 (cationic amino acid transporter, y+ system), member 2 [Source:MGI Symbol;Acc:MGI:99828]	0.0797107	1	-0.948326
ENSMUSG00000031722	Hp	protein_coding	haptoglobin [Source:MGI Symbol;Acc:MGI:96211]	0.0797432	1	-0.98882
ENSMUSG00000086327	Slfn5os	lncRNA	schlafen 5, opposite strand [Source:MGI Symbol;Acc:MGI:1923642]	0.0797562	1	-1.47138
ENSMUSG00000030929	Eri2	protein_coding	exoribonuclease 2 [Source:MGI Symbol;Acc:MGI:1918401]	0.0797828	1	-1.348
ENSMUSG00000047053	Teddm1a	protein_coding	transmembrane epididymal protein 1A [Source:MGI Symbol;Acc:MGI:2668439]	0.0798596	1	-0.770989
ENSMUSG00000027520	Zdbf2	protein_coding	zinc finger, DBF-type containing 2 [Source:MGI Symbol;Acc:MGI:1921134]	0.0799694	1	1.19504
ENSMUSG00000042312	S100a13	protein_coding	S100 calcium binding protein A13 [Source:MGI Symbol;Acc:MGI:109581]	0.0800013	1	-1.22174
ENSMUSG00000026814	Eng	protein_coding	endoglin [Source:MGI Symbol;Acc:MGI:95392]	0.0800223	1	-1.46749
ENSMUSG00000102605	Gm37264	TEC	predicted gene, 37264 [Source:MGI Symbol;Acc:MGI:5610492]	0.0800725	1	-0.732398
ENSMUSG00000086213	A330040F15Rik	lncRNA	RIKEN cDNA A330040F15 gene [Source:MGI Symbol;Acc:MGI:3698434]	0.0801008	1	1.72319
ENSMUSG00000007440	Pcdha11	protein_coding	protocadherin alpha 11 [Source:MGI Symbol;Acc:MGI:1298372]	0.0801478	1	-0.829113
ENSMUSG00000100872	1700065J18Rik	lncRNA	RIKEN cDNA 1700065J18 gene [Source:MGI Symbol;Acc:MGI:1920705]	0.0801823	1	-1.49258
ENSMUSG00000003316	Glg1	protein_coding	golgi apparatus protein 1 [Source:MGI Symbol;Acc:MGI:104967]	0.0802201	1	0.383934
ENSMUSG00000030530	Furin	protein_coding	furin (paired basic amino acid cleaving enzyme) [Source:MGI Symbol;Acc:MGI:97513]	0.0802383	1	-1.30384
ENSMUSG00000025962	Fastkd2	protein_coding	FAST kinase domains 2 [Source:MGI Symbol;Acc:MGI:1922869]	0.0802568	1	1.52432
ENSMUSG00000020124	Usp15	protein_coding	ubiquitin specific peptidase 15 [Source:MGI Symbol;Acc:MGI:101857]	0.0803289	1	0.44485
ENSMUSG00000009734	Pou6f2	protein_coding	POU domain, class 6, transcription factor 2 [Source:MGI Symbol;Acc:MGI:2443631]	0.0803399	1	1.2248
ENSMUSG00000029322	Plac8	protein_coding	placenta-specific 8 [Source:MGI Symbol;Acc:MGI:2445289]	0.0804279	1	-0.675267
ENSMUSG00000051246	Msantd1	protein_coding	Myb/SANT-like DNA-binding domain containing 1 [Source:MGI Symbol;Acc:MGI:2684990]	0.0804651	1	1.22028
ENSMUSG00000097110	Gm26726	lncRNA	predicted gene, 26726 [Source:MGI Symbol;Acc:MGI:5477220]	0.0804765	1	0.968131
ENSMUSG00000038168	P3h2	protein_coding	prolyl 3-hydroxylase 2 [Source:MGI Symbol;Acc:MGI:2146663]	0.0805633	1	-1.3187
ENSMUSG00000040420	Cdh18	protein_coding	cadherin 18 [Source:MGI Symbol;Acc:MGI:1344366]	0.0806138	1	1.03651
ENSMUSG00000003469	Phyhip	protein_coding	phytanoyl-CoA hydroxylase interacting protein [Source:MGI Symbol;Acc:MGI:1860417]	0.0806938	1	-0.428521
ENSMUSG00000000560	Gabra2	protein_coding	gamma-aminobutyric acid (GABA) A receptor, subunit alpha 2 [Source:MGI Symbol;Acc:MGI:95614]	0.0807868	1	0.471838
ENSMUSG00000112067	Gm48015	TEC	predicted gene, 48015 [Source:MGI Symbol;Acc:MGI:6097323]	0.0808724	1	-0.769239
ENSMUSG00000010051	Hyal1	protein_coding	hyaluronoglucosaminidase 1 [Source:MGI Symbol;Acc:MGI:96298]	0.080942	1	-1.04823
ENSMUSG00000055653	Gpc3	protein_coding	glypican 3 [Source:MGI Symbol;Acc:MGI:104903]	0.0810285	1	1.1743
ENSMUSG00000028836	Slc30a2	protein_coding	solute carrier family 30 (zinc transporter), member 2 [Source:MGI Symbol;Acc:MGI:106637]	0.0811102	1	-1.21595
ENSMUSG00000059891	Tsks	protein_coding	testis-specific serine kinase substrate [Source:MGI Symbol;Acc:MGI:1347560]	0.0811367	1	-0.594071
ENSMUSG00000083327	Vcp-rs	processed_pseudogene	valosin containing protein, related sequence [Source:MGI Symbol;Acc:MGI:894298]	0.0814518	1	0.417194
ENSMUSG00000050121	Opalin	protein_coding	oligodendrocytic myelin paranodal and inner loop protein [Source:MGI Symbol;Acc:MGI:2657025]	0.081502	1	-1.33603
ENSMUSG00000085563	2210411M09Rik	lncRNA	RIKEN cDNA 2210411M09 gene [Source:MGI Symbol;Acc:MGI:1917426]	0.0817831	1	-1.82282
ENSMUSG00000099879	Gm29123	lncRNA	predicted gene 29123 [Source:MGI Symbol;Acc:MGI:5579829]	0.0818232	1	-0.861205
ENSMUSG00000014763	Fam120b	protein_coding	family with sequence similarity 120, member B [Source:MGI Symbol;Acc:MGI:1914794]	0.0818745	1	0.61595
ENSMUSG00000052981	Ube2ql1	protein_coding	ubiquitin-conjugating enzyme E2Q family-like 1 [Source:MGI Symbol;Acc:MGI:1924230]	0.0818776	1	0.600911
ENSMUSG00000099579	1700120K04Rik	lncRNA	RIKEN cDNA 1700120K04 gene [Source:MGI Symbol;Acc:MGI:1915482]	0.0818987	1	-1.59372
ENSMUSG00000032652	Crebl2	protein_coding	cAMP responsive element binding protein-like 2 [Source:MGI Symbol;Acc:MGI:1889385]	0.0819065	1	0.559294
ENSMUSG00000040797	Iqsec3	protein_coding	IQ motif and Sec7 domain 3 [Source:MGI Symbol;Acc:MGI:2677208]	0.0820257	1	0.533952
ENSMUSG00000049571	Cfap46	protein_coding	cilia and flagella associated protein 46 [Source:MGI Symbol;Acc:MGI:2444387]	0.0820961	1	1.23702
ENSMUSG00000097712	Gm10532	lncRNA	predicted gene 10532 [Source:MGI Symbol;Acc:MGI:3641671]	0.0822127	1	0.798732
ENSMUSG00000024397	Aif1	protein_coding	allograft inflammatory factor 1 [Source:MGI Symbol;Acc:MGI:1343098]	0.0822502	1	-1.33917
ENSMUSG00000022912	Pros1	protein_coding	protein S (alpha) [Source:MGI Symbol;Acc:MGI:1095733]	0.0822711	1	-1.24529
ENSMUSG00000015337	Endog	protein_coding	endonuclease G [Source:MGI Symbol;Acc:MGI:1261433]	0.0822973	1	-0.504109
ENSMUSG00000029999	Tgfa	protein_coding	transforming growth factor alpha [Source:MGI Symbol;Acc:MGI:98724]	0.0823067	1	-0.771527
ENSMUSG00000034021	Pds5b	protein_coding	PDS5 cohesin associated factor B [Source:MGI Symbol;Acc:MGI:2140945]	0.0823484	1	0.519458
ENSMUSG00000051499	Zfp786	protein_coding	zinc finger protein 786 [Source:MGI Symbol;Acc:MGI:3026883]	0.0823528	1	0.957716
ENSMUSG00000027993	Trim2	protein_coding	tripartite motif-containing 2 [Source:MGI Symbol;Acc:MGI:1933163]	0.0823688	1	0.335471
ENSMUSG00000084320	Gm14125	transcribed_processed_pseudogene	predicted gene 14125 [Source:MGI Symbol;Acc:MGI:3650328]	0.0825598	1	0.841111
ENSMUSG00000030341	Tnfrsf1a	protein_coding	tumor necrosis factor receptor superfamily, member 1a [Source:MGI Symbol;Acc:MGI:1314884]	0.0825688	1	-1.24147
ENSMUSG00000109881	Gm45507	lncRNA	predicted gene 45507 [Source:MGI Symbol;Acc:MGI:5791343]	0.0826079	1	-0.454834
ENSMUSG00000022514	Il1rap	protein_coding	interleukin 1 receptor accessory protein [Source:MGI Symbol;Acc:MGI:104975]	0.0826104	1	-1.17703
ENSMUSG00000027765	P2ry1	protein_coding	purinergic receptor P2Y, G-protein coupled 1 [Source:MGI Symbol;Acc:MGI:105049]	0.0826368	1	0.973575
ENSMUSG00000021070	Bdkrb2	protein_coding	bradykinin receptor, beta 2 [Source:MGI Symbol;Acc:MGI:102845]	0.0826551	1	-1.17365
ENSMUSG00000100779	Gm29292	lncRNA	predicted gene 29292 [Source:MGI Symbol;Acc:MGI:5579998]	0.0826701	1	-0.967453
ENSMUSG00000087436	Gm16156	lncRNA	predicted gene 16156 [Source:MGI Symbol;Acc:MGI:3801720]	0.0827433	1	-1.389
ENSMUSG00000079435	Rpl36a	protein_coding	ribosomal protein L36A [Source:MGI Symbol;Acc:MGI:1201789]	0.0827851	1	0.862556
ENSMUSG00000020926	Adam11	protein_coding	a disintegrin and metallopeptidase domain 11 [Source:MGI Symbol;Acc:MGI:1098667]	0.0828323	1	0.586353
ENSMUSG00000070473	Cldn3	protein_coding	claudin 3 [Source:MGI Symbol;Acc:MGI:1329044]	0.0828947	1	-1.05151
ENSMUSG00000019945	Cabcoco1	protein_coding	ciliary associated calcium binding coiled-coil 1 [Source:MGI Symbol;Acc:MGI:1920537]	0.082926	1	-1.06197
ENSMUSG00000022369	Mtbp	protein_coding	Mdm2, transformed 3T3 cell double minute p53 binding protein [Source:MGI Symbol;Acc:MGI:2146005]	0.0829717	1	-1.32052
ENSMUSG00000030069	Prok2	protein_coding	prokineticin 2 [Source:MGI Symbol;Acc:MGI:1354178]	0.0830318	1	-0.576311
ENSMUSG00000051048	P4ha3	protein_coding	procollagen-proline, 2-oxoglutarate 4-dioxygenase (proline 4-hydroxylase), alpha polypeptide III [Source:MGI Symbol;Acc:MGI:2444049]	0.0830523	1	-1.41123
ENSMUSG00000099632	2900093K20Rik	lncRNA	RIKEN cDNA 2900093K20 gene [Source:MGI Symbol;Acc:MGI:1915287]	0.083096	1	0.632567
ENSMUSG00000025909	Sntg1	protein_coding	syntrophin, gamma 1 [Source:MGI Symbol;Acc:MGI:1918346]	0.0832187	1	0.845471
ENSMUSG00000040751	Lat2	protein_coding	linker for activation of T cells family, member 2 [Source:MGI Symbol;Acc:MGI:1926479]	0.0832412	1	-1.44621
ENSMUSG00000034825	Nrip3	protein_coding	nuclear receptor interacting protein 3 [Source:MGI Symbol;Acc:MGI:1925843]	0.0832449	1	0.434202
ENSMUSG00000112669	Gm48689	lncRNA	predicted gene, 48689 [Source:MGI Symbol;Acc:MGI:6098317]	0.0832687	1	-0.751855
ENSMUSG00000030263	Lrmp	protein_coding	lymphoid-restricted membrane protein [Source:MGI Symbol;Acc:MGI:108424]	0.0833291	1	-0.953683
ENSMUSG00000063954	H2ac19	protein_coding	H2A clustered histone 19 [Source:MGI Symbol;Acc:MGI:2448283]	0.0834324	1	-0.626891
ENSMUSG00000026074	Map4k4	protein_coding	mitogen-activated protein kinase kinase kinase kinase 4 [Source:MGI Symbol;Acc:MGI:1349394]	0.0834357	1	-0.433268
ENSMUSG00000048040	Arxes2	protein_coding	adipocyte-related X-chromosome expressed sequence 2 [Source:MGI Symbol;Acc:MGI:1924226]	0.0834533	1	0.536105
ENSMUSG00000053158	Fes	protein_coding	feline sarcoma oncogene [Source:MGI Symbol;Acc:MGI:95514]	0.0834553	1	-0.812701
ENSMUSG00000018819	Lsp1	protein_coding	lymphocyte specific 1 [Source:MGI Symbol;Acc:MGI:96832]	0.0834941	1	-1.08357
ENSMUSG00000028136	Snx27	protein_coding	sorting nexin family member 27 [Source:MGI Symbol;Acc:MGI:1923992]	0.0835005	1	0.400414
ENSMUSG00000022179	4931414P19Rik	protein_coding	RIKEN cDNA 4931414P19 gene [Source:MGI Symbol;Acc:MGI:1921609]	0.0835247	1	0.876401
ENSMUSG00000110803	Gm20275	lncRNA	predicted gene, 20275 [Source:MGI Symbol;Acc:MGI:5012460]	0.0835254	1	1.41636
ENSMUSG00000041439	Mfsd6	protein_coding	major facilitator superfamily domain containing 6 [Source:MGI Symbol;Acc:MGI:1922925]	0.083672	1	0.394672
ENSMUSG00000028266	Lmo4	protein_coding	LIM domain only 4 [Source:MGI Symbol;Acc:MGI:109360]	0.0836783	1	-0.640526
ENSMUSG00000104586	4921539H07Rik	lncRNA	RIKEN cDNA 4921539H07 gene [Source:MGI Symbol;Acc:MGI:1925506]	0.0836998	1	-0.615983
ENSMUSG00000060441	Trim5	protein_coding	tripartite motif-containing 5 [Source:MGI Symbol;Acc:MGI:3646853]	0.0837586	1	-1.11759
ENSMUSG00000114836	Gm18517	transcribed_processed_pseudogene	predicted gene, 18517 [Source:MGI Symbol;Acc:MGI:5010702]	0.0837985	1	-1.71241
ENSMUSG00000022096	Hr	protein_coding	lysine demethylase and nuclear receptor corepressor [Source:MGI Symbol;Acc:MGI:96223]	0.0839834	1	-1.20565
ENSMUSG00000022490	Ppp1r1a	protein_coding	protein phosphatase 1, regulatory inhibitor subunit 1A [Source:MGI Symbol;Acc:MGI:1889595]	0.0840766	1	-1.26228
ENSMUSG00000042298	Ttc19	protein_coding	tetratricopeptide repeat domain 19 [Source:MGI Symbol;Acc:MGI:1920045]	0.0840817	1	-0.409044
ENSMUSG00000087115	Pcsk2os2	lncRNA	proprotein convertase subtilisin/kexin type 2, opposite strand 2 [Source:MGI Symbol;Acc:MGI:3649365]	0.0841032	1	-0.636426
ENSMUSG00000085403	Gm13068	lncRNA	predicted gene 13068 [Source:MGI Symbol;Acc:MGI:3651967]	0.0842599	1	-0.417465
ENSMUSG00000034906	Ncaph	protein_coding	non-SMC condensin I complex, subunit H [Source:MGI Symbol;Acc:MGI:2444777]	0.0842819	1	1.13924
ENSMUSG00000021485	Mxd3	protein_coding	Max dimerization protein 3 [Source:MGI Symbol;Acc:MGI:104987]	0.0843305	1	-0.463003
ENSMUSG00000028385	Snx30	protein_coding	sorting nexin family member 30 [Source:MGI Symbol;Acc:MGI:2443882]	0.08438	1	0.55773
ENSMUSG00000032482	Cspg5	protein_coding	chondroitin sulfate proteoglycan 5 [Source:MGI Symbol;Acc:MGI:1352747]	0.0843962	1	-0.344549
ENSMUSG00000103975	Gm37676	TEC	predicted gene, 37676 [Source:MGI Symbol;Acc:MGI:5610904]	0.0844138	1	-0.468094
ENSMUSG00000024399	Ltb	protein_coding	lymphotoxin B [Source:MGI Symbol;Acc:MGI:104796]	0.0845289	1	-0.824562
ENSMUSG00000004044	Cavin1	protein_coding	caveolae associated 1 [Source:MGI Symbol;Acc:MGI:1277968]	0.0845346	1	-1.36241
ENSMUSG00000048334	Gm8258	processed_pseudogene	predicted gene 8258 [Source:MGI Symbol;Acc:MGI:3644429]	0.0845973	1	0.969477
ENSMUSG00000083836	Ldha-ps2	processed_pseudogene	lactate dehydrogenase A, pseudogene 2 [Source:MGI Symbol;Acc:MGI:96761]	0.0846844	1	-0.927089
ENSMUSG00000104605	Gm42922	TEC	predicted gene 42922 [Source:MGI Symbol;Acc:MGI:5663059]	0.0849445	1	-1.33381
ENSMUSG00000008384	Sertad1	protein_coding	SERTA domain containing 1 [Source:MGI Symbol;Acc:MGI:1913438]	0.085039	1	-0.996477
ENSMUSG00000026227	2810459M11Rik	protein_coding	RIKEN cDNA 2810459M11 gene [Source:MGI Symbol;Acc:MGI:1920042]	0.0851246	1	-1.45033
ENSMUSG00000039004	Bmp6	protein_coding	bone morphogenetic protein 6 [Source:MGI Symbol;Acc:MGI:88182]	0.0851999	1	-1.15791
ENSMUSG00000107265	Gm15469	lncRNA	predicted gene 15469 [Source:MGI Symbol;Acc:MGI:3705154]	0.0852876	1	-1.04324
ENSMUSG00000097195	Snhg5	lncRNA	small nucleolar RNA host gene 5 [Source:MGI Symbol;Acc:MGI:1919905]	0.0853273	1	-1.45994
ENSMUSG00000113536	Gm49327	transcribed_unprocessed_pseudogene	predicted gene, 49327 [Source:MGI Symbol;Acc:MGI:6121512]	0.0853401	1	-1.03034
ENSMUSG00000006782	Cnp	protein_coding	2',3'-cyclic nucleotide 3' phosphodiesterase [Source:MGI Symbol;Acc:MGI:88437]	0.0854442	1	-0.362097
ENSMUSG00000001943	Vsig2	protein_coding	V-set and immunoglobulin domain containing 2 [Source:MGI Symbol;Acc:MGI:1928009]	0.0854595	1	-0.959265
ENSMUSG00000053617	Sh3pxd2a	protein_coding	SH3 and PX domains 2A [Source:MGI Symbol;Acc:MGI:1298393]	0.0854749	1	-0.603499
ENSMUSG00000048939	Atp13a5	protein_coding	ATPase type 13A5 [Source:MGI Symbol;Acc:MGI:2444068]	0.0854817	1	-0.667491
ENSMUSG00000096914	Galntl6	protein_coding	UDP-N-acetyl-alpha-D-galactosamine:polypeptide N-acetylgalactosaminyltransferase-like 6 [Source:MGI Symbol;Acc:MGI:1913581]	0.0855193	1	0.56099
ENSMUSG00000027581	Stmn3	protein_coding	stathmin-like 3 [Source:MGI Symbol;Acc:MGI:1277137]	0.0856311	1	0.506803
ENSMUSG00000046159	Chrm3	protein_coding	cholinergic receptor, muscarinic 3, cardiac [Source:MGI Symbol;Acc:MGI:88398]	0.0856639	1	1.20513
ENSMUSG00000043432	Leng9	protein_coding	leukocyte receptor cluster (LRC) member 9 [Source:MGI Symbol;Acc:MGI:2444509]	0.0857858	1	-0.516059
ENSMUSG00000045532	C1ql1	protein_coding	complement component 1, q subcomponent-like 1 [Source:MGI Symbol;Acc:MGI:1344400]	0.0858	1	-1.1929
ENSMUSG00000102564	Gm37035	lncRNA	predicted gene, 37035 [Source:MGI Symbol;Acc:MGI:5610263]	0.0859359	1	1.01719
ENSMUSG00000036606	Plxnb2	protein_coding	plexin B2 [Source:MGI Symbol;Acc:MGI:2154239]	0.0859901	1	-0.869331
ENSMUSG00000041650	Pcca	protein_coding	propionyl-Coenzyme A carboxylase, alpha polypeptide [Source:MGI Symbol;Acc:MGI:97499]	0.0860248	1	-0.52223
ENSMUSG00000040229	Gpr34	protein_coding	G protein-coupled receptor 34 [Source:MGI Symbol;Acc:MGI:1346334]	0.0860271	1	-1.17474
ENSMUSG00000020257	Wdr82	protein_coding	WD repeat domain containing 82 [Source:MGI Symbol;Acc:MGI:1924555]	0.0861754	1	0.461494
ENSMUSG00000038204	Asb10	protein_coding	ankyrin repeat and SOCS box-containing 10 [Source:MGI Symbol;Acc:MGI:2152836]	0.086254	1	-0.85416
ENSMUSG00000050379	Septin6	protein_coding	septin 6 [Source:MGI Symbol;Acc:MGI:1888939]	0.086362	1	0.465479
ENSMUSG00000031299	Pdha1	protein_coding	pyruvate dehydrogenase E1 alpha 1 [Source:MGI Symbol;Acc:MGI:97532]	0.0864085	1	0.342578
ENSMUSG00000084050	Gm14439	processed_pseudogene	predicted gene 14439 [Source:MGI Symbol;Acc:MGI:3652090]	0.0864607	1	-1.15194
ENSMUSG00000038745	Nlrp6	protein_coding	NLR family, pyrin domain containing 6 [Source:MGI Symbol;Acc:MGI:2141990]	0.0865586	1	-0.935064
ENSMUSG00000030683	Sez6l2	protein_coding	seizure related 6 homolog like 2 [Source:MGI Symbol;Acc:MGI:2385295]	0.0865979	1	0.566987
ENSMUSG00000032115	Hyou1	protein_coding	hypoxia up-regulated 1 [Source:MGI Symbol;Acc:MGI:108030]	0.0866089	1	0.428536
ENSMUSG00000051985	Igfn1	protein_coding	immunoglobulin-like and fibronectin type III domain containing 1 [Source:MGI Symbol;Acc:MGI:3045352]	0.0866413	1	-1.26494
ENSMUSG00000037469	Acp7	protein_coding	acid phosphatase 7, tartrate resistant [Source:MGI Symbol;Acc:MGI:2142121]	0.0867315	1	1.19431
ENSMUSG00000070282	3000002C10Rik	transcribed_processed_pseudogene	RIKEN cDNA 3000002C10 gene [Source:MGI Symbol;Acc:MGI:3036226]	0.0867802	1	0.928709
ENSMUSG00000027698	Nceh1	protein_coding	neutral cholesterol ester hydrolase 1 [Source:MGI Symbol;Acc:MGI:2443191]	0.0868198	1	0.463356
ENSMUSG00000017697	Ada	protein_coding	adenosine deaminase [Source:MGI Symbol;Acc:MGI:87916]	0.0868987	1	-0.8015
ENSMUSG00000050174	Nudt6	protein_coding	nudix (nucleoside diphosphate linked moiety X)-type motif 6 [Source:MGI Symbol;Acc:MGI:2387618]	0.0870253	1	-1.14778
ENSMUSG00000030602	Pak4	protein_coding	p21 (RAC1) activated kinase 4 [Source:MGI Symbol;Acc:MGI:1917834]	0.0870559	1	-1.09372
ENSMUSG00000114968	A630019I02Rik	lncRNA	RIKEN cDNA A630019I02 gene [Source:MGI Symbol;Acc:MGI:5439422]	0.0870782	1	-0.99929
ENSMUSG00000037490	Slc2a12	protein_coding	solute carrier family 2 (facilitated glucose transporter), member 12 [Source:MGI Symbol;Acc:MGI:3052471]	0.087084	1	-0.629907
ENSMUSG00000049690	Nckap5	protein_coding	NCK-associated protein 5 [Source:MGI Symbol;Acc:MGI:2686394]	0.0871039	1	-1.33518
ENSMUSG00000026173	Plcd4	protein_coding	phospholipase C, delta 4 [Source:MGI Symbol;Acc:MGI:107469]	0.0872341	1	-0.435951
ENSMUSG00000027430	Dtd1	protein_coding	D-tyrosyl-tRNA deacylase 1 [Source:MGI Symbol;Acc:MGI:1913294]	0.0874394	1	0.601486
ENSMUSG00000029778	Adcyap1r1	protein_coding	adenylate cyclase activating polypeptide 1 receptor 1 [Source:MGI Symbol;Acc:MGI:108449]	0.0876289	1	0.47582
ENSMUSG00000007944	Ttc9b	protein_coding	tetratricopeptide repeat domain 9B [Source:MGI Symbol;Acc:MGI:1920282]	0.087631	1	-0.46545
ENSMUSG00000085818	Gm13267	lncRNA	predicted gene 13267 [Source:MGI Symbol;Acc:MGI:3652179]	0.0876731	1	1.33405
ENSMUSG00000040188	Scamp2	protein_coding	secretory carrier membrane protein 2 [Source:MGI Symbol;Acc:MGI:1346518]	0.0876757	1	-1.31664
ENSMUSG00000030790	Adm	protein_coding	adrenomedullin [Source:MGI Symbol;Acc:MGI:108058]	0.0876894	1	-1.05069
ENSMUSG00000044857	Lemd2	protein_coding	LEM domain containing 2 [Source:MGI Symbol;Acc:MGI:2385045]	0.0877963	1	-0.682101
ENSMUSG00000078591	Hs3st4	protein_coding	heparan sulfate (glucosamine) 3-O-sulfotransferase 4 [Source:MGI Symbol;Acc:MGI:1333792]	0.0878127	1	0.594584
ENSMUSG00000113494	Gm48102	lncRNA	predicted gene, 48102 [Source:MGI Symbol;Acc:MGI:6097451]	0.087898	1	-1.06731
ENSMUSG00000068758	Il3ra	protein_coding	interleukin 3 receptor, alpha chain [Source:MGI Symbol;Acc:MGI:96553]	0.0880032	1	-0.756111
ENSMUSG00000091191	Gm17334	TEC	predicted gene, 17334 [Source:MGI Symbol;Acc:MGI:4936968]	0.0880095	1	-1.11018
ENSMUSG00000037579	Kcnh3	protein_coding	potassium voltage-gated channel, subfamily H (eag-related), member 3 [Source:MGI Symbol;Acc:MGI:1341723]	0.0884645	1	-1.16049
ENSMUSG00000028195	Ccn1	protein_coding	cellular communication network factor 1 [Source:MGI Symbol;Acc:MGI:88613]	0.0884802	1	-1.35269
ENSMUSG00000020326	Ccng1	protein_coding	cyclin G1 [Source:MGI Symbol;Acc:MGI:102890]	0.088509	1	-0.914255
ENSMUSG00000040811	Eml2	protein_coding	echinoderm microtubule associated protein like 2 [Source:MGI Symbol;Acc:MGI:1919455]	0.0885912	1	0.435739
ENSMUSG00000101372	Gm19028	processed_pseudogene	predicted gene, 19028 [Source:MGI Symbol;Acc:MGI:5011213]	0.0886177	1	-0.584512
ENSMUSG00000048537	Phldb1	protein_coding	pleckstrin homology like domain, family B, member 1 [Source:MGI Symbol;Acc:MGI:2143230]	0.0886427	1	-1.75241
ENSMUSG00000067786	Nnat	protein_coding	neuronatin [Source:MGI Symbol;Acc:MGI:104716]	0.088663	1	0.542372
ENSMUSG00000100261	Gm6473	unprocessed_pseudogene	predicted gene 6473 [Source:MGI Symbol;Acc:MGI:3645176]	0.0886742	1	-0.993663
ENSMUSG00000105517	Gm42436	TEC	predicted gene 42436 [Source:MGI Symbol;Acc:MGI:5662573]	0.0886789	1	0.967713
ENSMUSG00000075410	Prcd	protein_coding	photoreceptor disc component [Source:MGI Symbol;Acc:MGI:3649529]	0.0887407	1	0.513595
ENSMUSG00000107171	Gm42572	TEC	predicted gene 42572 [Source:MGI Symbol;Acc:MGI:5662709]	0.0887794	1	0.595896
ENSMUSG00000019852	Arfgef3	protein_coding	ARFGEF family member 3 [Source:MGI Symbol;Acc:MGI:106387]	0.0889376	1	0.374825
ENSMUSG00000086249	Gm12724	lncRNA	predicted gene 12724 [Source:MGI Symbol;Acc:MGI:3649755]	0.0889607	1	0.504773
ENSMUSG00000029648	Flt1	protein_coding	FMS-like tyrosine kinase 1 [Source:MGI Symbol;Acc:MGI:95558]	0.0889924	1	-1.3672
ENSMUSG00000114138	Gm36423	lncRNA	predicted gene, 36423 [Source:MGI Symbol;Acc:MGI:5595582]	0.0890207	1	-0.416361
ENSMUSG00000115351	Gm19077	processed_pseudogene	predicted gene, 19077 [Source:MGI Symbol;Acc:MGI:5011262]	0.0890635	1	-0.79439
ENSMUSG00000076563	Igkv5-48	IG_V_gene	immunoglobulin kappa variable 5-48 [Source:MGI Symbol;Acc:MGI:3642817]	0.0892221	1	-0.68761
ENSMUSG00000067276	Capn6	protein_coding	calpain 6 [Source:MGI Symbol;Acc:MGI:1100850]	0.0892839	1	-0.66638
ENSMUSG00000028863	Meaf6	protein_coding	MYST/Esa1-associated factor 6 [Source:MGI Symbol;Acc:MGI:1917338]	0.0893122	1	0.431832
ENSMUSG00000022842	Ece2	protein_coding	endothelin converting enzyme 2 [Source:MGI Symbol;Acc:MGI:1101356]	0.0893868	1	0.66036
ENSMUSG00000021391	Cenpp	protein_coding	centromere protein P [Source:MGI Symbol;Acc:MGI:1913586]	0.0893993	1	-0.770928
ENSMUSG00000054455	Vapb	protein_coding	vesicle-associated membrane protein, associated protein B and C [Source:MGI Symbol;Acc:MGI:1928744]	0.089418	1	0.440188
ENSMUSG00000085587	Gm14493	lncRNA	predicted gene 14493 [Source:MGI Symbol;Acc:MGI:3705313]	0.0894431	1	-0.454149
ENSMUSG00000044461	Shisa2	protein_coding	shisa family member 2 [Source:MGI Symbol;Acc:MGI:2444716]	0.0894881	1	1.35801
ENSMUSG00000034522	Zfp395	protein_coding	zinc finger protein 395 [Source:MGI Symbol;Acc:MGI:2682318]	0.0894999	1	-1.12623
ENSMUSG00000072591	Fzd10os	lncRNA	frizzled class receptor 10, opposite strand [Source:MGI Symbol;Acc:MGI:2442398]	0.0895173	1	-0.857175
ENSMUSG00000029674	Limk1	protein_coding	LIM-domain containing, protein kinase [Source:MGI Symbol;Acc:MGI:104572]	0.0895852	1	1.27206
ENSMUSG00000039137	Whrn	protein_coding	whirlin [Source:MGI Symbol;Acc:MGI:2682003]	0.0895891	1	0.609232
ENSMUSG00000081151	Gm11448	processed_pseudogene	predicted gene 11448 [Source:MGI Symbol;Acc:MGI:3651347]	0.0897797	1	0.73712
ENSMUSG00000074385	Gm10684	lncRNA	predicted gene 10684 [Source:MGI Symbol;Acc:MGI:3641851]	0.0899313	1	-0.98975
ENSMUSG00000111514	E230014E18Rik	lncRNA	RIKEN cDNA E230014E18 gene [Source:MGI Symbol;Acc:MGI:3045388]	0.0901677	1	1.35426
ENSMUSG00000048458	Inka2	protein_coding	inka box actin regulator 2 [Source:MGI Symbol;Acc:MGI:1923497]	0.0902256	1	-1.322
ENSMUSG00000040613	Apobec1	protein_coding	apolipoprotein B mRNA editing enzyme, catalytic polypeptide 1 [Source:MGI Symbol;Acc:MGI:103298]	0.0903794	1	-1.02432
ENSMUSG00000114875	Gm30363	lncRNA	predicted gene, 30363 [Source:MGI Symbol;Acc:MGI:5589522]	0.0904542	1	-0.609331
ENSMUSG00000073207	Ccdc160	protein_coding	coiled-coil domain containing 160 [Source:MGI Symbol;Acc:MGI:3588225]	0.0904572	1	1.28938
ENSMUSG00000027883	Gpsm2	protein_coding	G-protein signalling modulator 2 (AGS3-like, C. elegans) [Source:MGI Symbol;Acc:MGI:1923373]	0.0904691	1	-0.564146
ENSMUSG00000029623	Pdap1	protein_coding	PDGFA associated protein 1 [Source:MGI Symbol;Acc:MGI:2448536]	0.0905799	1	-0.449128
ENSMUSG00000085337	Gm15964	lncRNA	predicted gene 15964 [Source:MGI Symbol;Acc:MGI:3802003]	0.0908274	1	-0.478582
ENSMUSG00000027355	Tmco5	protein_coding	transmembrane and coiled-coil domains 5 [Source:MGI Symbol;Acc:MGI:1914606]	0.0908327	1	-0.976048
ENSMUSG00000039270	Megf9	protein_coding	multiple EGF-like-domains 9 [Source:MGI Symbol;Acc:MGI:1918264]	0.0909669	1	0.406961
ENSMUSG00000111811	Gm39327	lncRNA	predicted gene, 39327 [Source:MGI Symbol;Acc:MGI:5622212]	0.0910207	1	0.527571
ENSMUSG00000024347	Psd2	protein_coding	pleckstrin and Sec7 domain containing 2 [Source:MGI Symbol;Acc:MGI:1921252]	0.0910956	1	0.557296
ENSMUSG00000032300	1700017B05Rik	protein_coding	RIKEN cDNA 1700017B05 gene [Source:MGI Symbol;Acc:MGI:1921461]	0.0911273	1	-1.41575
ENSMUSG00000104148	Pcdha2	protein_coding	protocadherin alpha 2 [Source:MGI Symbol;Acc:MGI:2681880]	0.0911717	1	1.13331
ENSMUSG00000090228	Gm16289	processed_pseudogene	predicted gene 16289 [Source:MGI Symbol;Acc:MGI:3826551]	0.0913244	1	-1.02976
ENSMUSG00000020437	Myo1g	protein_coding	myosin IG [Source:MGI Symbol;Acc:MGI:1927091]	0.091414	1	-0.643796
ENSMUSG00000067389	Gm17080	lncRNA	predicted gene 17080 [Source:MGI Symbol;Acc:MGI:4937907]	0.0914288	1	-0.530199
ENSMUSG00000049946	BC030500	protein_coding	cDNA sequence BC030500 [Source:MGI Symbol;Acc:MGI:2447770]	0.0915955	1	1.12294
ENSMUSG00000007613	Tgfbr1	protein_coding	transforming growth factor, beta receptor I [Source:MGI Symbol;Acc:MGI:98728]	0.091603	1	-1.52094
ENSMUSG00000086156	Gm15354	lncRNA	predicted gene 15354 [Source:MGI Symbol;Acc:MGI:3705093]	0.091677	1	-0.884594
ENSMUSG00000067567	Hdac8	protein_coding	histone deacetylase 8 [Source:MGI Symbol;Acc:MGI:1917565]	0.0917437	1	0.878244
ENSMUSG00000035352	Ccl12	protein_coding	chemokine (C-C motif) ligand 12 [Source:MGI Symbol;Acc:MGI:108224]	0.0917989	1	-1.23979
ENSMUSG00000029146	Snx17	protein_coding	sorting nexin 17 [Source:MGI Symbol;Acc:MGI:2387801]	0.0919827	1	-0.482051
ENSMUSG00000109420	Gm44702	lncRNA	predicted gene 44702 [Source:MGI Symbol;Acc:MGI:5753278]	0.091993	1	0.840859
ENSMUSG00000027966	Col11a1	protein_coding	collagen, type XI, alpha 1 [Source:MGI Symbol;Acc:MGI:88446]	0.0920034	1	-1.15935
ENSMUSG00000027217	Tspan18	protein_coding	tetraspanin 18 [Source:MGI Symbol;Acc:MGI:1917186]	0.0920248	1	0.846481
ENSMUSG00000107318	Gm30003	lncRNA	predicted gene, 30003 [Source:MGI Symbol;Acc:MGI:5589162]	0.0921393	1	-1.14312
ENSMUSG00000035351	Nup37	protein_coding	nucleoporin 37 [Source:MGI Symbol;Acc:MGI:1919964]	0.0922023	1	0.926846
ENSMUSG00000019763	Rmnd1	protein_coding	required for meiotic nuclear division 1 homolog [Source:MGI Symbol;Acc:MGI:1913334]	0.0923282	1	-1.27735
ENSMUSG00000029636	Wasf3	protein_coding	WASP family, member 3 [Source:MGI Symbol;Acc:MGI:2658986]	0.0923575	1	0.327524
ENSMUSG00000050394	Armcx6	protein_coding	armadillo repeat containing, X-linked 6 [Source:MGI Symbol;Acc:MGI:2147993]	0.0924264	1	1.21104
ENSMUSG00000055541	Lair1	protein_coding	leukocyte-associated Ig-like receptor 1 [Source:MGI Symbol;Acc:MGI:105492]	0.0924447	1	-1.31945
ENSMUSG00000110949	Nudt8	protein_coding	nudix (nucleoside diphosphate linked moiety X)-type motif 8 [Source:MGI Symbol;Acc:MGI:1913637]	0.0924709	1	0.634021
ENSMUSG00000029821	Gsdme	protein_coding	gasdermin E [Source:MGI Symbol;Acc:MGI:1889850]	0.0924968	1	-0.440295
ENSMUSG00000046879	Irgm1	protein_coding	immunity-related GTPase family M member 1 [Source:MGI Symbol;Acc:MGI:107567]	0.0925584	1	-0.715492
ENSMUSG00000038664	Herc1	protein_coding	HECT and RLD domain containing E3 ubiquitin protein ligase family member 1 [Source:MGI Symbol;Acc:MGI:2384589]	0.092571	1	0.44709
ENSMUSG00000061576	Dpp6	protein_coding	dipeptidylpeptidase 6 [Source:MGI Symbol;Acc:MGI:94921]	0.0926067	1	0.543804
ENSMUSG00000104653	Gm43109	lncRNA	predicted gene 43109 [Source:MGI Symbol;Acc:MGI:5663246]	0.0926127	1	-1.07644
ENSMUSG00000031273	Col4a6	protein_coding	collagen, type IV, alpha 6 [Source:MGI Symbol;Acc:MGI:2152695]	0.0926223	1	-0.733823
ENSMUSG00000052479	A330008L17Rik	lncRNA	RIKEN cDNA A330008L17 gene [Source:MGI Symbol;Acc:MGI:2443215]	0.0926388	1	1.32436
ENSMUSG00000001870	Ltbp1	protein_coding	latent transforming growth factor beta binding protein 1 [Source:MGI Symbol;Acc:MGI:109151]	0.0926781	1	-1.21128
ENSMUSG00000060550	H2-Q7	protein_coding	histocompatibility 2, Q region locus 7 [Source:MGI Symbol;Acc:MGI:95936]	0.0927527	1	-1.21977
ENSMUSG00000027078	Ube2l6	protein_coding	ubiquitin-conjugating enzyme E2L 6 [Source:MGI Symbol;Acc:MGI:1914500]	0.0927672	1	-1.49207
ENSMUSG00000002633	Shh	protein_coding	sonic hedgehog [Source:MGI Symbol;Acc:MGI:98297]	0.092789	1	0.760827
ENSMUSG00000054514	Atad3aos	lncRNA	ATPase family, AAA domain containing 3A, opposite strand [Source:MGI Symbol;Acc:MGI:1917698]	0.0927941	1	-1.06352
ENSMUSG00000030609	Aen	protein_coding	apoptosis enhancing nuclease [Source:MGI Symbol;Acc:MGI:1915298]	0.0928132	1	-0.960097
ENSMUSG00000024621	Csf1r	protein_coding	colony stimulating factor 1 receptor [Source:MGI Symbol;Acc:MGI:1339758]	0.092934	1	-0.472436
ENSMUSG00000095127	Ighv1-82	IG_V_gene	immunoglobulin heavy variable 1-82 [Source:MGI Symbol;Acc:MGI:4439671]	0.0929722	1	-0.558401
ENSMUSG00000046230	Vps13a	protein_coding	vacuolar protein sorting 13A [Source:MGI Symbol;Acc:MGI:2444304]	0.0929863	1	1.00917
ENSMUSG00000053830	Gm9923	processed_pseudogene	predicted pseudogene 9923 [Source:MGI Symbol;Acc:MGI:3704365]	0.0930572	1	1.12233
ENSMUSG00000015944	Castor2	protein_coding	cytosolic arginine sensor for mTORC1 subunit 2 [Source:MGI Symbol;Acc:MGI:1933384]	0.0930985	1	0.403056
ENSMUSG00000071547	Nt5dc2	protein_coding	5'-nucleotidase domain containing 2 [Source:MGI Symbol;Acc:MGI:1917271]	0.093136	1	-1.39688
ENSMUSG00000078771	Evi2a	protein_coding	ecotropic viral integration site 2a [Source:MGI Symbol;Acc:MGI:95458]	0.0931689	1	-1.55226
ENSMUSG00000027534	Snx16	protein_coding	sorting nexin 16 [Source:MGI Symbol;Acc:MGI:1921968]	0.0932635	1	0.607656
ENSMUSG00000021876	Rnase4	protein_coding	ribonuclease, RNase A family 4 [Source:MGI Symbol;Acc:MGI:1926217]	0.0933848	1	-0.84877
ENSMUSG00000035936	Aldh5a1	protein_coding	aldhehyde dehydrogenase family 5, subfamily A1 [Source:MGI Symbol;Acc:MGI:2441982]	0.0934594	1	0.457433
ENSMUSG00000002396	Ocel1	protein_coding	occludin/ELL domain containing 1 [Source:MGI Symbol;Acc:MGI:1924340]	0.0935961	1	-0.41849
ENSMUSG00000085054	Gm15834	lncRNA	predicted gene 15834 [Source:MGI Symbol;Acc:MGI:3802168]	0.0937132	1	-0.472915
ENSMUSG00000037225	Fgf2	protein_coding	fibroblast growth factor 2 [Source:MGI Symbol;Acc:MGI:95516]	0.0940208	1	-0.836895
ENSMUSG00000099924	Gm28320	lncRNA	predicted gene 28320 [Source:MGI Symbol;Acc:MGI:5579026]	0.0940283	1	-0.60577
ENSMUSG00000071042	Rasgrp3	protein_coding	RAS, guanyl releasing protein 3 [Source:MGI Symbol;Acc:MGI:3028579]	0.0941177	1	-1.05272
ENSMUSG00000078653	Cntd1	protein_coding	cyclin N-terminal domain containing 1 [Source:MGI Symbol;Acc:MGI:1923965]	0.0941802	1	-0.401198
ENSMUSG00000103733	Gm6162	processed_pseudogene	predicted gene 6162 [Source:MGI Symbol;Acc:MGI:3647648]	0.0941971	1	-0.527874
ENSMUSG00000015002	Efr3a	protein_coding	EFR3 homolog A [Source:MGI Symbol;Acc:MGI:1923990]	0.0942243	1	0.713699
ENSMUSG00000045776	Lrtm1	protein_coding	leucine-rich repeats and transmembrane domains 1 [Source:MGI Symbol;Acc:MGI:2442106]	0.0944587	1	-0.855035
ENSMUSG00000030064	Frmd4b	protein_coding	FERM domain containing 4B [Source:MGI Symbol;Acc:MGI:2141794]	0.0944838	1	-1.28403
ENSMUSG00000025075	Habp2	protein_coding	hyaluronic acid binding protein 2 [Source:MGI Symbol;Acc:MGI:1196378]	0.0945055	1	-1.56824
ENSMUSG00000066705	Fxyd6	protein_coding	FXYD domain-containing ion transport regulator 6 [Source:MGI Symbol;Acc:MGI:1890226]	0.0946491	1	0.617619
ENSMUSG00000024578	Il17b	protein_coding	interleukin 17B [Source:MGI Symbol;Acc:MGI:1928397]	0.0947366	1	-0.969286
ENSMUSG00000107577	Gm44103	TEC	predicted gene, 44103 [Source:MGI Symbol;Acc:MGI:5690495]	0.0947649	1	-0.437856
ENSMUSG00000030208	Emp1	protein_coding	epithelial membrane protein 1 [Source:MGI Symbol;Acc:MGI:107941]	0.094792	1	-1.50727
ENSMUSG00000102758	Naaladl2	protein_coding	N-acetylated alpha-linked acidic dipeptidase-like 2 [Source:MGI Symbol;Acc:MGI:2685867]	0.0948701	1	-1.11148
ENSMUSG00000020812	Snhg16	lncRNA	small nucleolar RNA host gene 16 [Source:MGI Symbol;Acc:MGI:1913543]	0.0950356	1	-0.735176
ENSMUSG00000021244	Ylpm1	protein_coding	YLP motif containing 1 [Source:MGI Symbol;Acc:MGI:1926195]	0.0950424	1	0.485673
ENSMUSG00000098004	Gm27027	protein_coding	predicted gene, 27027 [Source:MGI Symbol;Acc:MGI:5504142]	0.0950632	1	0.538165
ENSMUSG00000046756	Mrps7	protein_coding	mitchondrial ribosomal protein S7 [Source:MGI Symbol;Acc:MGI:1354367]	0.0952112	1	-0.654716
ENSMUSG00000059316	Slc27a4	protein_coding	solute carrier family 27 (fatty acid transporter), member 4 [Source:MGI Symbol;Acc:MGI:1347347]	0.095249	1	0.591841
ENSMUSG00000111797	Gm48081	lncRNA	predicted gene, 48081 [Source:MGI Symbol;Acc:MGI:6097419]	0.0952742	1	-0.76399
ENSMUSG00000024725	Ostf1	protein_coding	osteoclast stimulating factor 1 [Source:MGI Symbol;Acc:MGI:700012]	0.095442	1	-1.24009
ENSMUSG00000021835	Bmp4	protein_coding	bone morphogenetic protein 4 [Source:MGI Symbol;Acc:MGI:88180]	0.0955506	1	-0.690739
ENSMUSG00000086477	Gm15506	transcribed_unitary_pseudogene	predicted gene 15506 [Source:MGI Symbol;Acc:MGI:3782954]	0.0955512	1	0.799762
ENSMUSG00000053613	Notumos	lncRNA	notum palmitoleoyl-protein carboxylesterase, opposite strand [Source:MGI Symbol;Acc:MGI:3698431]	0.0955915	1	-1.116
ENSMUSG00000074346	Kcnd3os	lncRNA	potassium voltage-gated channel, Shal-related family, member 3, opposite strand [Source:MGI Symbol;Acc:MGI:1925885]	0.0956343	1	1.29667
ENSMUSG00000089990	Gm15852	lncRNA	predicted gene 15852 [Source:MGI Symbol;Acc:MGI:3801733]	0.095642	1	-0.525997
ENSMUSG00000005683	Cs	protein_coding	citrate synthase [Source:MGI Symbol;Acc:MGI:88529]	0.0957049	1	0.469301
ENSMUSG00000106559	Gm43680	processed_pseudogene	predicted gene 43680 [Source:MGI Symbol;Acc:MGI:5663817]	0.0957088	1	-0.759748
ENSMUSG00000020366	Mapk9	protein_coding	mitogen-activated protein kinase 9 [Source:MGI Symbol;Acc:MGI:1346862]	0.0957311	1	0.395707
ENSMUSG00000044139	Prss53	protein_coding	protease, serine 53 [Source:MGI Symbol;Acc:MGI:2652890]	0.0957527	1	-1.34556
ENSMUSG00000029462	Vps29	protein_coding	VPS29 retromer complex component [Source:MGI Symbol;Acc:MGI:1928344]	0.0958314	1	-0.444453
ENSMUSG00000053367	Epp13	protein_coding	epididymal protein 13 [Source:MGI Symbol;Acc:MGI:3643580]	0.0959151	1	-0.571954
ENSMUSG00000115777	Gm32815	lncRNA	predicted gene, 32815 [Source:MGI Symbol;Acc:MGI:5591974]	0.0959597	1	0.691104
ENSMUSG00000004642	Slbp	protein_coding	stem-loop binding protein [Source:MGI Symbol;Acc:MGI:108402]	0.0960072	1	0.699275
ENSMUSG00000000275	Trim25	protein_coding	tripartite motif-containing 25 [Source:MGI Symbol;Acc:MGI:102749]	0.0960256	1	-1.414
ENSMUSG00000035212	Leprot	protein_coding	leptin receptor overlapping transcript [Source:MGI Symbol;Acc:MGI:2687005]	0.0961065	1	-1.10644
ENSMUSG00000024188	Luc7l	protein_coding	Luc7-like [Source:MGI Symbol;Acc:MGI:1914228]	0.0961082	1	0.487558
ENSMUSG00000042589	Cux2	protein_coding	cut-like homeobox 2 [Source:MGI Symbol;Acc:MGI:107321]	0.0961383	1	-0.802899
ENSMUSG00000037405	Icam1	protein_coding	intercellular adhesion molecule 1 [Source:MGI Symbol;Acc:MGI:96392]	0.0961673	1	-1.21703
ENSMUSG00000036980	Taf6	protein_coding	TATA-box binding protein associated factor 6 [Source:MGI Symbol;Acc:MGI:109129]	0.0961896	1	-0.47477
ENSMUSG00000035929	H2-Q4	protein_coding	histocompatibility 2, Q region locus 4 [Source:MGI Symbol;Acc:MGI:95933]	0.0962949	1	-1.2305
ENSMUSG00000032000	Birc3	protein_coding	baculoviral IAP repeat-containing 3 [Source:MGI Symbol;Acc:MGI:1197007]	0.0963234	1	-0.872163
ENSMUSG00000055323	Gm9967	lncRNA	predicted gene 9967 [Source:MGI Symbol;Acc:MGI:3704300]	0.0964478	1	-1.45118
ENSMUSG00000035278	Plekhj1	protein_coding	pleckstrin homology domain containing, family J member 1 [Source:MGI Symbol;Acc:MGI:1925920]	0.0964629	1	-0.95147
ENSMUSG00000086596	Susd5	protein_coding	sushi domain containing 5 [Source:MGI Symbol;Acc:MGI:2685972]	0.0966665	1	-1.28276
ENSMUSG00000034243	Golgb1	protein_coding	golgi autoantigen, golgin subfamily b, macrogolgin 1 [Source:MGI Symbol;Acc:MGI:1099447]	0.0966817	1	0.560773
ENSMUSG00000005069	Pex5	protein_coding	peroxisomal biogenesis factor 5 [Source:MGI Symbol;Acc:MGI:1098808]	0.0967049	1	0.559154
ENSMUSG00000034312	Iqsec1	protein_coding	IQ motif and Sec7 domain 1 [Source:MGI Symbol;Acc:MGI:1196356]	0.0967278	1	0.62569
ENSMUSG00000113591	4930447K03Rik	lncRNA	RIKEN cDNA 4930447K03 gene [Source:MGI Symbol;Acc:MGI:1921231]	0.0967621	1	-0.530892
ENSMUSG00000086128	St8sia3os	lncRNA	ST8 alpha-N-acetyl-neuraminide alpha-2,8-sialyltransferase 3, opposite strand [Source:MGI Symbol;Acc:MGI:1920838]	0.0968066	1	-0.446566
ENSMUSG00000047502	Mroh7	protein_coding	maestro heat-like repeat family member 7 [Source:MGI Symbol;Acc:MGI:2685873]	0.0969416	1	1.0477
ENSMUSG00000059005	Hnrnpa3	protein_coding	heterogeneous nuclear ribonucleoprotein A3 [Source:MGI Symbol;Acc:MGI:1917171]	0.0969429	1	0.434587
ENSMUSG00000027962	Vcam1	protein_coding	vascular cell adhesion molecule 1 [Source:MGI Symbol;Acc:MGI:98926]	0.0969753	1	-0.84504
ENSMUSG00000105620	Gm43047	TEC	predicted gene 43047 [Source:MGI Symbol;Acc:MGI:5663184]	0.0971	1	-1.14344
ENSMUSG00000085485	Gm14024	lncRNA	predicted gene 14024 [Source:MGI Symbol;Acc:MGI:3649704]	0.0971943	1	-1.38846
ENSMUSG00000056220	Pla2g4a	protein_coding	phospholipase A2, group IVA (cytosolic, calcium-dependent) [Source:MGI Symbol;Acc:MGI:1195256]	0.0973694	1	-0.902315
ENSMUSG00000032507	Fbxl2	protein_coding	F-box and leucine-rich repeat protein 2 [Source:MGI Symbol;Acc:MGI:1919429]	0.0973919	1	-0.489187
ENSMUSG00000021987	Mtmr6	protein_coding	myotubularin related protein 6 [Source:MGI Symbol;Acc:MGI:2145637]	0.0975049	1	0.563409
ENSMUSG00000026126	Ptpn18	protein_coding	protein tyrosine phosphatase, non-receptor type 18 [Source:MGI Symbol;Acc:MGI:108410]	0.0975063	1	-0.988007
ENSMUSG00000022306	Zfpm2	protein_coding	zinc finger protein, multitype 2 [Source:MGI Symbol;Acc:MGI:1334444]	0.0975413	1	0.761266
ENSMUSG00000087480	Gm15910	lncRNA	predicted gene 15910 [Source:MGI Symbol;Acc:MGI:3802158]	0.0975607	1	0.841974
ENSMUSG00000033191	Tie1	protein_coding	tyrosine kinase with immunoglobulin-like and EGF-like domains 1 [Source:MGI Symbol;Acc:MGI:99906]	0.0976363	1	-0.81097
ENSMUSG00000033039	Micall1	protein_coding	microtubule associated monooxygenase, calponin and LIM domain containing -like 1 [Source:MGI Symbol;Acc:MGI:105870]	0.0976976	1	-0.525948
ENSMUSG00000111537	Gm7653	processed_pseudogene	predicted gene 7653 [Source:MGI Symbol;Acc:MGI:3643729]	0.097707	1	-0.936334
ENSMUSG00000031708	Tecr	protein_coding	trans-2,3-enoyl-CoA reductase [Source:MGI Symbol;Acc:MGI:1915408]	0.0977495	1	0.483027
ENSMUSG00000111080	Gm20300	lncRNA	predicted gene, 20300 [Source:MGI Symbol;Acc:MGI:5012485]	0.0977991	1	0.507247
ENSMUSG00000029765	Plxna4	protein_coding	plexin A4 [Source:MGI Symbol;Acc:MGI:2179061]	0.0979592	1	0.501946
ENSMUSG00000070427	Il18bp	protein_coding	interleukin 18 binding protein [Source:MGI Symbol;Acc:MGI:1333800]	0.0979858	1	-0.722554
ENSMUSG00000078495	Zfp984	protein_coding	zinc finger protein 984 [Source:MGI Symbol;Acc:MGI:3651978]	0.0980906	1	0.900716
ENSMUSG00000060716	Plekhh1	protein_coding	pleckstrin homology domain containing, family H (with MyTH4 domain) member 1 [Source:MGI Symbol;Acc:MGI:2144989]	0.0980969	1	-0.498929
ENSMUSG00000038181	Chpf2	protein_coding	chondroitin polymerizing factor 2 [Source:MGI Symbol;Acc:MGI:1917522]	0.0981094	1	-0.434374
ENSMUSG00000049460	Gm8396	processed_pseudogene	predicted gene 8396 [Source:MGI Symbol;Acc:MGI:3648154]	0.098116	1	0.667193
ENSMUSG00000020914	Top2a	protein_coding	topoisomerase (DNA) II alpha [Source:MGI Symbol;Acc:MGI:98790]	0.0981506	1	-1.23126
ENSMUSG00000053846	Lipg	protein_coding	lipase, endothelial [Source:MGI Symbol;Acc:MGI:1341803]	0.0981918	1	-1.15298
ENSMUSG00000048677	Tpcn2	protein_coding	two pore segment channel 2 [Source:MGI Symbol;Acc:MGI:2385297]	0.0983468	1	-0.848448
ENSMUSG00000060512	0610040J01Rik	protein_coding	RIKEN cDNA 0610040J01 gene [Source:MGI Symbol;Acc:MGI:1923511]	0.0983618	1	-1.28118
ENSMUSG00000020758	Itgb4	protein_coding	integrin beta 4 [Source:MGI Symbol;Acc:MGI:96613]	0.0983698	1	-1.37661
ENSMUSG00000051811	Cox6b2	protein_coding	cytochrome c oxidase subunit 6B2 [Source:MGI Symbol;Acc:MGI:3044182]	0.0983911	1	-1.34799
ENSMUSG00000088506	Gm24409	snRNA	predicted gene, 24409 [Source:MGI Symbol;Acc:MGI:5454186]	0.0984219	1	1.04246
ENSMUSG00000041479	Syt15	protein_coding	synaptotagmin XV [Source:MGI Symbol;Acc:MGI:2442166]	0.0984832	1	-1.27298
ENSMUSG00000032812	Arap1	protein_coding	ArfGAP with RhoGAP domain, ankyrin repeat and PH domain 1 [Source:MGI Symbol;Acc:MGI:1916960]	0.0985357	1	-1.18529
ENSMUSG00000041225	Arhgap12	protein_coding	Rho GTPase activating protein 12 [Source:MGI Symbol;Acc:MGI:1922665]	0.0985578	1	0.489324
ENSMUSG00000038797	Zscan2	protein_coding	zinc finger and SCAN domain containing 2 [Source:MGI Symbol;Acc:MGI:99176]	0.0985662	1	1.1648
ENSMUSG00000018548	Trim37	protein_coding	tripartite motif-containing 37 [Source:MGI Symbol;Acc:MGI:2153072]	0.0987462	1	0.438645
ENSMUSG00000046585	Cfap58	protein_coding	cilia and flagella associated protein 58 [Source:MGI Symbol;Acc:MGI:2685815]	0.0987817	1	0.792534
ENSMUSG00000026840	Lamc3	protein_coding	laminin gamma 3 [Source:MGI Symbol;Acc:MGI:1344394]	0.0988114	1	-0.485094
ENSMUSG00000021256	Vash1	protein_coding	vasohibin 1 [Source:MGI Symbol;Acc:MGI:2442543]	0.0988249	1	-1.04699
ENSMUSG00000093577	Gm20632	lncRNA	predicted gene 20632 [Source:MGI Symbol;Acc:MGI:5313079]	0.0988939	1	-1.02218
ENSMUSG00000024151	Msh2	protein_coding	mutS homolog 2 [Source:MGI Symbol;Acc:MGI:101816]	0.0989235	1	0.771244
ENSMUSG00000097000	Gm17435	lncRNA	predicted gene, 17435 [Source:MGI Symbol;Acc:MGI:4937069]	0.0989619	1	-0.630692
ENSMUSG00000036202	Rif1	protein_coding	replication timing regulatory factor 1 [Source:MGI Symbol;Acc:MGI:1098622]	0.099028	1	1.24814
ENSMUSG00000103384	Gm37753	lncRNA	predicted gene, 37753 [Source:MGI Symbol;Acc:MGI:5610981]	0.0990406	1	1.48233
ENSMUSG00000042564	Fam227a	protein_coding	family with sequence similarity 227, member A [Source:MGI Symbol;Acc:MGI:1922979]	0.0991378	1	-1.06252
ENSMUSG00000022219	Cideb	protein_coding	cell death-inducing DNA fragmentation factor, alpha subunit-like effector B [Source:MGI Symbol;Acc:MGI:1270844]	0.0991406	1	-1.2266
ENSMUSG00000052544	St6galnac3	protein_coding	ST6 (alpha-N-acetyl-neuraminyl-2,3-beta-galactosyl-1,3)-N-acetylgalactosaminide alpha-2,6-sialyltransferase 3 [Source:MGI Symbol;Acc:MGI:1341828]	0.0992098	1	-1.24195
ENSMUSG00000080358	Gm26249	snRNA	predicted gene, 26249 [Source:MGI Symbol;Acc:MGI:5456026]	0.0992118	1	-0.685389
ENSMUSG00000070315	4930581F22Rik	lncRNA	RIKEN cDNA 4930581F22 gene [Source:MGI Symbol;Acc:MGI:1926184]	0.0992365	1	-0.431327
ENSMUSG00000107225	Gm43637	TEC	predicted gene 43637 [Source:MGI Symbol;Acc:MGI:5663774]	0.0992798	1	-0.542792
ENSMUSG00000030074	Gxylt2	protein_coding	glucoside xylosyltransferase 2 [Source:MGI Symbol;Acc:MGI:2682940]	0.0994075	1	-0.716255
ENSMUSG00000032035	Ets1	protein_coding	E26 avian leukemia oncogene 1, 5' domain [Source:MGI Symbol;Acc:MGI:95455]	0.099536	1	-1.35677
ENSMUSG00000023019	Gpd1	protein_coding	glycerol-3-phosphate dehydrogenase 1 (soluble) [Source:MGI Symbol;Acc:MGI:95679]	0.0995674	1	-0.983215
ENSMUSG00000020456	Ogdh	protein_coding	oxoglutarate (alpha-ketoglutarate) dehydrogenase (lipoamide) [Source:MGI Symbol;Acc:MGI:1098267]	0.0997252	1	0.482695
ENSMUSG00000086443	4933421A08Rik	lncRNA	RIKEN cDNA 4933421A08 gene [Source:MGI Symbol;Acc:MGI:1918347]	0.0997473	1	-0.958583
ENSMUSG00000033107	Rnf125	protein_coding	ring finger protein 125 [Source:MGI Symbol;Acc:MGI:1914914]	0.0998652	1	-0.521552
ENSMUSG00000114760	Gm48006	lncRNA	predicted gene, 48006 [Source:MGI Symbol;Acc:MGI:6097309]	0.0998814	1	-0.962029
ENSMUSG00000063018	2010204K13Rik	lncRNA	RIKEN cDNA 2010204K13 gene [Source:MGI Symbol;Acc:MGI:1922859]	0.0999861	1	0.905875
ENSMUSG00000020052	Ascl1	protein_coding	achaete-scute family bHLH transcription factor 1 [Source:MGI Symbol;Acc:MGI:96919]	0.100063	1	-1.18974
ENSMUSG00000003452	Bicd1	protein_coding	BICD cargo adaptor 1 [Source:MGI Symbol;Acc:MGI:1101760]	0.100107	1	1.16683
ENSMUSG00000107266	Gm43698	lncRNA	predicted gene 43698 [Source:MGI Symbol;Acc:MGI:5663835]	0.100149	1	-0.868599
ENSMUSG00000028051	Hcn3	protein_coding	hyperpolarization-activated, cyclic nucleotide-gated K+ 3 [Source:MGI Symbol;Acc:MGI:1298211]	0.100224	1	1.19523
ENSMUSG00000091318	Gm5415	protein_coding	predicted gene 5415 [Source:MGI Symbol;Acc:MGI:3644687]	0.100278	1	1.22229
ENSMUSG00000027635	Dsn1	protein_coding	DSN1 homolog, MIS12 kinetochore complex component [Source:MGI Symbol;Acc:MGI:1914184]	0.100325	1	-0.933926
ENSMUSG00000007279	Scube2	protein_coding	signal peptide, CUB domain, EGF-like 2 [Source:MGI Symbol;Acc:MGI:1928765]	0.100368	1	0.689898
ENSMUSG00000114380	Gm47942	processed_pseudogene	predicted gene, 47942 [Source:MGI Symbol;Acc:MGI:6097208]	0.100422	1	-0.703282
ENSMUSG00000033569	Adgrb3	protein_coding	adhesion G protein-coupled receptor B3 [Source:MGI Symbol;Acc:MGI:2441837]	0.100438	1	0.560397
ENSMUSG00000026142	Rhbdd1	protein_coding	rhomboid domain containing 1 [Source:MGI Symbol;Acc:MGI:1924117]	0.100511	1	-1.21313
ENSMUSG00000000628	Hk2	protein_coding	hexokinase 2 [Source:MGI Symbol;Acc:MGI:1315197]	0.100567	1	-0.982574
ENSMUSG00000004071	Cdip1	protein_coding	cell death inducing Trp53 target 1 [Source:MGI Symbol;Acc:MGI:1913876]	0.100621	1	-0.353579
ENSMUSG00000103367	Gm38158	processed_pseudogene	predicted gene, 38158 [Source:MGI Symbol;Acc:MGI:5611386]	0.100677	1	-0.976279
ENSMUSG00000092470	Gm20518	protein_coding	predicted gene 20518 [Source:MGI Symbol;Acc:MGI:5141983]	0.100743	1	0.514755
ENSMUSG00000013997	Nit1	protein_coding	nitrilase 1 [Source:MGI Symbol;Acc:MGI:1350916]	0.100833	1	-0.361592
ENSMUSG00000022105	Rb1	protein_coding	RB transcriptional corepressor 1 [Source:MGI Symbol;Acc:MGI:97874]	0.100904	1	-0.582149
ENSMUSG00000032815	Fanca	protein_coding	Fanconi anemia, complementation group A [Source:MGI Symbol;Acc:MGI:1341823]	0.101003	1	-0.55657
ENSMUSG00000064032	Gm10143	lncRNA	predicted gene 10143 [Source:MGI Symbol;Acc:MGI:3704492]	0.101017	1	-0.381015
ENSMUSG00000068373	D430041D05Rik	protein_coding	RIKEN cDNA D430041D05 gene [Source:MGI Symbol;Acc:MGI:2181743]	0.101042	1	0.438958
ENSMUSG00000006638	Abhd1	polymorphic_pseudogene	abhydrolase domain containing 1 [Source:MGI Symbol;Acc:MGI:1931013]	0.101135	1	-0.502396
ENSMUSG00000034101	Ctnnd1	protein_coding	catenin (cadherin associated protein), delta 1 [Source:MGI Symbol;Acc:MGI:105100]	0.101141	1	-1.38612
ENSMUSG00000038174	Fam126b	protein_coding	family with sequence similarity 126, member B [Source:MGI Symbol;Acc:MGI:1098784]	0.101157	1	0.539475
ENSMUSG00000039518	Cdsn	protein_coding	corneodesmosin [Source:MGI Symbol;Acc:MGI:3505689]	0.101171	1	-1.42231
ENSMUSG00000003418	St8sia6	protein_coding	ST8 alpha-N-acetyl-neuraminide alpha-2,8-sialyltransferase 6 [Source:MGI Symbol;Acc:MGI:2386797]	0.101178	1	1.44013
ENSMUSG00000066357	Wdr6	protein_coding	WD repeat domain 6 [Source:MGI Symbol;Acc:MGI:1930140]	0.101239	1	0.32115
ENSMUSG00000087231	E230016M11Rik	lncRNA	RIKEN cDNA E230016M11 gene [Source:MGI Symbol;Acc:MGI:2443524]	0.101324	1	-0.836439
ENSMUSG00000031216	Stard8	protein_coding	START domain containing 8 [Source:MGI Symbol;Acc:MGI:2448556]	0.101379	1	-1.30173
ENSMUSG00000046280	She	protein_coding	src homology 2 domain-containing transforming protein E [Source:MGI Symbol;Acc:MGI:1099462]	0.101387	1	-0.585687
ENSMUSG00000035653	Lrfn5	protein_coding	leucine rich repeat and fibronectin type III domain containing 5 [Source:MGI Symbol;Acc:MGI:2144814]	0.101443	1	0.70114
ENSMUSG00000021054	Sgpp1	protein_coding	sphingosine-1-phosphate phosphatase 1 [Source:MGI Symbol;Acc:MGI:2135760]	0.101487	1	0.584059
ENSMUSG00000001366	Fbxo9	protein_coding	f-box protein 9 [Source:MGI Symbol;Acc:MGI:1918788]	0.101507	1	0.59596
ENSMUSG00000024107	Lhcgr	protein_coding	luteinizing hormone/choriogonadotropin receptor [Source:MGI Symbol;Acc:MGI:96783]	0.101533	1	-0.659642
ENSMUSG00000024501	Dpysl3	protein_coding	dihydropyrimidinase-like 3 [Source:MGI Symbol;Acc:MGI:1349762]	0.101586	1	0.583269
ENSMUSG00000047514	Tspyl1	protein_coding	testis-specific protein, Y-encoded-like 1 [Source:MGI Symbol;Acc:MGI:1298395]	0.101591	1	0.316703
ENSMUSG00000086448	9330162012Rik	lncRNA	cDNA RIKEN 9330162012 gene [Source:MGI Symbol;Acc:MGI:3604449]	0.101734	1	0.778625
ENSMUSG00000033544	Angptl1	protein_coding	angiopoietin-like 1 [Source:MGI Symbol;Acc:MGI:1919963]	0.101763	1	-0.907743
ENSMUSG00000015850	Adamtsl4	protein_coding	ADAMTS-like 4 [Source:MGI Symbol;Acc:MGI:2389008]	0.101801	1	-1.34554
ENSMUSG00000093768	Gm20650	lncRNA	predicted gene 20650 [Source:MGI Symbol;Acc:MGI:5313097]	0.101843	1	-0.515306
ENSMUSG00000113380	Gm48682	lncRNA	predicted gene, 48682 [Source:MGI Symbol;Acc:MGI:6098306]	0.101883	1	-0.974457
ENSMUSG00000019865	Nmbr	protein_coding	neuromedin B receptor [Source:MGI Symbol;Acc:MGI:1100525]	0.101936	1	1.1063
ENSMUSG00000097280	AI849053	lncRNA	expressed sequence AI849053 [Source:MGI Symbol;Acc:MGI:2139818]	0.101978	1	-0.530421
ENSMUSG00000112684	Gm47958	lncRNA	predicted gene, 47958 [Source:MGI Symbol;Acc:MGI:6097232]	0.102019	1	-1.30905
ENSMUSG00000022394	L3mbtl2	protein_coding	L3MBTL2 polycomb repressive complex 1 subunit [Source:MGI Symbol;Acc:MGI:2443584]	0.102157	1	-0.558218
ENSMUSG00000023036	Pcdhgc4	protein_coding	protocadherin gamma subfamily C, 4 [Source:MGI Symbol;Acc:MGI:1935203]	0.102176	1	1.41258
ENSMUSG00000002897	Il17ra	protein_coding	interleukin 17 receptor A [Source:MGI Symbol;Acc:MGI:107399]	0.102228	1	-1.28875
ENSMUSG00000086837	Gm16618	lncRNA	predicted gene, 16618 [Source:MGI Symbol;Acc:MGI:4439542]	0.10224	1	-1.46673
ENSMUSG00000079357	Gm11100	protein_coding	predicted gene 11100 [Source:MGI Symbol;Acc:MGI:3779338]	0.102252	1	-0.451715
ENSMUSG00000015365	Mov10l1	protein_coding	Mov10 like RISC complex RNA helicase 1 [Source:MGI Symbol;Acc:MGI:1891384]	0.102266	1	-0.679202
ENSMUSG00000039474	Wfs1	protein_coding	wolframin ER transmembrane glycoprotein [Source:MGI Symbol;Acc:MGI:1328355]	0.102321	1	-0.602928
ENSMUSG00000046031	Calhm6	protein_coding	calcium homeostasis modulator family member 6 [Source:MGI Symbol;Acc:MGI:2443082]	0.102326	1	-1.17216
ENSMUSG00000086150	Bach2os	lncRNA	BTB and CNC homology 2, opposite strand [Source:MGI Symbol;Acc:MGI:3041246]	0.102398	1	-1.1859
ENSMUSG00000034595	Ppp1r18	protein_coding	protein phosphatase 1, regulatory subunit 18 [Source:MGI Symbol;Acc:MGI:1923698]	0.102411	1	-1.35806
ENSMUSG00000000732	Icosl	protein_coding	icos ligand [Source:MGI Symbol;Acc:MGI:1354701]	0.102445	1	-1.13049
ENSMUSG00000065484	Mir130a	miRNA	microRNA 130a [Source:MGI Symbol;Acc:MGI:2676816]	0.102448	1	0.467947
ENSMUSG00000026072	Il1r1	protein_coding	interleukin 1 receptor, type I [Source:MGI Symbol;Acc:MGI:96545]	0.102506	1	-1.11328
ENSMUSG00000035211	Xrra1	protein_coding	X-ray radiation resistance associated 1 [Source:MGI Symbol;Acc:MGI:2181647]	0.102513	1	-1.09192
ENSMUSG00000032320	Rcn2	protein_coding	reticulocalbin 2 [Source:MGI Symbol;Acc:MGI:1349765]	0.102605	1	0.4396
ENSMUSG00000033557	Fam20b	protein_coding	FAM20B, glycosaminoglycan xylosylkinase [Source:MGI Symbol;Acc:MGI:2443990]	0.102624	1	0.508057
ENSMUSG00000044068	Zrsr1	protein_coding	zinc finger (CCCH type), RNA binding motif and serine/arginine rich 1 [Source:MGI Symbol;Acc:MGI:98885]	0.102676	1	0.377157
ENSMUSG00000091768	Gm17617	protein_coding	predicted gene, 17617 [Source:MGI Symbol;Acc:MGI:4937251]	0.102833	1	-0.553095
ENSMUSG00000030560	Ctsc	protein_coding	cathepsin C [Source:MGI Symbol;Acc:MGI:109553]	0.102963	1	-1.41774
ENSMUSG00000089862	Umad1	protein_coding	UMAP1-MVP12 associated (UMA) domain containing 1 [Source:MGI Symbol;Acc:MGI:3840148]	0.102964	1	0.758257
ENSMUSG00000030727	Rabep2	protein_coding	rabaptin, RAB GTPase binding effector protein 2 [Source:MGI Symbol;Acc:MGI:1917564]	0.103201	1	-1.09492
ENSMUSG00000044365	Cxxc4	protein_coding	CXXC finger 4 [Source:MGI Symbol;Acc:MGI:2442112]	0.103256	1	0.592899
ENSMUSG00000072845	Tmprss11a	protein_coding	transmembrane protease, serine 11a [Source:MGI Symbol;Acc:MGI:2684853]	0.103278	1	-0.536736
ENSMUSG00000076609	Igkc	IG_C_gene	immunoglobulin kappa constant [Source:MGI Symbol;Acc:MGI:96495]	0.103347	1	-1.01675
ENSMUSG00000016503	Gtf3a	protein_coding	general transcription factor III A [Source:MGI Symbol;Acc:MGI:1913846]	0.103362	1	-0.40703
ENSMUSG00000026526	Fh1	protein_coding	fumarate hydratase 1 [Source:MGI Symbol;Acc:MGI:95530]	0.103408	1	0.562078
ENSMUSG00000097276	4930525G20Rik	lncRNA	RIKEN cDNA 4930525G20 gene [Source:MGI Symbol;Acc:MGI:2443505]	0.103408	1	0.904119
ENSMUSG00000029650	Slc46a3	protein_coding	solute carrier family 46, member 3 [Source:MGI Symbol;Acc:MGI:1918956]	0.103415	1	-1.0345
ENSMUSG00000097725	4930593A02Rik	lncRNA	RIKEN cDNA 4930593A02 gene [Source:MGI Symbol;Acc:MGI:1923132]	0.103559	1	-1.54025
ENSMUSG00000042688	Mapk6	protein_coding	mitogen-activated protein kinase 6 [Source:MGI Symbol;Acc:MGI:1354946]	0.103624	1	0.713489
ENSMUSG00000027692	Tnik	protein_coding	TRAF2 and NCK interacting kinase [Source:MGI Symbol;Acc:MGI:1916264]	0.1038	1	0.439861
ENSMUSG00000061762	Tac1	protein_coding	tachykinin 1 [Source:MGI Symbol;Acc:MGI:98474]	0.103833	1	-1.17382
ENSMUSG00000054942	Miga1	protein_coding	mitoguardin 1 [Source:MGI Symbol;Acc:MGI:1924567]	0.103837	1	0.385894
ENSMUSG00000111856	6530413G14Rik	lncRNA	RIKEN cDNA 6530413G14 gene [Source:MGI Symbol;Acc:MGI:1923465]	0.104138	1	-0.969513
ENSMUSG00000075334	Rprm	protein_coding	reprimo, TP53 dependent G2 arrest mediator candidate [Source:MGI Symbol;Acc:MGI:1915124]	0.104175	1	-1.12993
ENSMUSG00000021721	Htr1a	protein_coding	5-hydroxytryptamine (serotonin) receptor 1A [Source:MGI Symbol;Acc:MGI:96273]	0.104194	1	1.21411
ENSMUSG00000031125	3830403N18Rik	protein_coding	RIKEN cDNA 3830403N18 gene [Source:MGI Symbol;Acc:MGI:1917941]	0.104273	1	-0.625129
ENSMUSG00000115116	Gm46496	processed_pseudogene	predicted gene, 46496 [Source:MGI Symbol;Acc:MGI:5826133]	0.10433	1	-1.28184
ENSMUSG00000047963	Stbd1	protein_coding	starch binding domain 1 [Source:MGI Symbol;Acc:MGI:1261768]	0.104373	1	0.729587
ENSMUSG00000001131	Timp1	protein_coding	tissue inhibitor of metalloproteinase 1 [Source:MGI Symbol;Acc:MGI:98752]	0.104422	1	-1.34983
ENSMUSG00000085939	Cd63-ps	transcribed_processed_pseudogene	CD63 antigen, pseudogene [Source:MGI Symbol;Acc:MGI:105972]	0.10443	1	-1.10564
ENSMUSG00000001260	Gabrg1	protein_coding	gamma-aminobutyric acid (GABA) A receptor, subunit gamma 1 [Source:MGI Symbol;Acc:MGI:103156]	0.104599	1	1.39171
ENSMUSG00000028082	Sh3d19	protein_coding	SH3 domain protein D19 [Source:MGI Symbol;Acc:MGI:1350923]	0.10465	1	-1.14071
ENSMUSG00000103845	Gm19026	processed_pseudogene	predicted gene, 19026 [Source:MGI Symbol;Acc:MGI:5011211]	0.104658	1	-0.764838
ENSMUSG00000099556	Gm28857	lncRNA	predicted gene 28857 [Source:MGI Symbol;Acc:MGI:5579563]	0.10473	1	-1.47375
ENSMUSG00000081010	Gm13880	processed_pseudogene	predicted gene 13880 [Source:MGI Symbol;Acc:MGI:3649539]	0.104756	1	1.03946
ENSMUSG00000038292	Kash5	protein_coding	KASH domain containing 5 [Source:MGI Symbol;Acc:MGI:2687329]	0.104783	1	-0.703711
ENSMUSG00000081583	Gm14769	processed_pseudogene	predicted gene 14769 [Source:MGI Symbol;Acc:MGI:3708088]	0.104793	1	-0.927912
ENSMUSG00000057137	Tmem140	protein_coding	transmembrane protein 140 [Source:MGI Symbol;Acc:MGI:1915737]	0.104845	1	-0.750736
ENSMUSG00000027006	Dnajc10	protein_coding	DnaJ heat shock protein family (Hsp40) member C10 [Source:MGI Symbol;Acc:MGI:1914111]	0.104846	1	0.473456
ENSMUSG00000091649	Phf11b	protein_coding	PHD finger protein 11B [Source:MGI Symbol;Acc:MGI:3645789]	0.104988	1	-0.518163
ENSMUSG00000048120	Entpd1	protein_coding	ectonucleoside triphosphate diphosphohydrolase 1 [Source:MGI Symbol;Acc:MGI:102805]	0.105012	1	-1.19023
ENSMUSG00000036777	Anln	protein_coding	anillin, actin binding protein [Source:MGI Symbol;Acc:MGI:1920174]	0.105062	1	-1.28708
ENSMUSG00000017707	Serinc3	protein_coding	serine incorporator 3 [Source:MGI Symbol;Acc:MGI:1349457]	0.105093	1	-0.340442
ENSMUSG00000034111	Tmed8	protein_coding	transmembrane p24 trafficking protein 8 [Source:MGI Symbol;Acc:MGI:1923480]	0.105107	1	0.446455
ENSMUSG00000086341	Gm15932	lncRNA	predicted gene 15932 [Source:MGI Symbol;Acc:MGI:3802106]	0.105297	1	-0.488165
ENSMUSG00000003341	Atp8b3	protein_coding	ATPase, class I, type 8B, member 3 [Source:MGI Symbol;Acc:MGI:1914581]	0.105363	1	0.470657
ENSMUSG00000079547	H2-DMb1	protein_coding	histocompatibility 2, class II, locus Mb1 [Source:MGI Symbol;Acc:MGI:95922]	0.105661	1	-1.20848
ENSMUSG00000073889	Il11ra1	protein_coding	interleukin 11 receptor, alpha chain 1 [Source:MGI Symbol;Acc:MGI:107426]	0.105709	1	-1.26634
ENSMUSG00000066687	Zbtb16	protein_coding	zinc finger and BTB domain containing 16 [Source:MGI Symbol;Acc:MGI:103222]	0.105757	1	-1.2884
ENSMUSG00000064128	Cenpj	protein_coding	centromere protein J [Source:MGI Symbol;Acc:MGI:2684927]	0.106129	1	-1.22608
ENSMUSG00000073705	Cenps	protein_coding	centromere protein S [Source:MGI Symbol;Acc:MGI:1917178]	0.106164	1	-1.00115
ENSMUSG00000014873	Surf2	protein_coding	surfeit gene 2 [Source:MGI Symbol;Acc:MGI:98444]	0.106199	1	-0.570228
ENSMUSG00000011267	Zfp296	protein_coding	zinc finger protein 296 [Source:MGI Symbol;Acc:MGI:1926956]	0.106289	1	-0.892165
ENSMUSG00000113244	Gm31218	lncRNA	predicted gene, 31218 [Source:MGI Symbol;Acc:MGI:5590377]	0.106583	1	0.700115
ENSMUSG00000026701	Prdx6	protein_coding	peroxiredoxin 6 [Source:MGI Symbol;Acc:MGI:894320]	0.106603	1	-0.759172
ENSMUSG00000041380	Htr2c	protein_coding	5-hydroxytryptamine (serotonin) receptor 2C [Source:MGI Symbol;Acc:MGI:96281]	0.106663	1	0.605082
ENSMUSG00000002083	Bbc3	protein_coding	BCL2 binding component 3 [Source:MGI Symbol;Acc:MGI:2181667]	0.106738	1	-1.20464
ENSMUSG00000041852	Tcf20	protein_coding	transcription factor 20 [Source:MGI Symbol;Acc:MGI:108399]	0.106841	1	0.412425
ENSMUSG00000104252	Pcdha4	protein_coding	protocadherin alpha 4 [Source:MGI Symbol;Acc:MGI:1298406]	0.106862	1	-0.53382
ENSMUSG00000105590	Gm43364	TEC	predicted gene 43364 [Source:MGI Symbol;Acc:MGI:5663501]	0.106867	1	0.939873
ENSMUSG00000009075	Cabp7	protein_coding	calcium binding protein 7 [Source:MGI Symbol;Acc:MGI:2183437]	0.106977	1	-0.493567
ENSMUSG00000087119	Atg4a-ps	protein_coding	autophagy related 4A, pseudogene [Source:MGI Symbol;Acc:MGI:3615624]	0.107096	1	-0.92521
ENSMUSG00000018800	Abca5	protein_coding	ATP-binding cassette, sub-family A (ABC1), member 5 [Source:MGI Symbol;Acc:MGI:2386607]	0.10718	1	0.545588
ENSMUSG00000007035	Msh5	protein_coding	mutS homolog 5 [Source:MGI Symbol;Acc:MGI:1329021]	0.107198	1	-0.839096
ENSMUSG00000085595	Gm16090	lncRNA	predicted gene 16090 [Source:MGI Symbol;Acc:MGI:3801885]	0.107234	1	-1.33567
ENSMUSG00000102218	Gm37493	processed_pseudogene	predicted gene, 37493 [Source:MGI Symbol;Acc:MGI:5610721]	0.107324	1	1.08918
ENSMUSG00000087465	Gm13905	lncRNA	predicted gene 13905 [Source:MGI Symbol;Acc:MGI:3651198]	0.107335	1	-1.19905
ENSMUSG00000020083	Fam241b	protein_coding	family with sequence similarity 241, member B [Source:MGI Symbol;Acc:MGI:1917144]	0.107384	1	1.2524
ENSMUSG00000049502	Dtx3l	protein_coding	deltex 3-like, E3 ubiquitin ligase [Source:MGI Symbol;Acc:MGI:2656973]	0.107386	1	-1.15837
ENSMUSG00000033355	Rtp4	protein_coding	receptor transporter protein 4 [Source:MGI Symbol;Acc:MGI:1915025]	0.107394	1	-0.948007
ENSMUSG00000090160	4930480K15Rik	lncRNA	RIKEN cDNA 4930480K15 gene [Source:MGI Symbol;Acc:MGI:1926050]	0.107412	1	-0.686703
ENSMUSG00000040093	Bmf	protein_coding	BCL2 modifying factor [Source:MGI Symbol;Acc:MGI:2176433]	0.107419	1	-0.91077
ENSMUSG00000046699	Slitrk4	protein_coding	SLIT and NTRK-like family, member 4 [Source:MGI Symbol;Acc:MGI:2442509]	0.107423	1	0.508327
ENSMUSG00000039000	Ube3c	protein_coding	ubiquitin protein ligase E3C [Source:MGI Symbol;Acc:MGI:2140998]	0.107486	1	0.703412
ENSMUSG00000031789	Cngb1	protein_coding	cyclic nucleotide gated channel beta 1 [Source:MGI Symbol;Acc:MGI:2664102]	0.107556	1	1.30367
ENSMUSG00000056579	Tug1	protein_coding	taurine upregulated gene 1 [Source:MGI Symbol;Acc:MGI:2144114]	0.107567	1	0.55729
ENSMUSG00000100636	Gm3551	processed_pseudogene	predicted gene 3551 [Source:MGI Symbol;Acc:MGI:3781728]	0.10757	1	0.778428
ENSMUSG00000037846	Rtkn2	protein_coding	rhotekin 2 [Source:MGI Symbol;Acc:MGI:2158417]	0.107598	1	-1.22504
ENSMUSG00000059518	Znhit1	protein_coding	zinc finger, HIT domain containing 1 [Source:MGI Symbol;Acc:MGI:1917353]	0.107616	1	-0.490568
ENSMUSG00000009090	Ap1b1	protein_coding	adaptor protein complex AP-1, beta 1 subunit [Source:MGI Symbol;Acc:MGI:1096368]	0.107677	1	0.489308
ENSMUSG00000048915	Efna5	protein_coding	ephrin A5 [Source:MGI Symbol;Acc:MGI:107444]	0.10774	1	1.19366
ENSMUSG00000025905	Oprk1	protein_coding	opioid receptor, kappa 1 [Source:MGI Symbol;Acc:MGI:97439]	0.107857	1	1.12115
ENSMUSG00000039891	Txlnb	protein_coding	taxilin beta [Source:MGI Symbol;Acc:MGI:2671945]	0.107929	1	-0.881341
ENSMUSG00000103532	Gm4430	TEC	predicted gene 4430 [Source:MGI Symbol;Acc:MGI:3782614]	0.107977	1	-0.901611
ENSMUSG00000031310	Zmym3	protein_coding	zinc finger, MYM-type 3 [Source:MGI Symbol;Acc:MGI:1927231]	0.108013	1	0.515839
ENSMUSG00000044221	Grsf1	protein_coding	G-rich RNA sequence binding factor 1 [Source:MGI Symbol;Acc:MGI:106479]	0.108135	1	0.449807
ENSMUSG00000031422	Morf4l2	protein_coding	mortality factor 4 like 2 [Source:MGI Symbol;Acc:MGI:1927167]	0.108252	1	0.425263
ENSMUSG00000053475	Tnfaip6	protein_coding	tumor necrosis factor alpha induced protein 6 [Source:MGI Symbol;Acc:MGI:1195266]	0.108372	1	-1.20216
ENSMUSG00000028149	Rap1gds1	protein_coding	RAP1, GTP-GDP dissociation stimulator 1 [Source:MGI Symbol;Acc:MGI:2385189]	0.108421	1	0.371601
ENSMUSG00000091831	Gm4707	protein_coding	predicted gene 4707 [Source:MGI Symbol;Acc:MGI:3782887]	0.108577	1	0.568771
ENSMUSG00000046709	Mapk10	protein_coding	mitogen-activated protein kinase 10 [Source:MGI Symbol;Acc:MGI:1346863]	0.108604	1	0.339146
ENSMUSG00000020331	Hcn2	protein_coding	hyperpolarization-activated, cyclic nucleotide-gated K+ 2 [Source:MGI Symbol;Acc:MGI:1298210]	0.108761	1	-0.620993
ENSMUSG00000086610	Gm15408	lncRNA	predicted gene 15408 [Source:MGI Symbol;Acc:MGI:3705101]	0.108865	1	-0.735055
ENSMUSG00000019039	Dalrd3	protein_coding	DALR anticodon binding domain containing 3 [Source:MGI Symbol;Acc:MGI:1915039]	0.108935	1	0.394453
ENSMUSG00000037685	Atp8a1	protein_coding	ATPase, aminophospholipid transporter (APLT), class I, type 8A, member 1 [Source:MGI Symbol;Acc:MGI:1330848]	0.108949	1	0.417378
ENSMUSG00000033900	Map9	protein_coding	microtubule-associated protein 9 [Source:MGI Symbol;Acc:MGI:2442208]	0.108951	1	0.313426
ENSMUSG00000000959	Oxa1l	protein_coding	oxidase assembly 1-like [Source:MGI Symbol;Acc:MGI:1916339]	0.108953	1	-0.619185
ENSMUSG00000026740	Dnajc1	protein_coding	DnaJ heat shock protein family (Hsp40) member C1 [Source:MGI Symbol;Acc:MGI:103268]	0.108984	1	-0.502491
ENSMUSG00000031381	Piga	protein_coding	phosphatidylinositol glycan anchor biosynthesis, class A [Source:MGI Symbol;Acc:MGI:99461]	0.109025	1	-1.25093
ENSMUSG00000079428	Tceal7	protein_coding	transcription elongation factor A (SII)-like 7 [Source:MGI Symbol;Acc:MGI:1915746]	0.10905	1	0.491344
ENSMUSG00000107402	4732416N19Rik	TEC	RIKEN cDNA 4732416N19 gene [Source:MGI Symbol;Acc:MGI:2444634]	0.109124	1	0.622951
ENSMUSG00000107429	Gm44206	lncRNA	predicted gene, 44206 [Source:MGI Symbol;Acc:MGI:5690598]	0.109185	1	-1.23397
ENSMUSG00000042408	Zmym6	protein_coding	zinc finger, MYM-type 6 [Source:MGI Symbol;Acc:MGI:106505]	0.109216	1	1.20959
ENSMUSG00000030805	Stx4a	protein_coding	syntaxin 4A (placental) [Source:MGI Symbol;Acc:MGI:893577]	0.109237	1	0.399334
ENSMUSG00000085543	Gm13568	lncRNA	predicted gene 13568 [Source:MGI Symbol;Acc:MGI:3702049]	0.10925	1	-1.10307
ENSMUSG00000027562	Car2	protein_coding	carbonic anhydrase 2 [Source:MGI Symbol;Acc:MGI:88269]	0.109292	1	-1.34431
ENSMUSG00000045008	9030612E09Rik	lncRNA	RIKEN cDNA 9030612E09 gene [Source:MGI Symbol;Acc:MGI:1921780]	0.109304	1	1.13759
ENSMUSG00000037824	Tspan14	protein_coding	tetraspanin 14 [Source:MGI Symbol;Acc:MGI:1196325]	0.109347	1	-1.13037
ENSMUSG00000048058	Ldlrad3	protein_coding	low density lipoprotein receptor class A domain containing 3 [Source:MGI Symbol;Acc:MGI:2138856]	0.109492	1	-1.11866
ENSMUSG00000029528	Pxn	protein_coding	paxillin [Source:MGI Symbol;Acc:MGI:108295]	0.109627	1	-1.39517
ENSMUSG00000036560	Lgi4	protein_coding	leucine-rich repeat LGI family, member 4 [Source:MGI Symbol;Acc:MGI:2180197]	0.10963	1	-0.60875
ENSMUSG00000032231	Anxa2	protein_coding	annexin A2 [Source:MGI Symbol;Acc:MGI:88246]	0.109635	1	-1.37601
ENSMUSG00000102752	Gm7694	protein_coding	predicted gene 7694 [Source:MGI Symbol;Acc:MGI:3649135]	0.109699	1	-1.07714
ENSMUSG00000093826	Gm6900	processed_pseudogene	predicted gene 6900 [Source:MGI Symbol;Acc:MGI:3645052]	0.109814	1	-0.603523
ENSMUSG00000112866	Gm47704	TEC	predicted gene, 47704 [Source:MGI Symbol;Acc:MGI:6096820]	0.110074	1	-1.00985
ENSMUSG00000103761	Gm37859	TEC	predicted gene, 37859 [Source:MGI Symbol;Acc:MGI:5611087]	0.110075	1	0.828918
ENSMUSG00000070287	Slc35g2	protein_coding	solute carrier family 35, member G2 [Source:MGI Symbol;Acc:MGI:2685365]	0.110099	1	0.575998
ENSMUSG00000111088	9430081H08Rik	TEC	RIKEN cDNA 9430081H08 gene [Source:MGI Symbol;Acc:MGI:1924680]	0.110268	1	0.528903
ENSMUSG00000001802	Lrp3	protein_coding	low density lipoprotein receptor-related protein 3 [Source:MGI Symbol;Acc:MGI:3584516]	0.110386	1	-0.470473
ENSMUSG00000097767	Miat	lncRNA	myocardial infarction associated transcript (non-protein coding) [Source:MGI Symbol;Acc:MGI:2444886]	0.110401	1	0.722572
ENSMUSG00000044916	1700029I15Rik	protein_coding	RIKEN cDNA 1700029I15 gene [Source:MGI Symbol;Acc:MGI:1916742]	0.110409	1	-0.392888
ENSMUSG00000031274	Col4a5	protein_coding	collagen, type IV, alpha 5 [Source:MGI Symbol;Acc:MGI:88456]	0.110419	1	0.615895
ENSMUSG00000021130	Galnt16	protein_coding	polypeptide N-acetylgalactosaminyltransferase 16 [Source:MGI Symbol;Acc:MGI:1917754]	0.110485	1	0.438023
ENSMUSG00000103050	Gm38273	TEC	predicted gene, 38273 [Source:MGI Symbol;Acc:MGI:5611501]	0.110668	1	0.765321
ENSMUSG00000022221	Ripk3	protein_coding	receptor-interacting serine-threonine kinase 3 [Source:MGI Symbol;Acc:MGI:2154952]	0.110894	1	-0.530892
ENSMUSG00000111765	Gm10635	lncRNA	predicted gene 10635 [Source:MGI Symbol;Acc:MGI:3641740]	0.110941	1	0.616646
ENSMUSG00000002957	Ap2a2	protein_coding	adaptor-related protein complex 2, alpha 2 subunit [Source:MGI Symbol;Acc:MGI:101920]	0.110982	1	0.407061
ENSMUSG00000025857	Dnaaf5	protein_coding	dynein, axonemal assembly factor 5 [Source:MGI Symbol;Acc:MGI:3616079]	0.111061	1	1.04223
ENSMUSG00000102386	2900022M07Rik	TEC	RIKEN cDNA 2900022M07 gene [Source:MGI Symbol;Acc:MGI:1920201]	0.111064	1	-0.715889
ENSMUSG00000022108	Itm2b	protein_coding	integral membrane protein 2B [Source:MGI Symbol;Acc:MGI:1309517]	0.111066	1	-0.354617
ENSMUSG00000028343	Erp44	protein_coding	endoplasmic reticulum protein 44 [Source:MGI Symbol;Acc:MGI:1923549]	0.111096	1	0.553133
ENSMUSG00000097125	Gm26885	lncRNA	predicted gene, 26885 [Source:MGI Symbol;Acc:MGI:5477379]	0.111127	1	-0.679238
ENSMUSG00000107008	Gm2762	lncRNA	predicted gene 2762 [Source:MGI Symbol;Acc:MGI:3780931]	0.111298	1	-0.512573
ENSMUSG00000034075	Zdhhc5	protein_coding	zinc finger, DHHC domain containing 5 [Source:MGI Symbol;Acc:MGI:1923573]	0.111328	1	-0.456968
ENSMUSG00000052581	Lrrtm4	protein_coding	leucine rich repeat transmembrane neuronal 4 [Source:MGI Symbol;Acc:MGI:2389180]	0.111361	1	1.08183
ENSMUSG00000083152	Apc-ps1	transcribed_processed_pseudogene	adenomatosis polyposis coli, pseudogene 1 [Source:MGI Symbol;Acc:MGI:1930261]	0.111363	1	-0.467603
ENSMUSG00000028413	B4galt1	protein_coding	UDP-Gal:betaGlcNAc beta 1,4- galactosyltransferase, polypeptide 1 [Source:MGI Symbol;Acc:MGI:95705]	0.111394	1	-1.30721
ENSMUSG00000027010	Slc25a12	protein_coding	solute carrier family 25 (mitochondrial carrier, Aralar), member 12 [Source:MGI Symbol;Acc:MGI:1926080]	0.111463	1	0.398293
ENSMUSG00000027002	Nckap1	protein_coding	NCK-associated protein 1 [Source:MGI Symbol;Acc:MGI:1355333]	0.111475	1	0.440779
ENSMUSG00000056708	Ier5	protein_coding	immediate early response 5 [Source:MGI Symbol;Acc:MGI:1337072]	0.111483	1	-1.00986
ENSMUSG00000102047	2010010A06Rik	transcribed_processed_pseudogene	RIKEN cDNA 2010010A06 gene [Source:MGI Symbol;Acc:MGI:1913686]	0.111519	1	-0.858283
ENSMUSG00000036136	Fam110c	protein_coding	family with sequence similarity 110, member C [Source:MGI Symbol;Acc:MGI:1918813]	0.111711	1	0.567912
ENSMUSG00000029687	Ezh2	protein_coding	enhancer of zeste 2 polycomb repressive complex 2 subunit [Source:MGI Symbol;Acc:MGI:107940]	0.111873	1	-1.08733
ENSMUSG00000027800	Tm4sf1	protein_coding	transmembrane 4 superfamily member 1 [Source:MGI Symbol;Acc:MGI:104678]	0.111875	1	-0.881523
ENSMUSG00000040219	Ttc12	protein_coding	tetratricopeptide repeat domain 12 [Source:MGI Symbol;Acc:MGI:2444588]	0.111959	1	-1.54492
ENSMUSG00000031805	Jak3	protein_coding	Janus kinase 3 [Source:MGI Symbol;Acc:MGI:99928]	0.112017	1	-1.3625
ENSMUSG00000004952	Rasa4	protein_coding	RAS p21 protein activator 4 [Source:MGI Symbol;Acc:MGI:1858600]	0.112193	1	-1.1367
ENSMUSG00000033799	Tasor2	protein_coding	transcription activation suppressor family member 2 [Source:MGI Symbol;Acc:MGI:2145274]	0.112252	1	-0.535373
ENSMUSG00000088420	Gm22551	snoRNA	predicted gene, 22551 [Source:MGI Symbol;Acc:MGI:5452328]	0.112262	1	-0.789858
ENSMUSG00000030592	Ryr1	protein_coding	ryanodine receptor 1, skeletal muscle [Source:MGI Symbol;Acc:MGI:99659]	0.112334	1	-1.07926
ENSMUSG00000037664	Cdkn1c	protein_coding	cyclin-dependent kinase inhibitor 1C (P57) [Source:MGI Symbol;Acc:MGI:104564]	0.112427	1	-1.01486
ENSMUSG00000021536	Adcy2	protein_coding	adenylate cyclase 2 [Source:MGI Symbol;Acc:MGI:99676]	0.112442	1	0.574494
ENSMUSG00000016534	Lamp2	protein_coding	lysosomal-associated membrane protein 2 [Source:MGI Symbol;Acc:MGI:96748]	0.112492	1	-0.647357
ENSMUSG00000039552	Rsph4a	protein_coding	radial spoke head 4 homolog A (Chlamydomonas) [Source:MGI Symbol;Acc:MGI:3027894]	0.112599	1	1.51813
ENSMUSG00000097610	A930012L18Rik	lncRNA	RIKEN cDNA A930012L18 gene [Source:MGI Symbol;Acc:MGI:2442887]	0.11268	1	1.03108
ENSMUSG00000030357	Fkbp4	protein_coding	FK506 binding protein 4 [Source:MGI Symbol;Acc:MGI:95543]	0.112718	1	0.39319
ENSMUSG00000023951	Vegfa	protein_coding	vascular endothelial growth factor A [Source:MGI Symbol;Acc:MGI:103178]	0.112729	1	0.63022
ENSMUSG00000114496	Gm47601	lncRNA	predicted gene, 47601 [Source:MGI Symbol;Acc:MGI:6096654]	0.112731	1	-1.07497
ENSMUSG00000029843	Slc13a4	protein_coding	solute carrier family 13 (sodium/sulfate symporters), member 4 [Source:MGI Symbol;Acc:MGI:2442367]	0.112869	1	-0.825945
ENSMUSG00000097925	Gm26574	lncRNA	predicted gene, 26574 [Source:MGI Symbol;Acc:MGI:5477068]	0.112972	1	-0.763813
ENSMUSG00000070498	Tmem132b	protein_coding	transmembrane protein 132B [Source:MGI Symbol;Acc:MGI:3609245]	0.112994	1	-0.409612
ENSMUSG00000015656	Hspa8	protein_coding	heat shock protein 8 [Source:MGI Symbol;Acc:MGI:105384]	0.113112	1	0.584939
ENSMUSG00000043421	Hilpda	protein_coding	hypoxia inducible lipid droplet associated [Source:MGI Symbol;Acc:MGI:1916823]	0.113166	1	-1.00284
ENSMUSG00000030551	Nr2f2	protein_coding	nuclear receptor subfamily 2, group F, member 2 [Source:MGI Symbol;Acc:MGI:1352452]	0.113229	1	1.49233
ENSMUSG00000111737	Gm47248	lncRNA	predicted gene, 47248 [Source:MGI Symbol;Acc:MGI:6096073]	0.113329	1	-1.07871
ENSMUSG00000038668	Lpar1	protein_coding	lysophosphatidic acid receptor 1 [Source:MGI Symbol;Acc:MGI:108429]	0.113433	1	-1.39244
ENSMUSG00000045322	Tlr9	protein_coding	toll-like receptor 9 [Source:MGI Symbol;Acc:MGI:1932389]	0.113445	1	-1.31147
ENSMUSG00000063383	Zfp947	protein_coding	zinc finger protein 947 [Source:MGI Symbol;Acc:MGI:3646759]	0.113532	1	0.759155
ENSMUSG00000033987	Dnah17	protein_coding	dynein, axonemal, heavy chain 17 [Source:MGI Symbol;Acc:MGI:1917176]	0.113635	1	-0.448522
ENSMUSG00000020585	Laptm4a	protein_coding	lysosomal-associated protein transmembrane 4A [Source:MGI Symbol;Acc:MGI:108017]	0.113636	1	-0.457004
ENSMUSG00000058420	Syt17	protein_coding	synaptotagmin XVII [Source:MGI Symbol;Acc:MGI:104966]	0.113639	1	1.27825
ENSMUSG00000086839	Gm11973	lncRNA	predicted gene 11973 [Source:MGI Symbol;Acc:MGI:3650058]	0.113845	1	-0.538597
ENSMUSG00000040848	Sft2d2	protein_coding	SFT2 domain containing 2 [Source:MGI Symbol;Acc:MGI:1917362]	0.113872	1	-0.690969
ENSMUSG00000057738	Sptan1	protein_coding	spectrin alpha, non-erythrocytic 1 [Source:MGI Symbol;Acc:MGI:98386]	0.113902	1	0.460353
ENSMUSG00000018008	Cyth4	protein_coding	cytohesin 4 [Source:MGI Symbol;Acc:MGI:2441702]	0.114112	1	-1.22039
ENSMUSG00000037313	Tacc3	protein_coding	transforming, acidic coiled-coil containing protein 3 [Source:MGI Symbol;Acc:MGI:1341163]	0.114162	1	-1.03543
ENSMUSG00000026566	Mpzl1	protein_coding	myelin protein zero-like 1 [Source:MGI Symbol;Acc:MGI:1915731]	0.114217	1	-1.11929
ENSMUSG00000041649	Klf8	protein_coding	Kruppel-like factor 8 [Source:MGI Symbol;Acc:MGI:2442430]	0.114217	1	-0.912795
ENSMUSG00000027408	Cpxm1	protein_coding	carboxypeptidase X 1 (M14 family) [Source:MGI Symbol;Acc:MGI:1934569]	0.114221	1	-1.07841
ENSMUSG00000056966	Gjc3	protein_coding	gap junction protein, gamma 3 [Source:MGI Symbol;Acc:MGI:2153041]	0.11423	1	-1.18687
ENSMUSG00000040936	Ulk4	protein_coding	unc-51-like kinase 4 [Source:MGI Symbol;Acc:MGI:1921622]	0.114264	1	-0.337295
ENSMUSG00000087030	Gm16143	lncRNA	predicted gene 16143 [Source:MGI Symbol;Acc:MGI:3801780]	0.114269	1	0.772609
ENSMUSG00000107853	Gm18584	processed_pseudogene	predicted gene, 18584 [Source:MGI Symbol;Acc:MGI:5010769]	0.11429	1	-0.751607
ENSMUSG00000036022	Fam122b	protein_coding	family with sequence similarity 122, member B [Source:MGI Symbol;Acc:MGI:1926005]	0.114344	1	-1.18858
ENSMUSG00000031207	Msn	protein_coding	moesin [Source:MGI Symbol;Acc:MGI:97167]	0.114395	1	-1.25329
ENSMUSG00000032908	Sgpp2	protein_coding	sphingosine-1-phosphate phosphatase 2 [Source:MGI Symbol;Acc:MGI:3589109]	0.114471	1	0.539915
ENSMUSG00000073490	Ifi207	protein_coding	interferon activated gene 207 [Source:MGI Symbol;Acc:MGI:2138302]	0.114472	1	-0.837702
ENSMUSG00000027849	Syt6	protein_coding	synaptotagmin VI [Source:MGI Symbol;Acc:MGI:1859544]	0.114502	1	-0.629525
ENSMUSG00000022948	Setd4	protein_coding	SET domain containing 4 [Source:MGI Symbol;Acc:MGI:2136890]	0.114507	1	0.908944
ENSMUSG00000020359	Phykpl	protein_coding	5-phosphohydroxy-L-lysine phospholyase [Source:MGI Symbol;Acc:MGI:1920197]	0.114518	1	-0.368594
ENSMUSG00000074704	Rad21l	protein_coding	RAD21-like (S. pombe) [Source:MGI Symbol;Acc:MGI:3652039]	0.114661	1	0.624225
ENSMUSG00000056498	Tmem154	protein_coding	transmembrane protein 154 [Source:MGI Symbol;Acc:MGI:2444725]	0.114669	1	-0.669075
ENSMUSG00000036181	H1f2	protein_coding	H1.2 linker histone, cluster member [Source:MGI Symbol;Acc:MGI:1931526]	0.114804	1	-0.792981
ENSMUSG00000049470	Aff4	protein_coding	AF4/FMR2 family, member 4 [Source:MGI Symbol;Acc:MGI:2136171]	0.114871	1	0.455394
ENSMUSG00000087306	A230004M16Rik	lncRNA	RIKEN cDNA A230004M16 gene [Source:MGI Symbol;Acc:MGI:2445050]	0.114926	1	0.64807
ENSMUSG00000080935	Got2-ps1	processed_pseudogene	glutamatic-oxaloacetic transaminase 2, mitochondrial, pseudogene 1 [Source:MGI Symbol;Acc:MGI:104721]	0.114986	1	0.807332
ENSMUSG00000017210	Med24	protein_coding	mediator complex subunit 24 [Source:MGI Symbol;Acc:MGI:1344385]	0.114987	1	0.616477
ENSMUSG00000031872	Bean1	protein_coding	brain expressed, associated with Nedd4, 1 [Source:MGI Symbol;Acc:MGI:1929597]	0.115011	1	1.09541
ENSMUSG00000096544	Gm4617	processed_pseudogene	predicted pseudogene 4617 [Source:MGI Symbol;Acc:MGI:3704225]	0.115159	1	-0.882636
ENSMUSG00000021716	Srek1ip1	protein_coding	splicing regulatory glutamine/lysine-rich protein 1interacting protein 1 [Source:MGI Symbol;Acc:MGI:1914538]	0.115252	1	-0.442047
ENSMUSG00000035954	Dock4	protein_coding	dedicator of cytokinesis 4 [Source:MGI Symbol;Acc:MGI:1918006]	0.115276	1	0.502835
ENSMUSG00000087071	Trp73os	lncRNA	transformation related protein 73, opposite strand [Source:MGI Symbol;Acc:MGI:3649248]	0.115294	1	1.08538
ENSMUSG00000044216	Kcnj4	protein_coding	potassium inwardly-rectifying channel, subfamily J, member 4 [Source:MGI Symbol;Acc:MGI:104743]	0.115305	1	-1.31105
ENSMUSG00000040548	Tex2	protein_coding	testis expressed gene 2 [Source:MGI Symbol;Acc:MGI:102465]	0.115437	1	0.573381
ENSMUSG00000083372	Gm11235	processed_pseudogene	predicted gene 11235 [Source:MGI Symbol;Acc:MGI:3651442]	0.115449	1	0.962344
ENSMUSG00000040483	Xaf1	protein_coding	XIAP associated factor 1 [Source:MGI Symbol;Acc:MGI:3772572]	0.115481	1	-1.40708
ENSMUSG00000113696	1700015C15Rik	lncRNA	RIKEN cDNA 1700015C15 gene [Source:MGI Symbol;Acc:MGI:1922782]	0.115523	1	-1.03791
ENSMUSG00000085663	Gm15718	lncRNA	predicted gene 15718 [Source:MGI Symbol;Acc:MGI:3783160]	0.115804	1	-0.827978
ENSMUSG00000029431	B3gnt4	protein_coding	UDP-GlcNAc:betaGal beta-1,3-N-acetylglucosaminyltransferase 4 [Source:MGI Symbol;Acc:MGI:2680208]	0.11585	1	-0.968378
ENSMUSG00000113149	Gm49383	protein_coding	predicted gene, 49383 [Source:MGI Symbol;Acc:MGI:6121605]	0.115881	1	-0.505795
ENSMUSG00000085246	Gm15893	lncRNA	predicted gene 15893 [Source:MGI Symbol;Acc:MGI:3801832]	0.115899	1	-1.07227
ENSMUSG00000025497	Cdhr5	protein_coding	cadherin-related family member 5 [Source:MGI Symbol;Acc:MGI:1919290]	0.115948	1	-0.634232
ENSMUSG00000032305	Fam219b	protein_coding	family with sequence similarity 219, member B [Source:MGI Symbol;Acc:MGI:1925573]	0.116026	1	-0.652351
ENSMUSG00000003354	Ccdc65	protein_coding	coiled-coil domain containing 65 [Source:MGI Symbol;Acc:MGI:2146001]	0.116035	1	1.34594
ENSMUSG00000108880	Gm44560	TEC	predicted gene 44560 [Source:MGI Symbol;Acc:MGI:5753136]	0.116036	1	-0.430208
ENSMUSG00000087669	Gm11724	lncRNA	predicted gene 11724 [Source:MGI Symbol;Acc:MGI:3650123]	0.116083	1	-0.891274
ENSMUSG00000024421	Lama3	protein_coding	laminin, alpha 3 [Source:MGI Symbol;Acc:MGI:99909]	0.116495	1	0.901794
ENSMUSG00000022905	Kpna1	protein_coding	karyopherin (importin) alpha 1 [Source:MGI Symbol;Acc:MGI:103560]	0.116589	1	0.48144
ENSMUSG00000046807	Lrrc75b	protein_coding	leucine rich repeat containing 75B [Source:MGI Symbol;Acc:MGI:2143657]	0.116675	1	0.697603
ENSMUSG00000020340	Cyfip2	protein_coding	cytoplasmic FMR1 interacting protein 2 [Source:MGI Symbol;Acc:MGI:1924134]	0.116676	1	0.351572
ENSMUSG00000013766	Ly6g6e	protein_coding	lymphocyte antigen 6 complex, locus G6E [Source:MGI Symbol;Acc:MGI:1917524]	0.116853	1	-1.08078
ENSMUSG00000114896	Gm34245	TEC	predicted gene, 34245 [Source:MGI Symbol;Acc:MGI:5593404]	0.116856	1	-0.739415
ENSMUSG00000020719	Ddx5	protein_coding	DEAD box helicase 5 [Source:MGI Symbol;Acc:MGI:105037]	0.11689	1	0.267239
ENSMUSG00000033579	Fa2h	protein_coding	fatty acid 2-hydroxylase [Source:MGI Symbol;Acc:MGI:2443327]	0.116934	1	-1.3051
ENSMUSG00000097874	C030010L15Rik	lncRNA	RIKEN cDNA C030010L15 gene [Source:MGI Symbol;Acc:MGI:1924562]	0.116937	1	-0.925382
ENSMUSG00000040722	Scamp5	protein_coding	secretory carrier membrane protein 5 [Source:MGI Symbol;Acc:MGI:1928948]	0.116938	1	0.350509
ENSMUSG00000034212	Ankmy1	protein_coding	ankyrin repeat and MYND domain containing 1 [Source:MGI Symbol;Acc:MGI:3045261]	0.116948	1	-0.525334
ENSMUSG00000026005	Rpe	protein_coding	ribulose-5-phosphate-3-epimerase [Source:MGI Symbol;Acc:MGI:1913896]	0.11696	1	-1.09624
ENSMUSG00000109495	Gm47692	processed_pseudogene	predicted gene, 47692 [Source:MGI Symbol;Acc:MGI:6096800]	0.11713	1	1.07
ENSMUSG00000109588	Lnp1	protein_coding	leukemia NUP98 fusion partner 1 [Source:MGI Symbol;Acc:MGI:5011982]	0.117179	1	-1.00794
ENSMUSG00000108524	Gm44876	lncRNA	predicted gene 44876 [Source:MGI Symbol;Acc:MGI:5753452]	0.117241	1	-1.27303
ENSMUSG00000067370	B3galt4	protein_coding	UDP-Gal:betaGlcNAc beta 1,3-galactosyltransferase, polypeptide 4 [Source:MGI Symbol;Acc:MGI:1859517]	0.117271	1	-1.16078
ENSMUSG00000032174	Icam5	protein_coding	intercellular adhesion molecule 5, telencephalin [Source:MGI Symbol;Acc:MGI:109430]	0.117341	1	0.343721
ENSMUSG00000021476	Habp4	protein_coding	hyaluronic acid binding protein 4 [Source:MGI Symbol;Acc:MGI:1891713]	0.117371	1	0.306469
ENSMUSG00000025485	Ric8a	protein_coding	RIC8 guanine nucleotide exchange factor A [Source:MGI Symbol;Acc:MGI:2141866]	0.117413	1	-0.332625
ENSMUSG00000063260	Syt10	protein_coding	synaptotagmin X [Source:MGI Symbol;Acc:MGI:1859546]	0.117442	1	1.15829
ENSMUSG00000103553	Gm38218	TEC	predicted gene, 38218 [Source:MGI Symbol;Acc:MGI:5611446]	0.117448	1	-0.650223
ENSMUSG00000022512	Cldn1	protein_coding	claudin 1 [Source:MGI Symbol;Acc:MGI:1276109]	0.117493	1	0.615209
ENSMUSG00000035640	Cbarp	protein_coding	calcium channel, voltage-dependent, beta subunit associated regulatory protein [Source:MGI Symbol;Acc:MGI:1354170]	0.117512	1	-0.305884
ENSMUSG00000108511	Gm44987	lncRNA	predicted gene 44987 [Source:MGI Symbol;Acc:MGI:5753563]	0.117641	1	-0.408082
ENSMUSG00000087633	Gm14455	lncRNA	predicted gene 14455 [Source:MGI Symbol;Acc:MGI:3711286]	0.11779	1	-0.799682
ENSMUSG00000036501	Fam13b	protein_coding	family with sequence similarity 13, member B [Source:MGI Symbol;Acc:MGI:2447834]	0.117797	1	0.598356
ENSMUSG00000065637	Gm26397	snoRNA	predicted gene, 26397 [Source:MGI Symbol;Acc:MGI:5456174]	0.117866	1	-0.612033
ENSMUSG00000114697	Gm30806	lncRNA	predicted gene, 30806 [Source:MGI Symbol;Acc:MGI:5589965]	0.117904	1	-0.574027
ENSMUSG00000067336	Bmpr2	protein_coding	bone morphogenetic protein receptor, type II (serine/threonine kinase) [Source:MGI Symbol;Acc:MGI:1095407]	0.117933	1	0.431869
ENSMUSG00000042708	Shcbp1l	protein_coding	Shc SH2-domain binding protein 1-like [Source:MGI Symbol;Acc:MGI:1919086]	0.117946	1	-0.78341
ENSMUSG00000053310	Nrgn	protein_coding	neurogranin [Source:MGI Symbol;Acc:MGI:1927184]	0.117999	1	-0.558729
ENSMUSG00000059852	Kcng2	protein_coding	potassium voltage-gated channel, subfamily G, member 2 [Source:MGI Symbol;Acc:MGI:3694646]	0.11807	1	-1.13157
ENSMUSG00000000374	Trappc10	protein_coding	trafficking protein particle complex 10 [Source:MGI Symbol;Acc:MGI:1336209]	0.118152	1	-0.511523
ENSMUSG00000038526	Car14	protein_coding	carbonic anhydrase 14 [Source:MGI Symbol;Acc:MGI:1344341]	0.118179	1	-0.488743
ENSMUSG00000089819	Gm15679	lncRNA	predicted gene 15679 [Source:MGI Symbol;Acc:MGI:3783121]	0.118254	1	0.784915
ENSMUSG00000082045	Gm11585	processed_pseudogene	predicted gene 11585 [Source:MGI Symbol;Acc:MGI:3651395]	0.118412	1	0.533916
ENSMUSG00000038216	Pnmt	protein_coding	phenylethanolamine-N-methyltransferase [Source:MGI Symbol;Acc:MGI:97724]	0.118512	1	0.700772
ENSMUSG00000023328	Ache	protein_coding	acetylcholinesterase [Source:MGI Symbol;Acc:MGI:87876]	0.11859	1	0.394975
ENSMUSG00000071424	Grid2	protein_coding	glutamate receptor, ionotropic, delta 2 [Source:MGI Symbol;Acc:MGI:95813]	0.118721	1	0.796322
ENSMUSG00000028071	Sh2d2a	protein_coding	SH2 domain containing 2A [Source:MGI Symbol;Acc:MGI:1351596]	0.118722	1	-0.539019
ENSMUSG00000031792	Usb1	protein_coding	U6 snRNA biogenesis 1 [Source:MGI Symbol;Acc:MGI:2142454]	0.118801	1	-0.971497
ENSMUSG00000032221	Mns1	protein_coding	meiosis-specific nuclear structural protein 1 [Source:MGI Symbol;Acc:MGI:107933]	0.118822	1	-0.423918
ENSMUSG00000026414	Tnnt2	protein_coding	troponin T2, cardiac [Source:MGI Symbol;Acc:MGI:104597]	0.118862	1	-0.713119
ENSMUSG00000027035	Cers6	protein_coding	ceramide synthase 6 [Source:MGI Symbol;Acc:MGI:2442564]	0.118901	1	0.868034
ENSMUSG00000039298	Cdk5rap2	protein_coding	CDK5 regulatory subunit associated protein 2 [Source:MGI Symbol;Acc:MGI:2384875]	0.118949	1	-1.03914
ENSMUSG00000024349	Sting1	protein_coding	stimulator of interferon response cGAMP interactor 1 [Source:MGI Symbol;Acc:MGI:1919762]	0.119117	1	-1.01105
ENSMUSG00000014852	Adamts13	protein_coding	a disintegrin-like and metallopeptidase (reprolysin type) with thrombospondin type 1 motif, 13 [Source:MGI Symbol;Acc:MGI:2685556]	0.119141	1	-0.590147
ENSMUSG00000034910	Pygo1	protein_coding	pygopus 1 [Source:MGI Symbol;Acc:MGI:1919385]	0.119195	1	0.482517
ENSMUSG00000108199	Gm44249	TEC	predicted gene, 44249 [Source:MGI Symbol;Acc:MGI:5690641]	0.119278	1	-1.20733
ENSMUSG00000050299	Gm9843	processed_pseudogene	predicted gene 9843 [Source:MGI Symbol;Acc:MGI:3708621]	0.119411	1	-0.60752
ENSMUSG00000031827	Cotl1	protein_coding	coactosin-like 1 (Dictyostelium) [Source:MGI Symbol;Acc:MGI:1919292]	0.119421	1	-0.644494
ENSMUSG00000072324	Gm8420	processed_pseudogene	predicted gene 8420 [Source:MGI Symbol;Acc:MGI:3645594]	0.119422	1	-0.631134
ENSMUSG00000033063	Cntnap3	protein_coding	contactin associated protein-like 3 [Source:MGI Symbol;Acc:MGI:3588199]	0.119448	1	1.38039
ENSMUSG00000030681	Mvp	protein_coding	major vault protein [Source:MGI Symbol;Acc:MGI:1925638]	0.11953	1	-1.20527
ENSMUSG00000055341	Zfp457	protein_coding	zinc finger protein 457 [Source:MGI Symbol;Acc:MGI:2664334]	0.119585	1	0.656974
ENSMUSG00000085995	Gm2788	lncRNA	predicted gene 2788 [Source:MGI Symbol;Acc:MGI:3780956]	0.119679	1	-0.852245
ENSMUSG00000108943	Gm44559	TEC	predicted gene 44559 [Source:MGI Symbol;Acc:MGI:5753135]	0.119695	1	0.858084
ENSMUSG00000028011	Tdo2	protein_coding	tryptophan 2,3-dioxygenase [Source:MGI Symbol;Acc:MGI:1928486]	0.119713	1	-1.28557
ENSMUSG00000007682	Dio2	protein_coding	deiodinase, iodothyronine, type II [Source:MGI Symbol;Acc:MGI:1338833]	0.119855	1	-0.665816
ENSMUSG00000024921	Smarca2	protein_coding	SWI/SNF related, matrix associated, actin dependent regulator of chromatin, subfamily a, member 2 [Source:MGI Symbol;Acc:MGI:99603]	0.119967	1	0.262665
ENSMUSG00000061666	Gdpd1	protein_coding	glycerophosphodiester phosphodiesterase domain containing 1 [Source:MGI Symbol;Acc:MGI:1913819]	0.120008	1	0.56513
ENSMUSG00000042251	Pm20d1	protein_coding	peptidase M20 domain containing 1 [Source:MGI Symbol;Acc:MGI:2442939]	0.120126	1	-1.10257
ENSMUSG00000041992	Rapgef5	protein_coding	Rap guanine nucleotide exchange factor (GEF) 5 [Source:MGI Symbol;Acc:MGI:2444365]	0.120132	1	0.425407
ENSMUSG00000026939	Tmem141	protein_coding	transmembrane protein 141 [Source:MGI Symbol;Acc:MGI:1098773]	0.120133	1	1.17331
ENSMUSG00000025358	Cdk2	protein_coding	cyclin-dependent kinase 2 [Source:MGI Symbol;Acc:MGI:104772]	0.120154	1	-1.01978
ENSMUSG00000022840	Adcy5	protein_coding	adenylate cyclase 5 [Source:MGI Symbol;Acc:MGI:99673]	0.120176	1	-0.380112
ENSMUSG00000023913	Pla2g7	protein_coding	phospholipase A2, group VII (platelet-activating factor acetylhydrolase, plasma) [Source:MGI Symbol;Acc:MGI:1351327]	0.120414	1	-0.516927
ENSMUSG00000086949	Gm13066	lncRNA	predicted gene 13066 [Source:MGI Symbol;Acc:MGI:3701131]	0.120444	1	-0.41345
ENSMUSG00000020131	Pcsk4	protein_coding	proprotein convertase subtilisin/kexin type 4 [Source:MGI Symbol;Acc:MGI:97514]	0.120519	1	-0.820906
ENSMUSG00000032369	Plscr1	protein_coding	phospholipid scramblase 1 [Source:MGI Symbol;Acc:MGI:893575]	0.120757	1	-0.855001
ENSMUSG00000105230	Gm42433	TEC	predicted gene 42433 [Source:MGI Symbol;Acc:MGI:5662570]	0.120875	1	1.02382
ENSMUSG00000091043	Glyatl3	protein_coding	glycine-N-acyltransferase-like 3 [Source:MGI Symbol;Acc:MGI:3647683]	0.120931	1	-1.12532
ENSMUSG00000035085	1700020L24Rik	protein_coding	RIKEN cDNA 1700020L24 gene [Source:MGI Symbol;Acc:MGI:1913580]	0.120976	1	-0.946266
ENSMUSG00000070526	Peg12	protein_coding	paternally expressed 12 [Source:MGI Symbol;Acc:MGI:1351637]	0.120995	1	0.694524
ENSMUSG00000058290	Espl1	protein_coding	extra spindle pole bodies 1, separase [Source:MGI Symbol;Acc:MGI:2146156]	0.121033	1	-0.639129
ENSMUSG00000081525	Gm13325	processed_pseudogene	predicted gene 13325 [Source:MGI Symbol;Acc:MGI:3650421]	0.12106	1	-0.934408
ENSMUSG00000085761	4930455G09Rik	lncRNA	RIKEN cDNA 4930455G09 gene [Source:MGI Symbol;Acc:MGI:1926167]	0.121081	1	-1.1973
ENSMUSG00000000787	Ddx3x	protein_coding	DEAD box helicase 3, X-linked [Source:MGI Symbol;Acc:MGI:103064]	0.121099	1	0.310046
ENSMUSG00000066152	Slc31a2	protein_coding	solute carrier family 31, member 2 [Source:MGI Symbol;Acc:MGI:1333844]	0.121181	1	-0.952834
ENSMUSG00000039735	Fnbp1l	protein_coding	formin binding protein 1-like [Source:MGI Symbol;Acc:MGI:1925642]	0.121261	1	0.353426
ENSMUSG00000031375	Bgn	protein_coding	biglycan [Source:MGI Symbol;Acc:MGI:88158]	0.121294	1	-0.580097
ENSMUSG00000024044	Epb41l3	protein_coding	erythrocyte membrane protein band 4.1 like 3 [Source:MGI Symbol;Acc:MGI:103008]	0.121326	1	0.456468
ENSMUSG00000047216	Cdh19	protein_coding	cadherin 19, type 2 [Source:MGI Symbol;Acc:MGI:3588198]	0.121343	1	-1.04814
ENSMUSG00000108030	9530062K07Rik	lncRNA	RIKEN cDNA 9530062K07 gene [Source:MGI Symbol;Acc:MGI:1925989]	0.12137	1	0.662273
ENSMUSG00000021223	Papln	protein_coding	papilin, proteoglycan-like sulfated glycoprotein [Source:MGI Symbol;Acc:MGI:2386139]	0.121428	1	-0.875061
ENSMUSG00000050919	Zfp366	protein_coding	zinc finger protein 366 [Source:MGI Symbol;Acc:MGI:2178429]	0.121501	1	-0.716421
ENSMUSG00000062438	Adam1b	protein_coding	a disintegrin and metallopeptidase domain 1b [Source:MGI Symbol;Acc:MGI:2429506]	0.121541	1	0.661231
ENSMUSG00000034168	Irf2bpl	protein_coding	interferon regulatory factor 2 binding protein-like [Source:MGI Symbol;Acc:MGI:2442463]	0.121716	1	-0.531889
ENSMUSG00000025630	Hprt	protein_coding	hypoxanthine guanine phosphoribosyl transferase [Source:MGI Symbol;Acc:MGI:96217]	0.121734	1	0.393886
ENSMUSG00000020303	Stc2	protein_coding	stanniocalcin 2 [Source:MGI Symbol;Acc:MGI:1316731]	0.121779	1	-1.12408
ENSMUSG00000108739	Gm45096	lncRNA	predicted gene 45096 [Source:MGI Symbol;Acc:MGI:5753672]	0.121807	1	-0.655998
ENSMUSG00000030844	Rgs10	protein_coding	regulator of G-protein signalling 10 [Source:MGI Symbol;Acc:MGI:1915115]	0.12183	1	0.64752
ENSMUSG00000026107	Nabp1	protein_coding	nucleic acid binding protein 1 [Source:MGI Symbol;Acc:MGI:1923258]	0.121924	1	1.20755
ENSMUSG00000001946	Esam	protein_coding	endothelial cell-specific adhesion molecule [Source:MGI Symbol;Acc:MGI:1916774]	0.121984	1	-1.36119
ENSMUSG00000021938	Pspc1	protein_coding	paraspeckle protein 1 [Source:MGI Symbol;Acc:MGI:1913895]	0.122019	1	0.492912
ENSMUSG00000027429	Sec23b	protein_coding	SEC23 homolog B, COPII coat complex component [Source:MGI Symbol;Acc:MGI:1350925]	0.122168	1	0.543531
ENSMUSG00000043633	Fam221b	protein_coding	family with sequence similarity 221, member B [Source:MGI Symbol;Acc:MGI:2441678]	0.122195	1	-0.491277
ENSMUSG00000028373	Astn2	protein_coding	astrotactin 2 [Source:MGI Symbol;Acc:MGI:1889277]	0.122222	1	0.743851
ENSMUSG00000074899	Sptbn5	protein_coding	spectrin beta, non-erythrocytic 5 [Source:MGI Symbol;Acc:MGI:2685200]	0.122328	1	-0.958758
ENSMUSG00000063077	Kif1b	protein_coding	kinesin family member 1B [Source:MGI Symbol;Acc:MGI:108426]	0.12233	1	0.255422
ENSMUSG00000020743	Mif4gd	protein_coding	MIF4G domain containing [Source:MGI Symbol;Acc:MGI:1916924]	0.122338	1	-1.24404
ENSMUSG00000073486	Gm10518	lncRNA	predicted gene 10518 [Source:MGI Symbol;Acc:MGI:3704205]	0.122381	1	1.1915
ENSMUSG00000085887	Arhgap27os3	lncRNA	Rho GTPase activating protein 27, opposite strand 3 [Source:MGI Symbol;Acc:MGI:3650159]	0.122443	1	-0.554945
ENSMUSG00000073607	Gm10548	transcribed_processed_pseudogene	predicted gene 10548 [Source:MGI Symbol;Acc:MGI:3641893]	0.122453	1	0.897667
ENSMUSG00000044647	Csrnp3	protein_coding	cysteine-serine-rich nuclear protein 3 [Source:MGI Symbol;Acc:MGI:1925021]	0.12246	1	0.451828
ENSMUSG00000069379	Gm4950	processed_pseudogene	predicted pseudogene 4950 [Source:MGI Symbol;Acc:MGI:3649015]	0.122626	1	-0.968809
ENSMUSG00000035770	Dync1li2	protein_coding	dynein, cytoplasmic 1 light intermediate chain 2 [Source:MGI Symbol;Acc:MGI:107738]	0.122944	1	0.266603
ENSMUSG00000053706	B430305J03Rik	protein_coding	RIKEN cDNA B430305J03 gene [Source:MGI Symbol;Acc:MGI:3697707]	0.122952	1	-0.447881
ENSMUSG00000066704	Cyp2b19	protein_coding	cytochrome P450, family 2, subfamily b, polypeptide 19 [Source:MGI Symbol;Acc:MGI:107303]	0.122956	1	-1.15919
ENSMUSG00000020357	Flt4	protein_coding	FMS-like tyrosine kinase 4 [Source:MGI Symbol;Acc:MGI:95561]	0.123015	1	0.748995
ENSMUSG00000035021	Baz1a	protein_coding	bromodomain adjacent to zinc finger domain 1A [Source:MGI Symbol;Acc:MGI:1309478]	0.123037	1	-1.26237
ENSMUSG00000021096	Ppm1a	protein_coding	protein phosphatase 1A, magnesium dependent, alpha isoform [Source:MGI Symbol;Acc:MGI:99878]	0.123058	1	0.450928
ENSMUSG00000022791	Tnk2	protein_coding	tyrosine kinase, non-receptor, 2 [Source:MGI Symbol;Acc:MGI:1858308]	0.123066	1	0.429473
ENSMUSG00000024241	Sos1	protein_coding	SOS Ras/Rac guanine nucleotide exchange factor 1 [Source:MGI Symbol;Acc:MGI:98354]	0.123135	1	0.448109
ENSMUSG00000092220	Gm20528	lncRNA	predicted gene 20528 [Source:MGI Symbol;Acc:MGI:5141993]	0.123253	1	-1.2543
ENSMUSG00000019832	Rab32	protein_coding	RAB32, member RAS oncogene family [Source:MGI Symbol;Acc:MGI:1915094]	0.123268	1	-1.06916
ENSMUSG00000021614	Vcan	protein_coding	versican [Source:MGI Symbol;Acc:MGI:102889]	0.123315	1	-1.41746
ENSMUSG00000028577	Plaa	protein_coding	phospholipase A2, activating protein [Source:MGI Symbol;Acc:MGI:104810]	0.123356	1	0.531865
ENSMUSG00000031367	Ap1s2	protein_coding	adaptor-related protein complex 1, sigma 2 subunit [Source:MGI Symbol;Acc:MGI:1889383]	0.123652	1	0.499201
ENSMUSG00000025189	Cnnm1	protein_coding	cyclin M1 [Source:MGI Symbol;Acc:MGI:1891366]	0.123665	1	0.397529
ENSMUSG00000067028	Cntnap5b	protein_coding	contactin associated protein-like 5B [Source:MGI Symbol;Acc:MGI:3664583]	0.123667	1	1.16782
ENSMUSG00000038607	Gng10	protein_coding	guanine nucleotide binding protein (G protein), gamma 10 [Source:MGI Symbol;Acc:MGI:1336169]	0.123693	1	0.581376
ENSMUSG00000034891	Sncb	protein_coding	synuclein, beta [Source:MGI Symbol;Acc:MGI:1889011]	0.12371	1	0.440245
ENSMUSG00000074071	Fam169b	protein_coding	family with sequence similarity 169, member B [Source:MGI Symbol;Acc:MGI:3644026]	0.123727	1	-0.614233
ENSMUSG00000074113	Gm10629	lncRNA	predicted gene 10629 [Source:MGI Symbol;Acc:MGI:3642307]	0.123844	1	-0.808058
ENSMUSG00000078588	Ccdc24	protein_coding	coiled-coil domain containing 24 [Source:MGI Symbol;Acc:MGI:2685874]	0.123874	1	-0.399725
ENSMUSG00000097694	G730013B05Rik	lncRNA	RIKEN cDNA G730013B05 gene [Source:MGI Symbol;Acc:MGI:3588276]	0.123894	1	-0.784593
ENSMUSG00000033126	Ybey	protein_coding	ybeY metallopeptidase [Source:MGI Symbol;Acc:MGI:2656825]	0.1239	1	1.03548
ENSMUSG00000029392	Rilpl1	protein_coding	Rab interacting lysosomal protein-like 1 [Source:MGI Symbol;Acc:MGI:1922945]	0.123931	1	-0.479099
ENSMUSG00000086594	Nudt12os	lncRNA	nudix (nucleoside diphosphate linked moiety X)-type motif 12, opposite strand [Source:MGI Symbol;Acc:MGI:1922289]	0.123948	1	1.09825
ENSMUSG00000027750	Postn	protein_coding	periostin, osteoblast specific factor [Source:MGI Symbol;Acc:MGI:1926321]	0.123956	1	1.3645
ENSMUSG00000113029	Gm40578	lncRNA	predicted gene, 40578 [Source:MGI Symbol;Acc:MGI:5623463]	0.124058	1	-1.4791
ENSMUSG00000074283	Zfp109	protein_coding	zinc finger protein 109 [Source:MGI Symbol;Acc:MGI:1929099]	0.124061	1	1.03904
ENSMUSG00000085749	Gm12843	lncRNA	predicted gene 12843 [Source:MGI Symbol;Acc:MGI:3651051]	0.124079	1	-1.43302
ENSMUSG00000074651	Mcidas	protein_coding	multiciliate differentiation and DNA synthesis associated cell cycle protein [Source:MGI Symbol;Acc:MGI:3648807]	0.124127	1	-1.38092
ENSMUSG00000027274	Mkks	protein_coding	McKusick-Kaufman syndrome [Source:MGI Symbol;Acc:MGI:1891836]	0.124149	1	-1.03112
ENSMUSG00000110698	Gm45875	lncRNA	predicted gene 45875 [Source:MGI Symbol;Acc:MGI:5804990]	0.124283	1	-0.460214
ENSMUSG00000100221	4930532M18Rik	lncRNA	RIKEN cDNA 4930532M18 gene [Source:MGI Symbol;Acc:MGI:1922483]	0.124314	1	0.915647
ENSMUSG00000099468	Gm28271	lncRNA	predicted gene 28271 [Source:MGI Symbol;Acc:MGI:5578977]	0.124369	1	0.446334
ENSMUSG00000027496	Aurka	protein_coding	aurora kinase A [Source:MGI Symbol;Acc:MGI:894678]	0.1244	1	-0.798399
ENSMUSG00000029406	Pitpnm2	protein_coding	phosphatidylinositol transfer protein, membrane-associated 2 [Source:MGI Symbol;Acc:MGI:1336192]	0.124452	1	-0.648141
ENSMUSG00000053263	Gm12592	lncRNA	predicted gene 12592 [Source:MGI Symbol;Acc:MGI:3649892]	0.124477	1	-0.411573
ENSMUSG00000022906	Parp9	protein_coding	poly (ADP-ribose) polymerase family, member 9 [Source:MGI Symbol;Acc:MGI:1933117]	0.124505	1	-1.3132
ENSMUSG00000038975	Rabggtb	protein_coding	Rab geranylgeranyl transferase, b subunit [Source:MGI Symbol;Acc:MGI:99537]	0.124517	1	0.603477
ENSMUSG00000107276	Gm42858	TEC	predicted gene 42858 [Source:MGI Symbol;Acc:MGI:5662995]	0.124577	1	-0.520742
ENSMUSG00000074170	Plekhf1	protein_coding	pleckstrin homology domain containing, family F (with FYVE domain) member 1 [Source:MGI Symbol;Acc:MGI:1919537]	0.124667	1	-1.13909
ENSMUSG00000046334	Gm6195	processed_pseudogene	predicted pseudogene 6195 [Source:MGI Symbol;Acc:MGI:3647661]	0.124734	1	0.686833
ENSMUSG00000019777	Hdac2	protein_coding	histone deacetylase 2 [Source:MGI Symbol;Acc:MGI:1097691]	0.124774	1	0.448952
ENSMUSG00000024330	Col11a2	protein_coding	collagen, type XI, alpha 2 [Source:MGI Symbol;Acc:MGI:88447]	0.124817	1	-1.11231
ENSMUSG00000002325	Irf9	protein_coding	interferon regulatory factor 9 [Source:MGI Symbol;Acc:MGI:107587]	0.124871	1	-0.955322
ENSMUSG00000034926	Dhcr24	protein_coding	24-dehydrocholesterol reductase [Source:MGI Symbol;Acc:MGI:1922004]	0.124918	1	0.583057
ENSMUSG00000085853	Gm12167	lncRNA	predicted gene 12167 [Source:MGI Symbol;Acc:MGI:3650837]	0.125101	1	-0.730511
ENSMUSG00000030774	Pak1	protein_coding	p21 (RAC1) activated kinase 1 [Source:MGI Symbol;Acc:MGI:1339975]	0.125143	1	0.366063
ENSMUSG00000099875	Rbm3-ps	processed_pseudogene	RNA binding motif (RNP1, RRM) protein 3 [Source:MGI Symbol;Acc:MGI:3642874]	0.125238	1	-1.095
ENSMUSG00000021492	F12	protein_coding	coagulation factor XII (Hageman factor) [Source:MGI Symbol;Acc:MGI:1891012]	0.125316	1	-0.622652
ENSMUSG00000031376	Atp2b3	protein_coding	ATPase, Ca++ transporting, plasma membrane 3 [Source:MGI Symbol;Acc:MGI:1347353]	0.125345	1	0.622006
ENSMUSG00000026452	Syt2	protein_coding	synaptotagmin II [Source:MGI Symbol;Acc:MGI:99666]	0.125425	1	0.55857
ENSMUSG00000019790	Stxbp5	protein_coding	syntaxin binding protein 5 (tomosyn) [Source:MGI Symbol;Acc:MGI:1926058]	0.125447	1	0.596836
ENSMUSG00000098051	Gm27032	lncRNA	predicted gene, 27032 [Source:MGI Symbol;Acc:MGI:5504147]	0.125464	1	-1.02908
ENSMUSG00000007850	Hnrnph1	protein_coding	heterogeneous nuclear ribonucleoprotein H1 [Source:MGI Symbol;Acc:MGI:1891925]	0.12547	1	0.4105
ENSMUSG00000074215	Gm10643	protein_coding	predicted gene 10643 [Source:MGI Symbol;Acc:MGI:3642507]	0.125473	1	-0.786838
ENSMUSG00000034205	Loxl2	protein_coding	lysyl oxidase-like 2 [Source:MGI Symbol;Acc:MGI:2137913]	0.125482	1	-1.14884
ENSMUSG00000048592	Gm5946	transcribed_processed_pseudogene	predicted gene 5946 [Source:MGI Symbol;Acc:MGI:3644989]	0.125489	1	-0.844961
ENSMUSG00000043251	Exoc3l	protein_coding	exocyst complex component 3-like [Source:MGI Symbol;Acc:MGI:3041195]	0.125518	1	0.562626
ENSMUSG00000022476	Polr3h	protein_coding	polymerase (RNA) III (DNA directed) polypeptide H [Source:MGI Symbol;Acc:MGI:1926179]	0.125744	1	-0.394495
ENSMUSG00000039063	Echdc3	protein_coding	enoyl Coenzyme A hydratase domain containing 3 [Source:MGI Symbol;Acc:MGI:1915106]	0.125751	1	-0.551857
ENSMUSG00000087384	Gm15558	lncRNA	predicted gene 15558 [Source:MGI Symbol;Acc:MGI:3783007]	0.125774	1	-1.12747
ENSMUSG00000022766	Serpind1	protein_coding	serine (or cysteine) peptidase inhibitor, clade D, member 1 [Source:MGI Symbol;Acc:MGI:96051]	0.125817	1	-0.882739
ENSMUSG00000081058	H3c15	protein_coding	H3 clustered histone 15 [Source:MGI Symbol;Acc:MGI:2448357]	0.125834	1	-0.554945
ENSMUSG00000031738	Irx6	protein_coding	Iroquois homeobox 6 [Source:MGI Symbol;Acc:MGI:1927642]	0.125882	1	-0.745539
ENSMUSG00000039062	Anpep	protein_coding	alanyl (membrane) aminopeptidase [Source:MGI Symbol;Acc:MGI:5000466]	0.125882	1	-0.906984
ENSMUSG00000090843	Heatr4	protein_coding	HEAT repeat containing 4 [Source:MGI Symbol;Acc:MGI:4937307]	0.126046	1	-0.771469
ENSMUSG00000097986	Gm26953	lncRNA	predicted gene, 26953 [Source:MGI Symbol;Acc:MGI:5504068]	0.12611	1	0.793113
ENSMUSG00000023456	Tpi1	protein_coding	triosephosphate isomerase 1 [Source:MGI Symbol;Acc:MGI:98797]	0.126126	1	0.344329
ENSMUSG00000072769	Gm10419	lncRNA	predicted gene 10419 [Source:MGI Symbol;Acc:MGI:3642823]	0.12614	1	-0.434585
ENSMUSG00000081557	Gm5697	processed_pseudogene	predicted gene 5697 [Source:MGI Symbol;Acc:MGI:3649021]	0.126195	1	-0.670619
ENSMUSG00000086368	Gm13830	lncRNA	predicted gene 13830 [Source:MGI Symbol;Acc:MGI:3651141]	0.126257	1	0.617945
ENSMUSG00000102914	Gm35106	processed_pseudogene	predicted gene, 35106 [Source:MGI Symbol;Acc:MGI:5594265]	0.126267	1	-0.581689
ENSMUSG00000026319	Relch	protein_coding	RAB11 binding and LisH domain, coiled-coil and HEAT repeat containing [Source:MGI Symbol;Acc:MGI:1922832]	0.126268	1	0.528248
ENSMUSG00000028610	Dmrtb1	protein_coding	DMRT-like family B with proline-rich C-terminal, 1 [Source:MGI Symbol;Acc:MGI:1927125]	0.12631	1	-1.18369
ENSMUSG00000042616	Oscp1	protein_coding	organic solute carrier partner 1 [Source:MGI Symbol;Acc:MGI:1916308]	0.126459	1	0.520402
ENSMUSG00000033578	Tmem35a	protein_coding	transmembrane protein 35A [Source:MGI Symbol;Acc:MGI:1914814]	0.126525	1	0.484772
ENSMUSG00000015335	Zdhhc12	protein_coding	zinc finger, DHHC domain containing 12 [Source:MGI Symbol;Acc:MGI:1913470]	0.126574	1	-1.04958
ENSMUSG00000062585	Cnr2	protein_coding	cannabinoid receptor 2 (macrophage) [Source:MGI Symbol;Acc:MGI:104650]	0.126636	1	0.454056
ENSMUSG00000027895	Kcnc4	protein_coding	potassium voltage gated channel, Shaw-related subfamily, member 4 [Source:MGI Symbol;Acc:MGI:96670]	0.126637	1	0.922956
ENSMUSG00000030867	Plk1	protein_coding	polo like kinase 1 [Source:MGI Symbol;Acc:MGI:97621]	0.126679	1	1.25278
ENSMUSG00000045877	4933415A04Rik	lncRNA	RIKEN cDNA 4933415A04 gene [Source:MGI Symbol;Acc:MGI:1922977]	0.126734	1	-0.731445
ENSMUSG00000074052	BC048644	lncRNA	cDNA sequence BC048644 [Source:MGI Symbol;Acc:MGI:3039566]	0.12674	1	-0.940466
ENSMUSG00000097962	1700034G24Rik	lncRNA	RIKEN cDNA 1700034G24 gene [Source:MGI Symbol;Acc:MGI:1914575]	0.126794	1	-1.11041
ENSMUSG00000022243	Slc45a2	protein_coding	solute carrier family 45, member 2 [Source:MGI Symbol;Acc:MGI:2153040]	0.126822	1	1.11872
ENSMUSG00000037544	Dlgap5	protein_coding	DLG associated protein 5 [Source:MGI Symbol;Acc:MGI:2183453]	0.126911	1	-0.758688
ENSMUSG00000032322	Pstpip1	protein_coding	proline-serine-threonine phosphatase-interacting protein 1 [Source:MGI Symbol;Acc:MGI:1321396]	0.126912	1	-1.015
ENSMUSG00000020900	Myh10	protein_coding	myosin, heavy polypeptide 10, non-muscle [Source:MGI Symbol;Acc:MGI:1930780]	0.126959	1	0.400683
ENSMUSG00000020198	Ap3d1	protein_coding	adaptor-related protein complex 3, delta 1 subunit [Source:MGI Symbol;Acc:MGI:107734]	0.127069	1	0.412153
ENSMUSG00000090907	C030017D09Rik	lncRNA	RIKEN cDNA C030017D09 gene [Source:MGI Symbol;Acc:MGI:1924634]	0.127146	1	1.36101
ENSMUSG00000099655	2310034G01Rik	protein_coding	RIKEN cDNA 2310034G01 gene [Source:MGI Symbol;Acc:MGI:1922829]	0.127423	1	-0.966485
ENSMUSG00000067818	Myl9	protein_coding	myosin, light polypeptide 9, regulatory [Source:MGI Symbol;Acc:MGI:2138915]	0.127436	1	-0.866941
ENSMUSG00000081705	Gm12582	processed_pseudogene	predicted gene 12582 [Source:MGI Symbol;Acc:MGI:3651489]	0.127708	1	0.606499
ENSMUSG00000094989	Rpl9-ps4	processed_pseudogene	ribosomal protein L9, pseudogene 4 [Source:MGI Symbol;Acc:MGI:3704410]	0.127841	1	-1.02911
ENSMUSG00000020059	Sycp3	protein_coding	synaptonemal complex protein 3 [Source:MGI Symbol;Acc:MGI:109542]	0.127891	1	-0.721198
ENSMUSG00000030062	Rpn1	protein_coding	ribophorin I [Source:MGI Symbol;Acc:MGI:98084]	0.127923	1	0.452345
ENSMUSG00000022935	Grik1	protein_coding	glutamate receptor, ionotropic, kainate 1 [Source:MGI Symbol;Acc:MGI:95814]	0.127959	1	1.13019
ENSMUSG00000004098	Col5a3	protein_coding	collagen, type V, alpha 3 [Source:MGI Symbol;Acc:MGI:1858212]	0.127978	1	-0.623688
ENSMUSG00000017412	Cacnb4	protein_coding	calcium channel, voltage-dependent, beta 4 subunit [Source:MGI Symbol;Acc:MGI:103301]	0.128004	1	-0.305184
ENSMUSG00000006818	Sod2	protein_coding	superoxide dismutase 2, mitochondrial [Source:MGI Symbol;Acc:MGI:98352]	0.128042	1	0.503555
ENSMUSG00000078954	Arhgap8	protein_coding	Rho GTPase activating protein 8 [Source:MGI Symbol;Acc:MGI:1920417]	0.128174	1	0.454274
ENSMUSG00000019738	Polr2i	protein_coding	polymerase (RNA) II (DNA directed) polypeptide I [Source:MGI Symbol;Acc:MGI:1917170]	0.128188	1	-0.53323
ENSMUSG00000063063	Ctnna2	protein_coding	catenin (cadherin associated protein), alpha 2 [Source:MGI Symbol;Acc:MGI:88275]	0.128231	1	0.46913
ENSMUSG00000042323	Pbrm1	protein_coding	polybromo 1 [Source:MGI Symbol;Acc:MGI:1923998]	0.128269	1	0.570181
ENSMUSG00000089713	Gm16564	lncRNA	predicted gene 16564 [Source:MGI Symbol;Acc:MGI:4414984]	0.128285	1	1.26518
ENSMUSG00000051675	Trim32	protein_coding	tripartite motif-containing 32 [Source:MGI Symbol;Acc:MGI:1917057]	0.128603	1	0.610695
ENSMUSG00000005320	Fgfr4	protein_coding	fibroblast growth factor receptor 4 [Source:MGI Symbol;Acc:MGI:95525]	0.128701	1	-0.598609
ENSMUSG00000103034	Gm8797	protein_coding	predicted pseudogene 8797 [Source:MGI Symbol;Acc:MGI:3643769]	0.12884	1	-0.762645
ENSMUSG00000032667	Pon2	protein_coding	paraoxonase 2 [Source:MGI Symbol;Acc:MGI:106687]	0.128872	1	-0.505063
ENSMUSG00000047250	Ptgs1	protein_coding	prostaglandin-endoperoxide synthase 1 [Source:MGI Symbol;Acc:MGI:97797]	0.128913	1	-1.11618
ENSMUSG00000057880	Abat	protein_coding	4-aminobutyrate aminotransferase [Source:MGI Symbol;Acc:MGI:2443582]	0.128921	1	0.359371
ENSMUSG00000046753	Ccdc66	protein_coding	coiled-coil domain containing 66 [Source:MGI Symbol;Acc:MGI:2443639]	0.128924	1	-0.363788
ENSMUSG00000037295	Ldlrap1	protein_coding	low density lipoprotein receptor adaptor protein 1 [Source:MGI Symbol;Acc:MGI:2140175]	0.128945	1	-1.12672
ENSMUSG00000090381	Gm6158	processed_pseudogene	predicted gene 6158 [Source:MGI Symbol;Acc:MGI:3779562]	0.128948	1	1.05827
ENSMUSG00000087354	4930404I05Rik	lncRNA	RIKEN cDNA 4930404I05 gene [Source:MGI Symbol;Acc:MGI:1914644]	0.128969	1	-0.458992
ENSMUSG00000086395	A630014C17Rik	lncRNA	RIKEN cDNA A630014C17 gene [Source:MGI Symbol;Acc:MGI:3026989]	0.128976	1	-0.840565
ENSMUSG00000102817	Gm6185	transcribed_unprocessed_pseudogene	predicted gene 6185 [Source:MGI Symbol;Acc:MGI:3648765]	0.129101	1	-1.16583
ENSMUSG00000079659	Tmem243	protein_coding	transmembrane protein 243, mitochondrial [Source:MGI Symbol;Acc:MGI:3606159]	0.129262	1	-0.612609
ENSMUSG00000022385	Gtse1	protein_coding	G two S phase expressed protein 1 [Source:MGI Symbol;Acc:MGI:1352755]	0.129341	1	-0.58154
ENSMUSG00000027782	Kpna4	protein_coding	karyopherin (importin) alpha 4 [Source:MGI Symbol;Acc:MGI:1100848]	0.129464	1	0.453463
ENSMUSG00000097194	9330175E14Rik	lncRNA	RIKEN cDNA 9330175E14 gene [Source:MGI Symbol;Acc:MGI:2443913]	0.129478	1	-0.770771
ENSMUSG00000110528	Gm1943	processed_pseudogene	predicted gene 1943 [Source:MGI Symbol;Acc:MGI:3037801]	0.129499	1	-0.634946
ENSMUSG00000018486	Wnt9b	protein_coding	wingless-type MMTV integration site family, member 9B [Source:MGI Symbol;Acc:MGI:1197020]	0.129525	1	-0.475838
ENSMUSG00000029195	Klb	protein_coding	klotho beta [Source:MGI Symbol;Acc:MGI:1932466]	0.129577	1	-1.28266
ENSMUSG00000045327	6330549D23Rik	transcribed_processed_pseudogene	RIKEN cDNA 6330549D23 gene [Source:MGI Symbol;Acc:MGI:2442586]	0.129686	1	-0.511096
ENSMUSG00000079261	Gm15217	protein_coding	predicted gene 15217 [Source:MGI Symbol;Acc:MGI:3705233]	0.129729	1	-1.4346
ENSMUSG00000040714	Klc3	protein_coding	kinesin light chain 3 [Source:MGI Symbol;Acc:MGI:1277971]	0.129732	1	-0.372828
ENSMUSG00000110635	Gm45853	TEC	predicted gene 45853 [Source:MGI Symbol;Acc:MGI:5804968]	0.12978	1	-0.620261
ENSMUSG00000036036	Zfp57	protein_coding	zinc finger protein 57 [Source:MGI Symbol;Acc:MGI:99204]	0.129844	1	0.97142
ENSMUSG00000022780	Meltf	protein_coding	melanotransferrin [Source:MGI Symbol;Acc:MGI:1353421]	0.129848	1	0.789843
ENSMUSG00000075027	4631405J19Rik	lncRNA	RIKEN cDNA 4631405J19 gene [Source:MGI Symbol;Acc:MGI:3045383]	0.130067	1	-0.757635
ENSMUSG00000000948	Gm38393	protein_coding	predicted gene, 38393 [Source:MGI Symbol;Acc:MGI:5613898]	0.13008	1	1.24009
ENSMUSG00000103217	Gm38287	lncRNA	predicted gene, 38287 [Source:MGI Symbol;Acc:MGI:5611515]	0.130129	1	-0.381822
ENSMUSG00000032875	Arhgef17	protein_coding	Rho guanine nucleotide exchange factor (GEF) 17 [Source:MGI Symbol;Acc:MGI:2673002]	0.130209	1	0.381313
ENSMUSG00000058672	Tubb2a	protein_coding	tubulin, beta 2A class IIA [Source:MGI Symbol;Acc:MGI:107861]	0.130262	1	0.292518
ENSMUSG00000082001	Gm15607	processed_pseudogene	predicted gene 15607 [Source:MGI Symbol;Acc:MGI:3783054]	0.130266	1	0.769213
ENSMUSG00000021772	Nkiras1	protein_coding	NFKB inhibitor interacting Ras-like protein 1 [Source:MGI Symbol;Acc:MGI:1916971]	0.130311	1	-0.326448
ENSMUSG00000074578	Zfas1	lncRNA	zinc finger, NFX1-type containing 1, antisense RNA 1 [Source:MGI Symbol;Acc:MGI:1916199]	0.130346	1	-1.14715
ENSMUSG00000111203	Gm48719	lncRNA	predicted gene, 48719 [Source:MGI Symbol;Acc:MGI:6098371]	0.130403	1	-0.941778
ENSMUSG00000074457	S100a16	protein_coding	S100 calcium binding protein A16 [Source:MGI Symbol;Acc:MGI:1915110]	0.130417	1	-1.25617
ENSMUSG00000046768	Rhoj	protein_coding	ras homolog family member J [Source:MGI Symbol;Acc:MGI:1931551]	0.130438	1	-0.912521
ENSMUSG00000078776	9530053A07Rik	protein_coding	RIKEN cDNA 9530053A07 gene [Source:MGI Symbol;Acc:MGI:2442118]	0.130442	1	-1.17363
ENSMUSG00000035946	Gsx2	protein_coding	GS homeobox 2 [Source:MGI Symbol;Acc:MGI:95843]	0.1305	1	-1.07822
ENSMUSG00000034833	Tespa1	protein_coding	thymocyte expressed, positive selection associated 1 [Source:MGI Symbol;Acc:MGI:1914846]	0.13055	1	0.622041
ENSMUSG00000053897	Slc39a8	protein_coding	solute carrier family 39 (metal ion transporter), member 8 [Source:MGI Symbol;Acc:MGI:1914797]	0.13065	1	-1.44138
ENSMUSG00000037904	Ankrd9	protein_coding	ankyrin repeat domain 9 [Source:MGI Symbol;Acc:MGI:1921501]	0.130765	1	1.05368
ENSMUSG00000101299	Gm28175	lncRNA	predicted gene 28175 [Source:MGI Symbol;Acc:MGI:5578881]	0.130828	1	0.52704
ENSMUSG00000020773	Trim47	protein_coding	tripartite motif-containing 47 [Source:MGI Symbol;Acc:MGI:1917374]	0.130866	1	-1.07441
ENSMUSG00000040693	Slco4c1	protein_coding	solute carrier organic anion transporter family, member 4C1 [Source:MGI Symbol;Acc:MGI:2442784]	0.13098	1	0.756647
ENSMUSG00000046722	Cdc42se1	protein_coding	CDC42 small effector 1 [Source:MGI Symbol;Acc:MGI:1889510]	0.131094	1	-0.566883
ENSMUSG00000029610	Aimp2	protein_coding	aminoacyl tRNA synthetase complex-interacting multifunctional protein 2 [Source:MGI Symbol;Acc:MGI:2385237]	0.131193	1	-0.467918
ENSMUSG00000079499	6530402F18Rik	lncRNA	RIKEN cDNA 6530402F18 gene [Source:MGI Symbol;Acc:MGI:1923470]	0.131358	1	-1.03483
ENSMUSG00000081451	Gm12734	processed_pseudogene	predicted gene 12734 [Source:MGI Symbol;Acc:MGI:3650213]	0.131405	1	-0.783322
ENSMUSG00000041112	Elmo1	protein_coding	engulfment and cell motility 1 [Source:MGI Symbol;Acc:MGI:2153044]	0.13161	1	0.465087
ENSMUSG00000075510	Fam187a	protein_coding	family with sequence similarity 187, member A [Source:MGI Symbol;Acc:MGI:1914034]	0.13165	1	-0.614672
ENSMUSG00000001228	Uhrf1	protein_coding	ubiquitin-like, containing PHD and RING finger domains, 1 [Source:MGI Symbol;Acc:MGI:1338889]	0.131678	1	0.638249
ENSMUSG00000086000	Gm12493	lncRNA	predicted gene 12493 [Source:MGI Symbol;Acc:MGI:3651194]	0.131873	1	-0.562675
ENSMUSG00000098977	Gm27196	lncRNA	predicted gene 27196 [Source:MGI Symbol;Acc:MGI:5521039]	0.131931	1	-0.637669
ENSMUSG00000022436	Sh3bp1	protein_coding	SH3-domain binding protein 1 [Source:MGI Symbol;Acc:MGI:104603]	0.131932	1	0.412241
ENSMUSG00000112014	Gm48435	lncRNA	predicted gene, 48435 [Source:MGI Symbol;Acc:MGI:6097938]	0.132095	1	-0.513497
ENSMUSG00000110586	4930578M07Rik	lncRNA	RIKEN cDNA 4930578M07 gene [Source:MGI Symbol;Acc:MGI:1923171]	0.132119	1	-0.603395
ENSMUSG00000071659	Hnrnpul2	protein_coding	heterogeneous nuclear ribonucleoprotein U-like 2 [Source:MGI Symbol;Acc:MGI:1915943]	0.132231	1	0.255769
ENSMUSG00000024211	Grm8	protein_coding	glutamate receptor, metabotropic 8 [Source:MGI Symbol;Acc:MGI:1351345]	0.132248	1	0.943991
ENSMUSG00000097462	9530026P05Rik	lncRNA	RIKEN cDNA 9530026P05 gene [Source:MGI Symbol;Acc:MGI:1924659]	0.132402	1	0.783382
ENSMUSG00000026004	Kansl1l	protein_coding	KAT8 regulatory NSL complex subunit 1-like [Source:MGI Symbol;Acc:MGI:1915941]	0.132472	1	-0.646048
ENSMUSG00000100801	Gm15459	processed_pseudogene	predicted gene 15459 [Source:MGI Symbol;Acc:MGI:3705702]	0.132671	1	0.529681
ENSMUSG00000027333	Smox	protein_coding	spermine oxidase [Source:MGI Symbol;Acc:MGI:2445356]	0.132707	1	-0.444448
ENSMUSG00000034793	G6pc3	protein_coding	glucose 6 phosphatase, catalytic, 3 [Source:MGI Symbol;Acc:MGI:1915651]	0.132727	1	0.866934
ENSMUSG00000032085	Tagln	protein_coding	transgelin [Source:MGI Symbol;Acc:MGI:106012]	0.132829	1	-1.01654
ENSMUSG00000036185	Sapcd1	protein_coding	suppressor APC domain containing 1 [Source:MGI Symbol;Acc:MGI:2388100]	0.132856	1	-1.32421
ENSMUSG00000097496	Gm26653	lncRNA	predicted gene, 26653 [Source:MGI Symbol;Acc:MGI:5477147]	0.132947	1	-0.727913
ENSMUSG00000044712	Slc38a6	protein_coding	solute carrier family 38, member 6 [Source:MGI Symbol;Acc:MGI:3648156]	0.132955	1	0.990854
ENSMUSG00000000538	Tom1l2	protein_coding	target of myb1-like 2 (chicken) [Source:MGI Symbol;Acc:MGI:2443306]	0.132967	1	0.362881
ENSMUSG00000031438	Rnf128	protein_coding	ring finger protein 128 [Source:MGI Symbol;Acc:MGI:1914139]	0.133034	1	0.52686
ENSMUSG00000110455	Gm45904	lncRNA	predicted gene 45904 [Source:MGI Symbol;Acc:MGI:5805019]	0.133154	1	0.524518
ENSMUSG00000098104	Gm6085	processed_pseudogene	predicted gene 6085 [Source:MGI Symbol;Acc:MGI:3646770]	0.133174	1	-0.9445
ENSMUSG00000042099	Kank3	protein_coding	KN motif and ankyrin repeat domains 3 [Source:MGI Symbol;Acc:MGI:1098615]	0.133178	1	-1.3262
ENSMUSG00000019558	Slc6a8	protein_coding	solute carrier family 6 (neurotransmitter transporter, creatine), member 8 [Source:MGI Symbol;Acc:MGI:2147834]	0.133293	1	-0.533466
ENSMUSG00000090964	Gm17206	lncRNA	predicted gene 17206 [Source:MGI Symbol;Acc:MGI:4938033]	0.133448	1	-0.920258
ENSMUSG00000085162	Gm12295	lncRNA	predicted gene 12295 [Source:MGI Symbol;Acc:MGI:3650535]	0.133477	1	0.468821
ENSMUSG00000109304	Gm45112	TEC	predicted gene 45112 [Source:MGI Symbol;Acc:MGI:5753688]	0.133499	1	-0.970562
ENSMUSG00000085555	2610035F20Rik	lncRNA	RIKEN cDNA 2610035F20 gene [Source:MGI Symbol;Acc:MGI:1916498]	0.133505	1	1.19256
ENSMUSG00000025608	Podxl	protein_coding	podocalyxin-like [Source:MGI Symbol;Acc:MGI:1351317]	0.133536	1	-1.0029
ENSMUSG00000114424	Gm47414	lncRNA	predicted gene, 47414 [Source:MGI Symbol;Acc:MGI:6096350]	0.133606	1	0.602783
ENSMUSG00000027936	Crtc2	protein_coding	CREB regulated transcription coactivator 2 [Source:MGI Symbol;Acc:MGI:1921593]	0.133641	1	-1.24756
ENSMUSG00000032125	Robo4	protein_coding	roundabout guidance receptor 4 [Source:MGI Symbol;Acc:MGI:1921394]	0.133689	1	-0.738793
ENSMUSG00000006522	Itih3	protein_coding	inter-alpha trypsin inhibitor, heavy chain 3 [Source:MGI Symbol;Acc:MGI:96620]	0.133716	1	0.604808
ENSMUSG00000030088	Aldh1l1	protein_coding	aldehyde dehydrogenase 1 family, member L1 [Source:MGI Symbol;Acc:MGI:1340024]	0.133813	1	-1.06753
ENSMUSG00000051401	Kctd16	protein_coding	potassium channel tetramerisation domain containing 16 [Source:MGI Symbol;Acc:MGI:1914659]	0.133863	1	-1.08527
ENSMUSG00000044229	Nxpe4	protein_coding	neurexophilin and PC-esterase domain family, member 4 [Source:MGI Symbol;Acc:MGI:1924792]	0.133916	1	-1.01229
ENSMUSG00000084978	Gm11655	lncRNA	predicted gene 11655 [Source:MGI Symbol;Acc:MGI:3650998]	0.13398	1	-0.58363
ENSMUSG00000001497	Pax9	protein_coding	paired box 9 [Source:MGI Symbol;Acc:MGI:97493]	0.134096	1	-0.877787
ENSMUSG00000032567	Aste1	protein_coding	asteroid homolog 1 [Source:MGI Symbol;Acc:MGI:1913845]	0.134183	1	-0.402459
ENSMUSG00000039601	Rcan2	protein_coding	regulator of calcineurin 2 [Source:MGI Symbol;Acc:MGI:1858219]	0.134264	1	0.281694
ENSMUSG00000050088	1600012H06Rik	protein_coding	RIKEN cDNA 1600012H06 gene [Source:MGI Symbol;Acc:MGI:1915162]	0.134368	1	-0.500691
ENSMUSG00000109890	AU023762	lncRNA	expressed sequence AU023762 [Source:MGI Symbol;Acc:MGI:2143225]	0.134413	1	-0.515966
ENSMUSG00000064742	Rnu6-ps1	snRNA	U6 small nuclear RNA, pseudogene 1 [Source:MGI Symbol;Acc:MGI:97990]	0.134457	1	0.68502
ENSMUSG00000020562	Efcab10	protein_coding	EF-hand calcium binding domain 10 [Source:MGI Symbol;Acc:MGI:1922290]	0.134501	1	0.631923
ENSMUSG00000028268	Gbp3	protein_coding	guanylate binding protein 3 [Source:MGI Symbol;Acc:MGI:1926263]	0.134546	1	-1.0499
ENSMUSG00000026229	Psmd1	protein_coding	proteasome (prosome, macropain) 26S subunit, non-ATPase, 1 [Source:MGI Symbol;Acc:MGI:1917497]	0.134549	1	0.35531
ENSMUSG00000053545	6430503K07Rik	lncRNA	RIKEN cDNA 6430503K07 gene [Source:MGI Symbol;Acc:MGI:1925318]	0.134584	1	-0.87729
ENSMUSG00000093540	4930505M18Rik	lncRNA	RIKEN cDNA 4930505M18 gene [Source:MGI Symbol;Acc:MGI:1914891]	0.134628	1	-0.687316
ENSMUSG00000038543	BC028528	protein_coding	cDNA sequence BC028528 [Source:MGI Symbol;Acc:MGI:2385885]	0.134661	1	-1.01853
ENSMUSG00000045777	Ifitm10	protein_coding	interferon induced transmembrane protein 10 [Source:MGI Symbol;Acc:MGI:2444776]	0.134698	1	1.0065
ENSMUSG00000032220	Myo1e	protein_coding	myosin IE [Source:MGI Symbol;Acc:MGI:106621]	0.134722	1	-1.17153
ENSMUSG00000064193	Gm4735	processed_pseudogene	predicted gene 4735 [Source:MGI Symbol;Acc:MGI:3645521]	0.134758	1	-0.984263
ENSMUSG00000050947	Amigo1	protein_coding	adhesion molecule with Ig like domain 1 [Source:MGI Symbol;Acc:MGI:2653612]	0.134854	1	0.434391
ENSMUSG00000036570	Fxyd1	protein_coding	FXYD domain-containing ion transport regulator 1 [Source:MGI Symbol;Acc:MGI:1889273]	0.134858	1	-1.0444
ENSMUSG00000023147	Get1	protein_coding	guided entry of tail-anchored proteins factor 1 [Source:MGI Symbol;Acc:MGI:2136882]	0.134928	1	0.515097
ENSMUSG00000086015	4833417C18Rik	lncRNA	RIKEN cDNA 4833417C18 gene [Source:MGI Symbol;Acc:MGI:1921156]	0.134979	1	-0.505377
ENSMUSG00000056268	Dennd1b	protein_coding	DENN/MADD domain containing 1B [Source:MGI Symbol;Acc:MGI:2447812]	0.135007	1	-1.29092
ENSMUSG00000026069	Il1rl1	protein_coding	interleukin 1 receptor-like 1 [Source:MGI Symbol;Acc:MGI:98427]	0.135415	1	-0.460466
ENSMUSG00000054659	Pm20d2	protein_coding	peptidase M20 domain containing 2 [Source:MGI Symbol;Acc:MGI:2685270]	0.135448	1	0.705476
ENSMUSG00000025584	Pde8a	protein_coding	phosphodiesterase 8A [Source:MGI Symbol;Acc:MGI:1277116]	0.135479	1	-1.31635
ENSMUSG00000007908	Hmgcll1	protein_coding	3-hydroxymethyl-3-methylglutaryl-Coenzyme A lyase-like 1 [Source:MGI Symbol;Acc:MGI:2446108]	0.135601	1	0.692161
ENSMUSG00000066979	Bub3	protein_coding	BUB3 mitotic checkpoint protein [Source:MGI Symbol;Acc:MGI:1343463]	0.135623	1	0.432543
ENSMUSG00000100635	Gm29157	lncRNA	predicted gene 29157 [Source:MGI Symbol;Acc:MGI:5579863]	0.135644	1	-0.835088
ENSMUSG00000040591	1110051M20Rik	protein_coding	RIKEN cDNA 1110051M20 gene [Source:MGI Symbol;Acc:MGI:1915079]	0.135669	1	-0.298182
ENSMUSG00000020100	Slc29a3	protein_coding	solute carrier family 29 (nucleoside transporters), member 3 [Source:MGI Symbol;Acc:MGI:1918529]	0.13567	1	-1.28839
ENSMUSG00000031543	Ank1	protein_coding	ankyrin 1, erythroid [Source:MGI Symbol;Acc:MGI:88024]	0.135867	1	0.666066
ENSMUSG00000029538	Srsf9	protein_coding	serine and arginine-rich splicing factor 9 [Source:MGI Symbol;Acc:MGI:104896]	0.136063	1	-0.434101
ENSMUSG00000111905	Gm48045	lncRNA	predicted gene, 48045 [Source:MGI Symbol;Acc:MGI:6097362]	0.136146	1	-0.387026
ENSMUSG00000090252	Gm16028	lncRNA	predicted gene 16028 [Source:MGI Symbol;Acc:MGI:3801982]	0.136261	1	-0.592185
ENSMUSG00000035692	Isg15	protein_coding	ISG15 ubiquitin-like modifier [Source:MGI Symbol;Acc:MGI:1855694]	0.136277	1	-1.21074
ENSMUSG00000020205	Phlda1	protein_coding	pleckstrin homology like domain, family A, member 1 [Source:MGI Symbol;Acc:MGI:1096880]	0.136302	1	-0.762436
ENSMUSG00000050022	Amz1	protein_coding	archaelysin family metallopeptidase 1 [Source:MGI Symbol;Acc:MGI:2442258]	0.13631	1	-0.473235
ENSMUSG00000026380	Tfcp2l1	protein_coding	transcription factor CP2-like 1 [Source:MGI Symbol;Acc:MGI:2444691]	0.136377	1	-1.25965
ENSMUSG00000075719	Gm23741	snRNA	predicted gene, 23741 [Source:MGI Symbol;Acc:MGI:5453518]	0.136441	1	1.15197
ENSMUSG00000033460	Armcx1	protein_coding	armadillo repeat containing, X-linked 1 [Source:MGI Symbol;Acc:MGI:1925498]	0.136455	1	0.583714
ENSMUSG00000026965	Anapc2	protein_coding	anaphase promoting complex subunit 2 [Source:MGI Symbol;Acc:MGI:2139135]	0.136458	1	0.434136
ENSMUSG00000097760	6030442K20Rik	lncRNA	RIKEN cDNA 6030442K20 gene [Source:MGI Symbol;Acc:MGI:1925126]	0.136508	1	-0.530011
ENSMUSG00000019883	Echdc1	protein_coding	enoyl Coenzyme A hydratase domain containing 1 [Source:MGI Symbol;Acc:MGI:1277169]	0.136539	1	-0.301504
ENSMUSG00000060419	Rps16-ps2	processed_pseudogene	ribosomal protein S16, pseudogene 2 [Source:MGI Symbol;Acc:MGI:3704259]	0.136552	1	-0.750405
ENSMUSG00000040276	Pacsin1	protein_coding	protein kinase C and casein kinase substrate in neurons 1 [Source:MGI Symbol;Acc:MGI:1345181]	0.136618	1	0.408294
ENSMUSG00000080818	Gm9434	processed_pseudogene	predicted gene 9434 [Source:MGI Symbol;Acc:MGI:3645161]	0.136645	1	0.802283
ENSMUSG00000035509	Fbxl21	protein_coding	F-box and leucine-rich repeat protein 21 [Source:MGI Symbol;Acc:MGI:2442921]	0.13668	1	-1.07477
ENSMUSG00000046480	Scn4b	protein_coding	sodium channel, type IV, beta [Source:MGI Symbol;Acc:MGI:2687406]	0.13669	1	-0.61654
ENSMUSG00000032349	Elovl5	protein_coding	ELOVL family member 5, elongation of long chain fatty acids (yeast) [Source:MGI Symbol;Acc:MGI:1916051]	0.136707	1	-0.374949
ENSMUSG00000010358	Ifi35	protein_coding	interferon-induced protein 35 [Source:MGI Symbol;Acc:MGI:1917360]	0.136964	1	-1.43547
ENSMUSG00000031799	Tpm4	protein_coding	tropomyosin 4 [Source:MGI Symbol;Acc:MGI:2449202]	0.13708	1	-1.2096
ENSMUSG00000036655	Colec11	protein_coding	collectin sub-family member 11 [Source:MGI Symbol;Acc:MGI:1918943]	0.137085	1	-0.430102
ENSMUSG00000040552	C3ar1	protein_coding	complement component 3a receptor 1 [Source:MGI Symbol;Acc:MGI:1097680]	0.137131	1	-0.772284
ENSMUSG00000027208	Fgf7	protein_coding	fibroblast growth factor 7 [Source:MGI Symbol;Acc:MGI:95521]	0.137163	1	-0.538695
ENSMUSG00000009356	Lpo	protein_coding	lactoperoxidase [Source:MGI Symbol;Acc:MGI:1923363]	0.137222	1	-0.812209
ENSMUSG00000031303	Map3k15	protein_coding	mitogen-activated protein kinase kinase kinase 15 [Source:MGI Symbol;Acc:MGI:2448588]	0.137237	1	-0.306916
ENSMUSG00000071266	Zfp946	protein_coding	zinc finger protein 946 [Source:MGI Symbol;Acc:MGI:1921399]	0.137356	1	1.04619
ENSMUSG00000070576	Mn1	protein_coding	meningioma 1 [Source:MGI Symbol;Acc:MGI:1261813]	0.137407	1	-0.38667
ENSMUSG00000051617	Krt9	protein_coding	keratin 9 [Source:MGI Symbol;Acc:MGI:96696]	0.137501	1	-1.17755
ENSMUSG00000020607	Lratd1	protein_coding	LRAT domain containing 1 [Source:MGI Symbol;Acc:MGI:2145011]	0.137513	1	0.549121
ENSMUSG00000033228	Scaf11	protein_coding	SR-related CTD-associated factor 11 [Source:MGI Symbol;Acc:MGI:1919443]	0.137556	1	0.472878
ENSMUSG00000071793	2610005L07Rik	transcribed_unprocessed_pseudogene	RIKEN cDNA 2610005L07 gene [Source:MGI Symbol;Acc:MGI:1914283]	0.1376	1	0.665351
ENSMUSG00000039230	Tbcd	protein_coding	tubulin-specific chaperone d [Source:MGI Symbol;Acc:MGI:1919686]	0.137626	1	-0.521006
ENSMUSG00000011958	Bnip2	protein_coding	BCL2/adenovirus E1B interacting protein 2 [Source:MGI Symbol;Acc:MGI:109327]	0.137641	1	-1.05578
ENSMUSG00000060671	Atp8b2	protein_coding	ATPase, class I, type 8B, member 2 [Source:MGI Symbol;Acc:MGI:1859660]	0.13767	1	0.458207
ENSMUSG00000072825	Cep170b	protein_coding	centrosomal protein 170B [Source:MGI Symbol;Acc:MGI:2145043]	0.137675	1	0.478013
ENSMUSG00000098001	Gm27048	lncRNA	predicted gene, 27048 [Source:MGI Symbol;Acc:MGI:5504163]	0.137795	1	0.539346
ENSMUSG00000048316	Gm9823	pseudogene	predicted gene 9823 [Source:MGI Symbol;Acc:MGI:3708656]	0.137868	1	-0.424449
ENSMUSG00000029703	Lrwd1	protein_coding	leucine-rich repeats and WD repeat domain containing 1 [Source:MGI Symbol;Acc:MGI:1918985]	0.137965	1	-0.363109
ENSMUSG00000025877	Hk3	protein_coding	hexokinase 3 [Source:MGI Symbol;Acc:MGI:2670962]	0.138046	1	-1.07667
ENSMUSG00000059970	Hspa2	protein_coding	heat shock protein 2 [Source:MGI Symbol;Acc:MGI:96243]	0.138052	1	-0.542878
ENSMUSG00000033361	Prrg3	protein_coding	proline rich Gla (G-carboxyglutamic acid) 3 (transmembrane) [Source:MGI Symbol;Acc:MGI:2685214]	0.138246	1	1.17008
ENSMUSG00000022175	Lrp10	protein_coding	low-density lipoprotein receptor-related protein 10 [Source:MGI Symbol;Acc:MGI:1929480]	0.138248	1	-1.06727
ENSMUSG00000049439	Cyp20a1	protein_coding	cytochrome P450, family 20, subfamily a, polypeptide 1 [Source:MGI Symbol;Acc:MGI:1925201]	0.138348	1	-1.1177
ENSMUSG00000027978	Prss12	protein_coding	protease, serine 12 neurotrypsin (motopsin) [Source:MGI Symbol;Acc:MGI:1100881]	0.138389	1	0.766432
ENSMUSG00000078185	Chml	protein_coding	choroideremia-like [Source:MGI Symbol;Acc:MGI:101913]	0.138514	1	1.11655
ENSMUSG00000012483	Rpa3	protein_coding	replication protein A3 [Source:MGI Symbol;Acc:MGI:1915490]	0.138535	1	-0.936802
ENSMUSG00000051934	Spats2	protein_coding	spermatogenesis associated, serine-rich 2 [Source:MGI Symbol;Acc:MGI:1919822]	0.138609	1	-0.628087
ENSMUSG00000086938	4930481A15Rik	lncRNA	RIKEN cDNA 4930481A15 gene [Source:MGI Symbol;Acc:MGI:1922181]	0.138612	1	-0.417698
ENSMUSG00000045136	Tubb2b	protein_coding	tubulin, beta 2B class IIB [Source:MGI Symbol;Acc:MGI:1920960]	0.138748	1	-0.376328
ENSMUSG00000011171	Vipr2	protein_coding	vasoactive intestinal peptide receptor 2 [Source:MGI Symbol;Acc:MGI:107166]	0.138759	1	0.791848
ENSMUSG00000049191	Rtl5	protein_coding	retrotransposon Gag like 5 [Source:MGI Symbol;Acc:MGI:3045324]	0.138894	1	0.507174
ENSMUSG00000018672	Copz2	protein_coding	coatomer protein complex, subunit zeta 2 [Source:MGI Symbol;Acc:MGI:1929008]	0.138911	1	-1.01876
ENSMUSG00000042828	Trim72	protein_coding	tripartite motif-containing 72 [Source:MGI Symbol;Acc:MGI:3612190]	0.139117	1	-0.685007
ENSMUSG00000017631	Abr	protein_coding	active BCR-related gene [Source:MGI Symbol;Acc:MGI:107771]	0.139139	1	0.287353
ENSMUSG00000031654	Cbln1	protein_coding	cerebellin 1 precursor protein [Source:MGI Symbol;Acc:MGI:88281]	0.139245	1	1.27186
ENSMUSG00000021090	Lrrc9	protein_coding	leucine rich repeat containing 9 [Source:MGI Symbol;Acc:MGI:1925507]	0.139644	1	0.873284
ENSMUSG00000045201	Lrrc3b	protein_coding	leucine rich repeat containing 3B [Source:MGI Symbol;Acc:MGI:2384996]	0.139664	1	1.08652
ENSMUSG00000100397	Gm28071	processed_pseudogene	predicted gene 28071 [Source:MGI Symbol;Acc:MGI:5578777]	0.139752	1	0.758238
ENSMUSG00000109015	Gm31024	TEC	predicted gene, 31024 [Source:MGI Symbol;Acc:MGI:5590183]	0.139885	1	-1.0422
ENSMUSG00000040296	Ddx58	protein_coding	DEAD/H box helicase 58 [Source:MGI Symbol;Acc:MGI:2442858]	0.139903	1	-1.07285
ENSMUSG00000001441	Npepps	protein_coding	aminopeptidase puromycin sensitive [Source:MGI Symbol;Acc:MGI:1101358]	0.139912	1	0.343659
ENSMUSG00000074892	B3galt5	protein_coding	UDP-Gal:betaGlcNAc beta 1,3-galactosyltransferase, polypeptide 5 [Source:MGI Symbol;Acc:MGI:2136878]	0.139927	1	0.584595
ENSMUSG00000074785	Plxnc1	protein_coding	plexin C1 [Source:MGI Symbol;Acc:MGI:1890127]	0.139967	1	1.01816
ENSMUSG00000028557	Rnf11	protein_coding	ring finger protein 11 [Source:MGI Symbol;Acc:MGI:1352759]	0.140015	1	0.382083
ENSMUSG00000037119	Fam91a1	protein_coding	family with sequence similarity 91, member A1 [Source:MGI Symbol;Acc:MGI:1277178]	0.140032	1	0.479146
ENSMUSG00000023571	C1qtnf12	protein_coding	C1q and tumor necrosis factor related 12 [Source:MGI Symbol;Acc:MGI:1914639]	0.140095	1	-0.890469
ENSMUSG00000000555	Itga5	protein_coding	integrin alpha 5 (fibronectin receptor alpha) [Source:MGI Symbol;Acc:MGI:96604]	0.140112	1	-0.946792
ENSMUSG00000050014	Apol10b	protein_coding	apolipoprotein L 10B [Source:MGI Symbol;Acc:MGI:3043522]	0.140118	1	-0.65389
ENSMUSG00000048163	Selplg	protein_coding	selectin, platelet (p-selectin) ligand [Source:MGI Symbol;Acc:MGI:106689]	0.140134	1	-1.20265
ENSMUSG00000068062	Gm14164	lncRNA	predicted gene 14164 [Source:MGI Symbol;Acc:MGI:3650730]	0.140157	1	0.361932
ENSMUSG00000027339	Rassf2	protein_coding	Ras association (RalGDS/AF-6) domain family member 2 [Source:MGI Symbol;Acc:MGI:2442060]	0.140291	1	-0.624414
ENSMUSG00000102331	Gm19938	lncRNA	predicted gene, 19938 [Source:MGI Symbol;Acc:MGI:5012123]	0.140392	1	0.897572
ENSMUSG00000024597	Slc12a2	protein_coding	solute carrier family 12, member 2 [Source:MGI Symbol;Acc:MGI:101924]	0.14042	1	-0.50836
ENSMUSG00000039977	Deup1	protein_coding	deuterosome assembly protein 1 [Source:MGI Symbol;Acc:MGI:2443026]	0.140437	1	0.761599
ENSMUSG00000036561	Ppp6r2	protein_coding	protein phosphatase 6, regulatory subunit 2 [Source:MGI Symbol;Acc:MGI:1918724]	0.140448	1	-0.446627
ENSMUSG00000024064	Galnt14	protein_coding	polypeptide N-acetylgalactosaminyltransferase 14 [Source:MGI Symbol;Acc:MGI:1918935]	0.140476	1	0.842
ENSMUSG00000049097	Ankrd34a	protein_coding	ankyrin repeat domain 34A [Source:MGI Symbol;Acc:MGI:3617846]	0.140566	1	0.645418
ENSMUSG00000085505	Gm12868	lncRNA	predicted gene 12868 [Source:MGI Symbol;Acc:MGI:3651004]	0.140592	1	-0.550946
ENSMUSG00000022129	Dct	protein_coding	dopachrome tautomerase [Source:MGI Symbol;Acc:MGI:102563]	0.140679	1	-0.524851
ENSMUSG00000073436	Eme2	protein_coding	essential meiotic structure-specific endonuclease subunit 2 [Source:MGI Symbol;Acc:MGI:1919889]	0.140942	1	-0.360323
ENSMUSG00000029221	Slc30a9	protein_coding	solute carrier family 30 (zinc transporter), member 9 [Source:MGI Symbol;Acc:MGI:1923690]	0.141013	1	0.43483
ENSMUSG00000026384	Ptpn4	protein_coding	protein tyrosine phosphatase, non-receptor type 4 [Source:MGI Symbol;Acc:MGI:1099792]	0.141129	1	0.565642
ENSMUSG00000059361	Nrsn2	protein_coding	neurensin 2 [Source:MGI Symbol;Acc:MGI:2684969]	0.141162	1	0.56589
ENSMUSG00000050243	Gm5446	processed_pseudogene	predicted gene 5446 [Source:MGI Symbol;Acc:MGI:3644854]	0.141165	1	-0.963085
ENSMUSG00000086583	Gm15500	transcribed_processed_pseudogene	predicted pseudogene 15500 [Source:MGI Symbol;Acc:MGI:3782947]	0.141233	1	-0.374388
ENSMUSG00000077450	Rab11b	protein_coding	RAB11B, member RAS oncogene family [Source:MGI Symbol;Acc:MGI:99425]	0.141447	1	-0.342834
ENSMUSG00000067931	Zfp948	protein_coding	zinc finger protein 948 [Source:MGI Symbol;Acc:MGI:3040683]	0.141539	1	1.17065
ENSMUSG00000049687	Pheta2	protein_coding	PH domain containing endocytic trafficking adaptor 2 [Source:MGI Symbol;Acc:MGI:2443609]	0.141651	1	0.898275
ENSMUSG00000026360	Rgs2	protein_coding	regulator of G-protein signaling 2 [Source:MGI Symbol;Acc:MGI:1098271]	0.141668	1	0.355226
ENSMUSG00000006435	Neurl1a	protein_coding	neuralized E3 ubiquitin protein ligase 1A [Source:MGI Symbol;Acc:MGI:1334263]	0.141709	1	-0.489042
ENSMUSG00000029605	Oas1b	polymorphic_pseudogene	2'-5' oligoadenylate synthetase 1B [Source:MGI Symbol;Acc:MGI:97430]	0.141819	1	-1.20607
ENSMUSG00000030890	Ilk	protein_coding	integrin linked kinase [Source:MGI Symbol;Acc:MGI:1195267]	0.141894	1	-0.387983
ENSMUSG00000085664	Atxn7l1os2	lncRNA	ataxin 7-like 1, opposite strand 2 [Source:MGI Symbol;Acc:MGI:1923086]	0.141942	1	-1.10869
ENSMUSG00000071104	Ccdc110	protein_coding	coiled-coil domain containing 110 [Source:MGI Symbol;Acc:MGI:2685018]	0.141971	1	-0.706256
ENSMUSG00000041895	Wipi1	protein_coding	WD repeat domain, phosphoinositide interacting 1 [Source:MGI Symbol;Acc:MGI:1261864]	0.142007	1	-0.950028
ENSMUSG00000106820	D5Ertd605e	lncRNA	DNA segment, Chr 5, ERATO Doi 605, expressed [Source:MGI Symbol;Acc:MGI:1277165]	0.142094	1	0.965142
ENSMUSG00000025246	Tbl1x	protein_coding	transducin (beta)-like 1 X-linked [Source:MGI Symbol;Acc:MGI:1336172]	0.142098	1	0.371668
ENSMUSG00000046717	Igbp1b	protein_coding	immunoglobulin (CD79A) binding protein 1b [Source:MGI Symbol;Acc:MGI:1354380]	0.142107	1	0.439249
ENSMUSG00000022216	Psme1	protein_coding	proteasome (prosome, macropain) activator subunit 1 (PA28 alpha) [Source:MGI Symbol;Acc:MGI:1096367]	0.142235	1	-0.45203
ENSMUSG00000106755	Tpi-rs11	processed_pseudogene	triosephosphate isomerase related sequence 11 [Source:MGI Symbol;Acc:MGI:98799]	0.14227	1	0.600429
ENSMUSG00000029621	Arpc1a	protein_coding	actin related protein 2/3 complex, subunit 1A [Source:MGI Symbol;Acc:MGI:1928896]	0.142276	1	0.488953
ENSMUSG00000030549	Rhcg	protein_coding	Rhesus blood group-associated C glycoprotein [Source:MGI Symbol;Acc:MGI:1888517]	0.142338	1	-0.50955
ENSMUSG00000028066	Pmf1	protein_coding	polyamine-modulated factor 1 [Source:MGI Symbol;Acc:MGI:1914287]	0.142441	1	-1.1898
ENSMUSG00000028277	Ube2j1	protein_coding	ubiquitin-conjugating enzyme E2J 1 [Source:MGI Symbol;Acc:MGI:1926245]	0.142457	1	0.330638
ENSMUSG00000110350	Gm10252	TEC	predicted gene 10252 [Source:MGI Symbol;Acc:MGI:3704292]	0.142475	1	-1.1599
ENSMUSG00000048142	Nat8l	protein_coding	N-acetyltransferase 8-like [Source:MGI Symbol;Acc:MGI:2447776]	0.142514	1	0.24681
ENSMUSG00000097650	4921507G05Rik	lncRNA	RIKEN cDNA 4921507G05 gene [Source:MGI Symbol;Acc:MGI:1913959]	0.142532	1	-0.559225
ENSMUSG00000036104	Rab3gap1	protein_coding	RAB3 GTPase activating protein subunit 1 [Source:MGI Symbol;Acc:MGI:2445001]	0.142546	1	0.572025
ENSMUSG00000032577	Mapkapk3	protein_coding	mitogen-activated protein kinase-activated protein kinase 3 [Source:MGI Symbol;Acc:MGI:2143163]	0.142565	1	-0.959952
ENSMUSG00000038335	Tsr1	protein_coding	TSR1 20S rRNA accumulation [Source:MGI Symbol;Acc:MGI:2144566]	0.142577	1	-0.428652
ENSMUSG00000024131	Slc3a1	protein_coding	solute carrier family 3, member 1 [Source:MGI Symbol;Acc:MGI:1195264]	0.142596	1	0.441024
ENSMUSG00000040037	Negr1	protein_coding	neuronal growth regulator 1 [Source:MGI Symbol;Acc:MGI:2444846]	0.142753	1	0.327694
ENSMUSG00000032513	Gorasp1	protein_coding	golgi reassembly stacking protein 1 [Source:MGI Symbol;Acc:MGI:1921748]	0.142781	1	-0.319651
ENSMUSG00000027424	Mgme1	protein_coding	mitochondrial genome maintenance exonuclease 1 [Source:MGI Symbol;Acc:MGI:1921778]	0.142825	1	-0.718773
ENSMUSG00000074673	Ttll9	protein_coding	tubulin tyrosine ligase-like family, member 9 [Source:MGI Symbol;Acc:MGI:1913589]	0.142845	1	-0.873036
ENSMUSG00000015702	Anxa9	protein_coding	annexin A9 [Source:MGI Symbol;Acc:MGI:1923711]	0.142852	1	-1.02299
ENSMUSG00000024500	Ppp2r2b	protein_coding	protein phosphatase 2, regulatory subunit B, beta [Source:MGI Symbol;Acc:MGI:1920180]	0.142929	1	0.397375
ENSMUSG00000030345	Dyrk4	protein_coding	dual-specificity tyrosine-(Y)-phosphorylation regulated kinase 4 [Source:MGI Symbol;Acc:MGI:1330292]	0.14293	1	0.4998
ENSMUSG00000027079	Clp1	protein_coding	CLP1, cleavage and polyadenylation factor I subunit [Source:MGI Symbol;Acc:MGI:2138968]	0.142984	1	-0.967802
ENSMUSG00000042699	Dhx9	protein_coding	DEAH (Asp-Glu-Ala-His) box polypeptide 9 [Source:MGI Symbol;Acc:MGI:108177]	0.143158	1	0.545496
ENSMUSG00000026890	Lhx6	protein_coding	LIM homeobox protein 6 [Source:MGI Symbol;Acc:MGI:1306803]	0.14321	1	0.562882
ENSMUSG00000021910	Nisch	protein_coding	nischarin [Source:MGI Symbol;Acc:MGI:1928323]	0.143257	1	0.443694
ENSMUSG00000039262	Prrc2b	protein_coding	proline-rich coiled-coil 2B [Source:MGI Symbol;Acc:MGI:1923304]	0.143392	1	0.52643
ENSMUSG00000071550	Cfap44	protein_coding	cilia and flagella associated protein 44 [Source:MGI Symbol;Acc:MGI:1277238]	0.143417	1	-0.806551
ENSMUSG00000036748	Cuedc2	protein_coding	CUE domain containing 2 [Source:MGI Symbol;Acc:MGI:1914366]	0.14345	1	-0.36177
ENSMUSG00000081888	Spcs2-ps	unprocessed_pseudogene	signal peptidase complex subunit 2, pseudogene [Source:MGI Symbol;Acc:MGI:3650451]	0.143451	1	0.939153
ENSMUSG00000106895	Gm4754	processed_pseudogene	predicted gene 4754 [Source:MGI Symbol;Acc:MGI:3645925]	0.143493	1	0.800374
ENSMUSG00000076439	Mog	protein_coding	myelin oligodendrocyte glycoprotein [Source:MGI Symbol;Acc:MGI:97435]	0.143535	1	-1.17841
ENSMUSG00000086336	Gm12979	lncRNA	predicted gene 12979 [Source:MGI Symbol;Acc:MGI:3651303]	0.143545	1	0.518273
ENSMUSG00000031561	Tenm3	protein_coding	teneurin transmembrane protein 3 [Source:MGI Symbol;Acc:MGI:1345183]	0.143563	1	1.10504
ENSMUSG00000027009	Itga4	protein_coding	integrin alpha 4 [Source:MGI Symbol;Acc:MGI:96603]	0.143569	1	-1.18657
ENSMUSG00000028629	Exo5	protein_coding	exonuclease 5 [Source:MGI Symbol;Acc:MGI:1920422]	0.143708	1	-0.947083
ENSMUSG00000062444	Ap3b2	protein_coding	adaptor-related protein complex 3, beta 2 subunit [Source:MGI Symbol;Acc:MGI:1100869]	0.143729	1	0.470471
ENSMUSG00000025324	Atp10a	protein_coding	ATPase, class V, type 10A [Source:MGI Symbol;Acc:MGI:1330809]	0.143751	1	1.04929
ENSMUSG00000035407	Kank4	protein_coding	KN motif and ankyrin repeat domains 4 [Source:MGI Symbol;Acc:MGI:3043381]	0.143758	1	1.08748
ENSMUSG00000032417	Rwdd2a	protein_coding	RWD domain containing 2A [Source:MGI Symbol;Acc:MGI:1916769]	0.143808	1	0.870847
ENSMUSG00000040148	Hmx3	protein_coding	H6 homeobox 3 [Source:MGI Symbol;Acc:MGI:107160]	0.144071	1	0.433702
ENSMUSG00000031129	Slc9a9	protein_coding	solute carrier family 9 (sodium/hydrogen exchanger), member 9 [Source:MGI Symbol;Acc:MGI:2679732]	0.144114	1	-1.16139
ENSMUSG00000100706	Gm19744	lncRNA	predicted gene, 19744 [Source:MGI Symbol;Acc:MGI:5011929]	0.144124	1	0.586049
ENSMUSG00000114362	4933433G19Rik	lncRNA	RIKEN cDNA 4933433G19 gene [Source:MGI Symbol;Acc:MGI:1918476]	0.144306	1	-0.360973
ENSMUSG00000102593	Gm38384	TEC	predicted gene, 38384 [Source:MGI Symbol;Acc:MGI:5611612]	0.144368	1	-0.989864
[truncated: 7,527,775 more chars]
