## Supplementary Table 2 for "Multimodal interrogation of ventral pallidum projections reveals projection-specific signatures and opposite roles in cocaine withdrawal"

### Sheet: VP-LHb
Biological Process
GO ID	GO Description	p-val	corrected p-val	neglog10pval	cluster freq	total freq	Genes
9987	cellular process	7.5338e-22	1.3862e-18	17.8582	169/292 57.8%	8924/28952 30.8%	EIF4A2 LPGAT1 CMAS DGKB NPY2R TNC UBE3A FNBP1L ENO2 CDH9 MT-ND1 GLS RGS2 GNAT2 CNTNAP5A KIF5C KPNA4 KIF21A SLC16A9 NUDT15 KIFAP3 PRKACB EPHA5 UNC13C EPHA4 PRKCI TSPYL1 MBNL2 EIF1AX EBF1 ATP1B1 GABRG3 GABRG2 GEM HCFC1 UHMK1 ACLY TMX4 TMX3 RNF128 MAP1B PKP4 ZFP106 ATP6V1A SLBP GPM6A MACF1 DDX5 BEX1 RPN2 HSPA4L MYCBP2 EIF5A2 ATP5J PCDH19 CYP19A1 TTBK2 ZFP57 PNPO NDN ATP6V1H RIMKLA ATP6V1C1 SOCS5 SYT4 PDHA1 ATP8B2 MYO5A ESRRG HPRT ZWINT SNAP91 UBE2W NCEH1 TH TAF4B ZCCHC12 SLC25A3 BMPR2 KCNC2 RNF14 COX4I2 SLC7A14 SLC2A3 ATP5G3 PPP1R9A AFF3 SLC6A3 HERPUD1 SHH UCHL1 GRM5 PCLO IMPA1 OPA1 PBK NPTN PRKG2 SEC61B CEP55 YWHAG PEG3 KCND3 DCC SLC2A13 RTN4RL2 GAB3 ETV1 RABGGTB DYNLL2 MED26 SPTB ADAMTS20 GAP43 SFPQ RCN1 SEC22B BCAT1 SLC25A4 PAFAH1B1 CRB1 STX12 CAMK2D USP15 SAMD8 SEMA3C NRXN3 CENPA TRAK2 TTR UGP2 CAND1 SLITRK4 MGAT5 P2RY1 SPOCK3 MFN2 PAK3 ATP6V0E2 TRAM1L1 MAPK6 RHBG ADSS TSNAX RRM2 MDH1 PKLR RIOK3 WHRN KLHL1 NAP1L3 NAP1L1 NMNAT2 SYT13 NPM3 RAB11A NAP1L5 CENPE SUCLA2 GLRB ABI1 TTC3 CAPZA2 MT-CYTB TARDBP CYB561 LPIN2 SPC24 RAN
51179	localization	1.5189e-13	1.0553e-10	9.97662	69/292 23.6%	2656/28952 9.1%	RAB3C SLC25A3 KCNC2 COX4I2 NPY2R SLC7A14 UBE3A SLC2A3 ATP5G3 FNBP1L SLC6A3 MT-ND1 SHH UCHL1 PCLO OSBP KPNA4 SLC16A9 SEC61B KIFAP3 YWHAG UNC13C PRKCI KCND3 DCC SLC2A13 VPS13C ATP1B1 GABRG3 DYNLL2 GABRG2 TMX4 KCTD12 SEC22B SLC25A4 PAFAH1B1 ATP6V1A GPM6A MACF1 STX12 CAMK2D SEMA3C EIF5A2 NRXN3 ATP5J TRAK2 ADD2 GLRA2 TTR G3BP2 NDN ATP6V1H ATP6V0E2 TRAM1L1 RHBG ATP6V1C1 GABRA1 SYT4 ABCA5 ATP8B2 MYO5A SYT13 SNAP91 RAB11A CENPE GLRB MT-CYTB CYB561 RAN
51234	establishment of localization	1.7205e-13	1.0553e-10	9.97662	64/292 21.9%	2348/28952 8.1%	RAB3C SLC25A3 KCNC2 COX4I2 NPY2R SLC7A14 UBE3A SLC2A3 ATP5G3 FNBP1L SLC6A3 MT-ND1 SHH UCHL1 PCLO OSBP KPNA4 SLC16A9 SEC61B YWHAG UNC13C PRKCI KCND3 SLC2A13 ATP1B1 GABRG3 DYNLL2 GABRG2 TMX4 KCTD12 SEC22B SLC25A4 PAFAH1B1 ATP6V1A GPM6A MACF1 STX12 CAMK2D EIF5A2 NRXN3 ATP5J TRAK2 ADD2 GLRA2 TTR G3BP2 ATP6V1H ATP6V0E2 TRAM1L1 RHBG ATP6V1C1 GABRA1 SYT4 ABCA5 ATP8B2 MYO5A SYT13 SNAP91 RAB11A CENPE GLRB MT-CYTB CYB561 RAN
6810	transport	3.9122e-13	1.7996e-10	9.74482	63/292 21.5%	2329/28952 8.0%	RAB3C SLC25A3 KCNC2 COX4I2 NPY2R SLC7A14 UBE3A SLC2A3 ATP5G3 FNBP1L SLC6A3 MT-ND1 SHH UCHL1 PCLO OSBP KPNA4 SLC16A9 SEC61B YWHAG UNC13C PRKCI KCND3 SLC2A13 ATP1B1 GABRG3 DYNLL2 GABRG2 TMX4 KCTD12 SEC22B SLC25A4 PAFAH1B1 ATP6V1A GPM6A MACF1 STX12 CAMK2D EIF5A2 NRXN3 ATP5J TRAK2 ADD2 GLRA2 TTR G3BP2 ATP6V1H ATP6V0E2 TRAM1L1 RHBG ATP6V1C1 GABRA1 SYT4 ABCA5 ATP8B2 MYO5A SYT13 SNAP91 RAB11A GLRB MT-CYTB CYB561 RAN
48666	neuron development	2.1629e-12	7.9597e-10	9.0991	23/292 7.8%	355/28952 1.2%	CRB1 EPHA4 PRKCI WHRN DCC MYCBP2 KLHL1 RTN4RL2 ETV1 HPRT PPP1R9A DYNLL2 SNAP91 UHMK1 SHH UCHL1 GAP43 GNAT2 TH KIF5C MAP1B SLITRK4 NDN
30182	neuron differentiation	6.6291e-11	2.0329e-08	7.69188	24/292 8.2%	460/28952 1.5%	CRB1 EPHA4 PRKCI WHRN DCC MYCBP2 KLHL1 RTN4RL2 ETV1 HPRT PPP1R9A DYNLL2 SNAP91 UHMK1 SHH UCHL1 GAP43 GNAT2 TH KIF5C MAP1B SLITRK4 NDN PAFAH1B1
48699	generation of neurons	7.8609e-11	2.0663e-08	7.68481	28/292 9.5%	634/28952 2.1%	CRB1 BEX1 MYCBP2 PPP1R9A SHH UCHL1 GRM5 GNAT2 KIF5C SLITRK4 NPTN NDN EPHA4 PRKCI WHRN DCC KLHL1 RTN4RL2 ETV1 HPRT DYNLL2 SNAP91 UHMK1 GAP43 TH MAP1B TTC3 PAFAH1B1
7399	nervous system development	1.5849e-10	3.6453e-08	7.43827	35/292 11.9%	995/28952 3.4%	CRB1 NRSN1 BEX1 SEMA3C MYCBP2 NRXN3 PPP1R9A SLC6A3 SHH UCHL1 GRM5 ZFP57 GNAT2 KIF5C SLITRK4 NPTN NDN EPHA4 PRKCI WHRN DCC KLHL1 MYO5A RTN4RL2 ETV1 HPRT DYNLL2 SNAP91 UHMK1 GAP43 GLRB TH MAP1B TTC3 PAFAH1B1
7275	multicellular organismal development	3.1606e-10	6.0094e-08	7.22117	62/292 21.2%	2660/28952 9.1%	NRSN1 BMPR2 TNC UBE3A PPP1R9A SLC6A3 CRKL SHH DNMT3L UCHL1 GRM5 CALB1 GNAT2 KIF5C PEG10 NPTN EPHA4 PRKCI PEG3 DCC EBF1 RTN4RL2 GAB3 ETV1 DYNLL2 GABRG2 ASPN GEM UHMK1 TMEFF1 GAP43 RCN1 COL4A2 MAP1B SCG2 PAFAH1B1 CRB1 MACF1 NDRG4 BEX1 SEMA3C MYCBP2 NRXN3 CYP19A1 ADD2 ZFP57 SLITRK4 MFN2 NDN PAK3 TSNAX WHRN KLHL1 MYO5A ESRRG HPRT SNAP91 CENPE GLRB TH ABI1 TTC3
22008	neurogenesis	3.266e-10	6.0094e-08	7.22117	28/292 9.5%	675/28952 2.3%	CRB1 BEX1 MYCBP2 PPP1R9A SHH UCHL1 GRM5 GNAT2 KIF5C SLITRK4 NPTN NDN EPHA4 PRKCI WHRN DCC KLHL1 RTN4RL2 ETV1 HPRT DYNLL2 SNAP91 UHMK1 GAP43 TH MAP1B TTC3 PAFAH1B1
44283	small molecule biosynthetic process	1.7744e-09	2.968e-07	6.52754	21/292 7.1%	414/28952 1.4%	ATP6V1A CMAS RRM2 PKLR ATP8B2 ATP5J MYO5A NMNAT2 HPRT ATP5G3 ENO2 ATP1B1 SLC6A3 ACLY TH PNPO ATP6V1H BCAT1 ATP6V0E2 ADSS ATP6V1C1
32502	developmental process	1.9493e-09	2.9889e-07	6.52449	63/292 21.5%	2855/28952 9.8%	NRSN1 BMPR2 TNC UBE3A PPP1R9A SLC6A3 CRKL SHH DNMT3L UCHL1 RGS2 GRM5 CALB1 GNAT2 KIF5C PEG10 NPTN EPHA4 PRKCI PEG3 DCC EBF1 RTN4RL2 GAB3 ETV1 DYNLL2 GABRG2 ASPN GEM UHMK1 TMEFF1 GAP43 RCN1 COL4A2 MAP1B SCG2 PAFAH1B1 CRB1 MACF1 NDRG4 BEX1 SEMA3C MYCBP2 NRXN3 CYP19A1 ADD2 ZFP57 SLITRK4 MFN2 NDN PAK3 TSNAX WHRN KLHL1 MYO5A ESRRG HPRT SNAP91 CENPE GLRB TH ABI1 TTC3
48468	cell development	2.7293e-09	3.8631e-07	6.41306	27/292 9.2%	694/28952 2.3%	CRB1 SEMA3C MYCBP2 TNC PPP1R9A SHH UCHL1 GNAT2 KIF5C SLITRK4 NDN EPHA4 PRKCI WHRN DCC KLHL1 RTN4RL2 ETV1 HPRT DYNLL2 SNAP91 UHMK1 GAP43 RCN1 TH MAP1B PAFAH1B1
31175	neuron projection development	3.3329e-09	4.3804e-07	6.35849	17/292 5.8%	274/28952 0.9%	EPHA4 DCC MYCBP2 KLHL1 RTN4RL2 ETV1 HPRT PPP1R9A SNAP91 UHMK1 SHH UCHL1 GAP43 KIF5C MAP1B SLITRK4 NDN
48731	system development	9.3659e-09	1.1489e-06	5.93972	51/292 17.4%	2151/28952 7.4%	NRSN1 BMPR2 TNC UBE3A PPP1R9A SLC6A3 CRKL SHH UCHL1 GRM5 GNAT2 KIF5C PEG10 NPTN EPHA4 PRKCI PEG3 DCC RTN4RL2 GAB3 ETV1 DYNLL2 ASPN GEM UHMK1 GAP43 RCN1 COL4A2 MAP1B SCG2 PAFAH1B1 CRB1 MACF1 BEX1 SEMA3C MYCBP2 NRXN3 CYP19A1 ADD2 ZFP57 SLITRK4 MFN2 NDN WHRN KLHL1 MYO5A HPRT SNAP91 GLRB TH TTC3
44271	cellular nitrogen compound biosynthetic process	1.0557e-08	1.214e-06	5.91578	17/292 5.8%	296/28952 1.0%	ATP6V1A RRM2 PKLR ATP8B2 ATP5J NMNAT2 HPRT ATP5G3 ATP1B1 SPTB SLC6A3 TH ATP6V1H BCAT1 ATP6V0E2 ADSS ATP6V1C1
34404	nucleobase, nucleoside and nucleotide biosynthetic process	1.9313e-08	1.9742e-06	5.70461	13/292 4.4%	169/28952 0.5%	ATP6V1A RRM2 PKLR ATP8B2 ATP5J NMNAT2 HPRT ATP5G3 ATP1B1 ATP6V1H ATP6V0E2 ADSS ATP6V1C1
34654	nucleobase, nucleoside, nucleotide and nucleic acid biosynthetic process	1.9313e-08	1.9742e-06	5.70461	13/292 4.4%	169/28952 0.5%	ATP6V1A RRM2 PKLR ATP8B2 ATP5J NMNAT2 HPRT ATP5G3 ATP1B1 ATP6V1H ATP6V0E2 ADSS ATP6V1C1
9144	purine nucleoside triphosphate metabolic process	2.342e-08	2.2272e-06	5.65224	14/292 4.7%	204/28952 0.7%	ATP6V1A PKLR ATP8B2 ATP5J ATP5G3 ATP1B1 RAB11A GNAT2 OPA1 MFN2 ATP6V1H NUDT15 ATP6V0E2 ATP6V1C1
55086	nucleobase, nucleoside and nucleotide metabolic process	2.5113e-08	2.2272e-06	5.65224	19/292 6.5%	395/28952 1.3%	ATP6V1A RRM2 MDH1 PKLR ATP8B2 ATP5J NMNAT2 HPRT ATP5G3 ATP1B1 RAB11A GNAT2 OPA1 MFN2 ATP6V1H NUDT15 ATP6V0E2 ADSS ATP6V1C1
7268	synaptic transmission	2.5749e-08	2.2272e-06	5.65224	15/292 5.1%	240/28952 0.8%	UNC13C SYT4 WHRN NPY2R NRXN3 MYO5A CYP19A1 GABRG2 SNAP91 GLS GRM5 PCLO GLRB TH PAFAH1B1
55085	transmembrane transport	2.6746e-08	2.2272e-06	5.65224	26/292 8.9%	723/28952 2.4%	ATP6V1A GPM6A SLC25A3 KCNC2 COX4I2 EIF5A2 SLC7A14 ATP5J SLC2A3 ATP5G3 SLC6A3 TTR ATP6V1H SLC16A9 SEC61B ATP6V0E2 TRAM1L1 RHBG ATP6V1C1 KCND3 SLC2A13 ATP1B1 GABRG3 GABRG2 GLRB SLC25A4
48856	anatomical structure development	2.9156e-08	2.2272e-06	5.65224	53/292 18.1%	2363/28952 8.1%	NRSN1 BMPR2 TNC UBE3A PPP1R9A SLC6A3 CRKL SHH UCHL1 GRM5 CALB1 GNAT2 KIF5C PEG10 NPTN EPHA4 PRKCI PEG3 DCC RTN4RL2 GAB3 ETV1 DYNLL2 ASPN GEM UHMK1 GAP43 RCN1 COL4A2 MAP1B SCG2 PAFAH1B1 CRB1 MACF1 BEX1 SEMA3C MYCBP2 NRXN3 CYP19A1 ADD2 ZFP57 SLITRK4 MFN2 NDN WHRN KLHL1 MYO5A HPRT SNAP91 GLRB TH ABI1 TTC3
50789	regulation of biological process	3.0143e-08	2.2272e-06	5.65224	109/292 37.3%	6697/28952 23.1%	RAB3C DGKB NPY2R TNC CISD1 PPP2R2A UBE3A ARHGAP36 GLS RGS2 GNAT2 CNTNAP5A KIFAP3 PRKACB UNC13C PRKCI EBF1 GABRG3 GABRG2 GEM HCFC1 UHMK1 TMX4 TMX3 RNF128 MAP1B SCG2 MACF1 MAGEL2 DDX5 BEX1 MYCBP2 EIF5A2 ZFP57 G3BP2 NDN MAP4 SOCS5 SYT4 ABCA5 MYO5A ESRRG HPRT SNAP91 UBE2W TH TAF4B SERPINI1 GPR101 ZCCHC12 BMPR2 RNF14 ARPC1A SLC2A3 AFF3 SLC6A3 HERPUD1 SHH DNMT3L GRM5 AKAP11 PCLO CALB1 NETO1 NPTN GPRASP1 ARFGEF3 KCND3 DCC TSC22D3 PLAUR TBC1D9 ETV1 SYNGR3 MED26 SPTB ASPN ADAMTS20 IMPACT GAP43 SFPQ RCN1 TNNT3 RAPGEF5 BCAT1 CD46 PAFAH1B1 CAMK2D OPRL1 TRAK2 CAND1 SH3BP1 OLFR543 P2RY1 MFN2 NCDN PAIP2 RRM2 SCTR GPR1 RAB11A CENPE RIT2 ABI1 TTC3 CAPZA2 TARDBP LPIN2 RAN
65007	biological regulation	3.0261e-08	2.2272e-06	5.65224	114/292 39.0%	7124/28952 24.6%	RAB3C DGKB NPY2R TNC CISD1 PPP2R2A UBE3A ARHGAP36 GLS RGS2 GNAT2 CNTNAP5A KIFAP3 PRKACB UNC13C PRKCI EBF1 GABRG3 GABRG2 GEM HCFC1 UHMK1 TMX4 TMX3 RNF128 MAP1B SCG2 MACF1 MAGEL2 DDX5 BEX1 MYCBP2 EIF5A2 CYP19A1 ZFP57 G3BP2 NDN MAP4 SOCS5 SYT4 ABCA5 MYO5A ESRRG HPRT SNAP91 UBE2W TH DMXL2 TAF4B SERPINI1 GPR101 ZCCHC12 BMPR2 RNF14 ARPC1A SLC2A3 AFF3 SLC6A3 HERPUD1 SHH DNMT3L GRM5 AKAP11 PCLO CALB1 NETO1 NPTN GPRASP1 ARFGEF3 KCND3 DCC TSC22D3 PLAUR TBC1D9 ETV1 SYNGR3 MED26 SPTB ASPN ADAMTS20 IMPACT GAP43 SFPQ RCN1 TNNT3 RAPGEF5 BCAT1 CD46 PAFAH1B1 CAMK2D NRXN3 OPRL1 TRAK2 TTR CAND1 SH3BP1 OLFR543 P2RY1 MFN2 NCDN PAIP2 RRM2 SCTR GPR1 RAB11A CENPE RIT2 GLRB ABI1 TTC3 CAPZA2 TARDBP LPIN2 RAN
9141	nucleoside triphosphate metabolic process	3.178e-08	2.249e-06	5.64801	14/292 4.7%	209/28952 0.7%	ATP6V1A PKLR ATP8B2 ATP5J ATP5G3 ATP1B1 RAB11A GNAT2 OPA1 MFN2 ATP6V1H NUDT15 ATP6V0E2 ATP6V1C1
9117	nucleotide metabolic process	3.5736e-08	2.3484e-06	5.62923	18/292 6.1%	362/28952 1.2%	ATP6V1A RRM2 MDH1 PKLR ATP8B2 ATP5J NMNAT2 ATP5G3 ATP1B1 RAB11A GNAT2 OPA1 MFN2 ATP6V1H NUDT15 ATP6V0E2 ADSS ATP6V1C1
6753	nucleoside phosphate metabolic process	3.5736e-08	2.3484e-06	5.62923	18/292 6.1%	362/28952 1.2%	ATP6V1A RRM2 MDH1 PKLR ATP8B2 ATP5J NMNAT2 ATP5G3 ATP1B1 RAB11A GNAT2 OPA1 MFN2 ATP6V1H NUDT15 ATP6V0E2 ADSS ATP6V1C1
6754	ATP biosynthetic process	5.2692e-08	3.234e-06	5.49026	9/292 3.0%	73/28952 0.2%	ATP6V1A PKLR ATP8B2 ATP5J ATP6V1H ATP5G3 ATP6V0E2 ATP1B1 ATP6V1C1
9150	purine ribonucleotide metabolic process	5.3893e-08	3.234e-06	5.49026	14/292 4.7%	218/28952 0.7%	ATP6V1A PKLR ATP8B2 ATP5J ATP5G3 ATP1B1 RAB11A GNAT2 OPA1 MFN2 ATP6V1H ATP6V0E2 ADSS ATP6V1C1
6091	generation of precursor metabolites and energy	5.4485e-08	3.234e-06	5.49026	15/292 5.1%	254/28952 0.8%	ATP6V1A PDHA1 MDH1 PKLR ATP5J ATP5G3 ENO2 MT-ND1 TMX4 SUCLA2 ATP6V1H MT-CYTB ATP6V0E2 CYB561 ATP6V1C1
44237	cellular metabolic process	6.1962e-08	3.5628e-06	5.44821	92/292 31.5%	5369/28952 18.5%	EIF4A2 ZCCHC12 BMPR2 LPGAT1 CMAS DGKB RNF14 UBE3A ATP5G3 ENO2 AFF3 SLC6A3 MT-ND1 GLS SHH UCHL1 GRM5 GNAT2 IMPA1 OPA1 PBK PRKG2 NUDT15 PRKACB EPHA5 EPHA4 PRKCI MBNL2 EIF1AX EBF1 ETV1 RABGGTB ATP1B1 MED26 SPTB UHMK1 ACLY TMX4 SFPQ RNF128 BCAT1 ATP6V1A SLBP DDX5 CAMK2D USP15 SAMD8 RPN2 HSPA4L MYCBP2 EIF5A2 ATP5J CYP19A1 TTBK2 TRAK2 ZFP57 UGP2 CAND1 MGAT5 SPOCK3 PNPO MFN2 NDN ATP6V1H RIMKLA PAK3 ATP6V0E2 MAPK6 ADSS ATP6V1C1 PDHA1 RRM2 MDH1 PKLR ATP8B2 RIOK3 MYO5A ESRRG NMNAT2 HPRT NPM3 RAB11A UBE2W SUCLA2 NCEH1 TH ABI1 TAF4B MT-CYTB TARDBP CYB561 LPIN2
9152	purine ribonucleotide biosynthetic process	6.5978e-08	3.6579e-06	5.43677	10/292 3.4%	99/28952 0.3%	ATP6V1A PKLR ATP8B2 ATP5J ATP6V1H ATP5G3 ATP6V0E2 ATP1B1 ADSS ATP6V1C1
9259	ribonucleotide metabolic process	6.7591e-08	3.6579e-06	5.43677	14/292 4.7%	222/28952 0.7%	ATP6V1A PKLR ATP8B2 ATP5J ATP5G3 ATP1B1 RAB11A GNAT2 OPA1 MFN2 ATP6V1H ATP6V0E2 ADSS ATP6V1C1
30030	cell projection organization	7.1409e-08	3.7541e-06	5.42549	18/292 6.1%	379/28952 1.3%	EPHA4 WHRN DCC MYCBP2 KLHL1 RTN4RL2 ETV1 HPRT PPP1R9A SNAP91 UHMK1 SHH UCHL1 GAP43 KIF5C MAP1B SLITRK4 NDN
9260	ribonucleotide biosynthetic process	7.9935e-08	4.0856e-06	5.38874	10/292 3.4%	101/28952 0.3%	ATP6V1A PKLR ATP8B2 ATP5J ATP6V1H ATP5G3 ATP6V0E2 ATP1B1 ADSS ATP6V1C1
16043	cellular component organization	1.0057e-07	5.0013e-06	5.30092	46/292 15.7%	1979/28952 6.8%	CRB1 MYCBP2 TNC NRXN3 UBE3A FNBP1L PPP1R9A CENPA SHH UCHL1 PCLO OPA1 KIF5C SLITRK4 MFN2 NDN CEP55 EPHA4 PRKCI TSPYL1 RRM2 ABCA5 WHRN DCC KLHL1 NAP1L3 MYO5A RTN4RL2 ETV1 NAP1L1 HPRT NEAT1 ZWINT SNAP91 GEM NAP1L5 ADAMTS20 UHMK1 CENPE GAP43 GLRB MAP1B CAPZA2 SPC24 RAN PAFAH1B1
9165	nucleotide biosynthetic process	1.108e-07	5.2325e-06	5.28129	12/292 4.1%	163/28952 0.5%	ATP6V1A RRM2 PKLR ATP8B2 ATP5J ATP6V1H NMNAT2 ATP5G3 ATP6V0E2 ATP1B1 ADSS ATP6V1C1
44281	small molecule metabolic process	1.1091e-07	5.2325e-06	5.28129	36/292 12.3%	1348/28952 4.6%	ATP6V1A CMAS EIF5A2 ATP5J ATP5G3 ENO2 SLC6A3 GLS ZFP57 UGP2 GNAT2 IMPA1 OPA1 PNPO MFN2 ATP6V1H NUDT15 ATP6V0E2 ADSS ATP6V1C1 PDHA1 RRM2 MDH1 PKLR ATP8B2 MYO5A NMNAT2 HPRT ATP1B1 RAB11A CYP27A1 ACLY SUCLA2 TH BCAT1 LPIN2
6163	purine nucleotide metabolic process	1.1531e-07	5.3041e-06	5.27539	15/292 5.1%	269/28952 0.9%	ATP6V1A PKLR ATP8B2 ATP5J ATP5G3 ATP1B1 RAB11A GNAT2 OPA1 MFN2 ATP6V1H NUDT15 ATP6V0E2 ADSS ATP6V1C1
9205	purine ribonucleoside triphosphate metabolic process	1.2527e-07	5.622e-06	5.25011	13/292 4.4%	198/28952 0.6%	ATP6V1A PKLR ATP8B2 ATP5J ATP5G3 ATP1B1 RAB11A GNAT2 OPA1 MFN2 ATP6V1H ATP6V0E2 ATP6V1C1
9199	ribonucleoside triphosphate metabolic process	1.3283e-07	5.8194e-06	5.23512	13/292 4.4%	199/28952 0.6%	ATP6V1A PKLR ATP8B2 ATP5J ATP5G3 ATP1B1 RAB11A GNAT2 OPA1 MFN2 ATP6V1H ATP6V0E2 ATP6V1C1
9201	ribonucleoside triphosphate biosynthetic process	1.6337e-07	6.8319e-06	5.16546	9/292 3.0%	83/28952 0.2%	ATP6V1A PKLR ATP8B2 ATP5J ATP6V1H ATP5G3 ATP6V0E2 ATP1B1 ATP6V1C1
9206	purine ribonucleoside triphosphate biosynthetic process	1.6337e-07	6.8319e-06	5.16546	9/292 3.0%	83/28952 0.2%	ATP6V1A PKLR ATP8B2 ATP5J ATP6V1H ATP5G3 ATP6V0E2 ATP1B1 ATP6V1C1
9145	purine nucleoside triphosphate biosynthetic process	1.8137e-07	7.4161e-06	5.12982	9/292 3.0%	84/28952 0.2%	ATP6V1A PKLR ATP8B2 ATP5J ATP6V1H ATP5G3 ATP6V0E2 ATP1B1 ATP6V1C1
46483	heterocycle metabolic process	1.9859e-07	7.8718e-06	5.10393	18/292 6.1%	406/28952 1.4%	ATP6V1A PKLR ATP8B2 ATP5J HPRT ATP5G3 ATP1B1 SPTB RAB11A GNAT2 OPA1 PNPO MFN2 ATP6V1H NUDT15 ATP6V0E2 ADSS ATP6V1C1
9142	nucleoside triphosphate biosynthetic process	2.0107e-07	7.8718e-06	5.10393	9/292 3.0%	85/28952 0.2%	ATP6V1A PKLR ATP8B2 ATP5J ATP6V1H ATP5G3 ATP6V0E2 ATP1B1 ATP6V1C1
48667	cell morphogenesis involved in neuron differentiation	2.0968e-07	8.0379e-06	5.09486	13/292 4.4%	207/28952 0.7%	EPHA4 DCC MYCBP2 RTN4RL2 ETV1 HPRT SNAP91 SHH UCHL1 GAP43 KIF5C SLITRK4 NDN
7267	cell-cell signaling	2.1848e-07	8.2043e-06	5.08596	17/292 5.8%	365/28952 1.2%	UNC13C SYT4 WHRN NPY2R TNC NRXN3 MYO5A CYP19A1 GABRG2 SNAP91 GLS SHH GRM5 PCLO GLRB TH PAFAH1B1
8152	metabolic process	2.9172e-07	1.0735e-05	4.9692	103/292 35.2%	6469/28952 22.3%	EIF4A2 LPGAT1 CMAS DGKB UBE3A ENO2 MT-ND1 GLS GNAT2 CNTNAP5A KIF5C OSBP NUDT15 PRKACB EPHA5 EPHA4 PRKCI MBNL2 EIF1AX EBF1 ATP1B1 UHMK1 CYP27A1 ACLY TMX4 RNF128 ATP6V1A SLBP DDX5 RPN2 HSPA4L MYCBP2 EIF5A2 ATP5J CYP19A1 TTBK2 ZFP57 PNPO NDN ATP6V1H RIMKLA ATP6V1C1 PDHA1 ATP8B2 MYO5A ESRRG HPRT UBE2W NCEH1 TH TAF4B DPP10 ZCCHC12 BMPR2 RNF14 COX4I2 ATP5G3 AFF3 SLC6A3 SHH UCHL1 GRM5 IMPA1 OPA1 PBK PRKG2 WDR7 ETV1 RABGGTB MED26 SPTB ADAMTS20 SFPQ BCAT1 CD46 PAFAH1B1 CAMK2D USP15 SAMD8 TRAK2 UGP2 CAND1 MGAT5 SPOCK3 MFN2 PAK3 ATP6V0E2 MAPK6 ADSS VAT1L RRM2 MDH1 PKLR RIOK3 NMNAT2 NPM3 RAB11A SUCLA2 ABI1 MT-CYTB TARDBP CYB561 LPIN2
48812	neuron projection morphogenesis	3.0738e-07	1.109e-05	4.95507	13/292 4.4%	214/28952 0.7%	EPHA4 DCC MYCBP2 RTN4RL2 ETV1 HPRT SNAP91 SHH UCHL1 GAP43 KIF5C SLITRK4 NDN
32990	cell part morphogenesis	3.5249e-07	1.2473e-05	4.90403	14/292 4.7%	254/28952 0.8%	EPHA4 DCC MYCBP2 RTN4RL2 ETV1 HPRT SNAP91 SHH UCHL1 GAP43 KIF5C SLITRK4 MFN2 NDN
44238	primary metabolic process	3.9698e-07	1.3782e-05	4.86069	92/292 31.5%	5585/28952 19.2%	DPP10 EIF4A2 ZCCHC12 BMPR2 LPGAT1 CMAS RNF14 UBE3A ATP5G3 ENO2 AFF3 SLC6A3 GLS SHH UCHL1 GRM5 GNAT2 IMPA1 OPA1 CNTNAP5A OSBP PBK PRKG2 WDR7 NUDT15 PRKACB EPHA5 EPHA4 PRKCI MBNL2 EIF1AX EBF1 ETV1 RABGGTB ATP1B1 MED26 ADAMTS20 UHMK1 CYP27A1 ACLY SFPQ RNF128 BCAT1 CD46 PAFAH1B1 ATP6V1A SLBP DDX5 CAMK2D USP15 SAMD8 RPN2 HSPA4L MYCBP2 EIF5A2 ATP5J CYP19A1 TTBK2 TRAK2 ZFP57 UGP2 CAND1 MGAT5 SPOCK3 MFN2 NDN ATP6V1H RIMKLA PAK3 ATP6V0E2 MAPK6 ADSS ATP6V1C1 PDHA1 RRM2 MDH1 PKLR ATP8B2 RIOK3 MYO5A ESRRG NMNAT2 HPRT NPM3 RAB11A UBE2W NCEH1 TH ABI1 TAF4B TARDBP LPIN2
19226	transmission of nerve impulse	4.1124e-07	1.4013e-05	4.85347	15/292 5.1%	297/28952 1.0%	UNC13C SYT4 WHRN NPY2R NRXN3 MYO5A CYP19A1 GABRG2 SNAP91 GLS GRM5 PCLO GLRB TH PAFAH1B1
7409	axonogenesis	4.6344e-07	1.5504e-05	4.80956	12/292 4.1%	186/28952 0.6%	EPHA4 SHH UCHL1 GAP43 KIF5C DCC SLITRK4 MYCBP2 NDN RTN4RL2 ETV1 SNAP91
50794	regulation of cellular process	5.1337e-07	1.6868e-05	4.77294	101/292 34.5%	6372/28952 22.0%	RAB3C DGKB NPY2R TNC CISD1 PPP2R2A UBE3A ARHGAP36 RGS2 GNAT2 CNTNAP5A KIFAP3 PRKACB UNC13C PRKCI EBF1 GABRG3 GABRG2 GEM HCFC1 UHMK1 TMX4 TMX3 RNF128 MAP1B SCG2 MACF1 MAGEL2 DDX5 BEX1 MYCBP2 EIF5A2 ZFP57 G3BP2 NDN MAP4 SOCS5 SYT4 ABCA5 MYO5A ESRRG HPRT SNAP91 TAF4B SERPINI1 GPR101 ZCCHC12 BMPR2 RNF14 ARPC1A SLC2A3 AFF3 SLC6A3 HERPUD1 SHH DNMT3L GRM5 AKAP11 PCLO CALB1 NETO1 NPTN ARFGEF3 KCND3 DCC TSC22D3 PLAUR TBC1D9 ETV1 MED26 SPTB ASPN ADAMTS20 IMPACT SFPQ RCN1 RAPGEF5 BCAT1 PAFAH1B1 CAMK2D OPRL1 TRAK2 CAND1 SH3BP1 OLFR543 P2RY1 MFN2 NCDN PAIP2 RRM2 SCTR GPR1 RAB11A CENPE RIT2 ABI1 TTC3 CAPZA2 TARDBP LPIN2 RAN
15985	energy coupled proton transport, down electrochemical gradient	5.9548e-07	1.8891e-05	4.72375	6/292 2.0%	31/28952 0.1%	ATP6V1A ATP5J ATP6V1H ATP5G3 ATP6V0E2 ATP6V1C1
15986	ATP synthesis coupled proton transport	5.9548e-07	1.8891e-05	4.72375	6/292 2.0%	31/28952 0.1%	ATP6V1A ATP5J ATP6V1H ATP5G3 ATP6V0E2 ATP6V1C1
6164	purine nucleotide biosynthetic process	7.9852e-07	2.4903e-05	4.60375	10/292 3.4%	129/28952 0.4%	ATP6V1A PKLR ATP8B2 ATP5J ATP6V1H ATP5G3 ATP6V0E2 ATP1B1 ADSS ATP6V1C1
48858	cell projection morphogenesis	1.2943e-06	3.9692e-05	4.4013	13/292 4.4%	243/28952 0.8%	EPHA4 DCC MYCBP2 RTN4RL2 ETV1 HPRT SNAP91 SHH UCHL1 GAP43 KIF5C SLITRK4 NDN
65008	regulation of biological quality	1.541e-06	4.6481e-05	4.33272	33/292 11.3%	1315/28952 4.5%	CAMK2D BMPR2 ARPC1A NPY2R TNC NRXN3 CYP19A1 HERPUD1 SHH GRM5 TTR PCLO CALB1 GNAT2 NETO1 P2RY1 NPTN NDN NCDN SOCS5 SYT4 MYO5A SPTB SNAP91 RAB11A CENPE TMX4 TMX3 GLRB TH MAP1B CAPZA2 PAFAH1B1
7610	behavior	1.6386e-06	4.863e-05	4.3131	18/292 6.1%	470/28952 1.6%	EPHA4 NPY2R KLHL1 MYO5A ETV1 HPRT GABRG2 SLC6A3 GLS UCHL1 GRM5 CALB1 CCL7 GLRB TH NETO1 P2RY1 PAFAH1B1
904	cell morphogenesis involved in differentiation	1.8554e-06	5.4188e-05	4.2661	13/292 4.4%	251/28952 0.8%	EPHA4 DCC MYCBP2 RTN4RL2 ETV1 HPRT SNAP91 SHH UCHL1 GAP43 KIF5C SLITRK4 NDN
6818	hydrogen transport	3.0235e-06	8.5587e-05	4.06759	7/292 2.3%	62/28952 0.2%	ATP6V1A COX4I2 ATP5J ATP6V1H ATP5G3 ATP6V0E2 ATP6V1C1
15992	proton transport	3.0235e-06	8.5587e-05	4.06759	7/292 2.3%	62/28952 0.2%	ATP6V1A COX4I2 ATP5J ATP6V1H ATP5G3 ATP6V0E2 ATP6V1C1
9653	anatomical structure morphogenesis	4.0681e-06	0.00011341	3.94535	30/292 10.2%	1186/28952 4.0%	CRB1 MACF1 BMPR2 SEMA3C MYCBP2 TNC CRKL SHH UCHL1 GNAT2 KIF5C SLITRK4 MFN2 NDN EPHA4 PRKCI PEG3 DCC MYO5A RTN4RL2 ETV1 HPRT SNAP91 GEM GAP43 TH COL4A2 ABI1 SCG2 PAFAH1B1
16310	phosphorylation	4.4039e-06	0.00012094	3.91743	23/292 7.8%	773/28952 2.6%	EPHA5 ATP6V1A EPHA4 PRKCI CAMK2D BMPR2 PKLR RIOK3 DGKB ATP5J ATP5G3 UHMK1 TTBK2 GRM5 ABI1 PBK PRKG2 ATP6V1H PAK3 ATP6V0E2 MAPK6 PRKACB ATP6V1C1
6793	phosphorus metabolic process	5.2216e-06	0.00013924	3.85624	26/292 8.9%	956/28952 3.3%	ATP6V1A CAMK2D BMPR2 DGKB ATP5J ATP5G3 TTBK2 GRM5 IMPA1 PBK PRKG2 ATP6V1H PAK3 ATP6V0E2 MAPK6 PRKACB ATP6V1C1 EPHA5 EPHA4 PRKCI PKLR RIOK3 UHMK1 NCEH1 ABI1 LPIN2
6796	phosphate metabolic process	5.2216e-06	0.00013924	3.85624	26/292 8.9%	956/28952 3.3%	ATP6V1A CAMK2D BMPR2 DGKB ATP5J ATP5G3 TTBK2 GRM5 IMPA1 PBK PRKG2 ATP6V1H PAK3 ATP6V0E2 MAPK6 PRKACB ATP6V1C1 EPHA5 EPHA4 PRKCI PKLR RIOK3 UHMK1 NCEH1 ABI1 LPIN2
46034	ATP metabolic process	5.6097e-06	0.00014746	3.83133	9/292 3.0%	126/28952 0.4%	ATP6V1A PKLR ATP8B2 ATP5J ATP6V1H ATP5G3 ATP6V0E2 ATP1B1 ATP6V1C1
32989	cellular component morphogenesis	6.6086e-06	0.00017126	3.76634	15/292 5.1%	372/28952 1.2%	EPHA4 DCC MYCBP2 RTN4RL2 ETV1 HPRT SNAP91 SHH UCHL1 GAP43 KIF5C SLITRK4 MFN2 NDN PAFAH1B1
32501	multicellular organismal process	7.457e-06	0.00019057	3.71995	75/292 25.6%	4553/28952 15.7%	NRSN1 BMPR2 NPY2R TNC UBE3A PPP1R9A SLC6A3 GLS CRKL SHH DNMT3L UCHL1 RGS2 GRM5 PCLO CALB1 GNAT2 OPA1 NETO1 KIF5C PEG10 NPTN UNC13C EPHA4 PRKCI PEG3 DCC EBF1 RTN4RL2 GAB3 ETV1 DYNLL2 GABRG2 ASPN GEM UHMK1 TMEFF1 GAP43 RCN1 COL4A2 MAP1B SCG2 PAFAH1B1 CRB1 MACF1 NDRG4 CAMK2D BEX1 SEMA3C MYCBP2 NRXN3 CYP19A1 ADD2 ZFP57 SLITRK4 OLFR543 P2RY1 MFN2 NDN NCDN PAK3 TSNAX SYT4 CRTAP WHRN KLHL1 MYO5A ESRRG HPRT SNAP91 CENPE GLRB TH ABI1 TTC3
34220	ion transmembrane transport	7.5798e-06	0.00019105	3.71885	14/292 4.7%	330/28952 1.1%	ATP6V1A GPM6A KCND3 COX4I2 ATP5J ATP5G3 ATP1B1 GABRG3 GABRG2 SLC6A3 GLRB ATP6V1H ATP6V0E2 ATP6V1C1
7154	cell communication	1.1643e-05	0.0002895	3.53835	18/292 6.1%	542/28952 1.8%	UNC13C SYT4 WHRN NPY2R TNC NRXN3 MYO5A CYP19A1 GABRG2 SNAP91 GLS SHH UCHL1 GRM5 PCLO GLRB TH PAFAH1B1
6119	oxidative phosphorylation	1.3785e-05	0.0003382	3.47083	6/292 2.0%	52/28952 0.1%	ATP6V1A ATP5J ATP6V1H ATP5G3 ATP6V0E2 ATP6V1C1
6811	ion transport	1.5265e-05	0.00036727	3.43501	21/292 7.1%	719/28952 2.4%	ATP6V1A GABRA1 GPM6A CAMK2D KCNC2 KCND3 COX4I2 ATP5J ATP5G3 ATP1B1 GABRG3 GABRG2 SLC6A3 ADD2 GLRA2 GLRB ATP6V1H KCTD12 ATP6V0E2 RHBG ATP6V1C1
48869	cellular developmental process	1.5369e-05	0.00036727	3.43501	37/292 12.6%	1740/28952 6.0%	CRB1 BEX1 SEMA3C MYCBP2 TNC PPP1R9A SHH UCHL1 RGS2 GRM5 GNAT2 KIF5C SLITRK4 NPTN MFN2 NDN TSNAX EPHA4 PRKCI PEG3 WHRN DCC KLHL1 MYO5A RTN4RL2 GAB3 ETV1 HPRT DYNLL2 SNAP91 UHMK1 GAP43 RCN1 TH MAP1B TTC3 PAFAH1B1
44282	small molecule catabolic process	1.945e-05	0.00045881	3.33837	14/292 4.7%	359/28952 1.2%	PDHA1 MDH1 PKLR ENO2 ATP1B1 SLC6A3 RAB11A GLS GNAT2 OPA1 MFN2 NUDT15 BCAT1 ATP6V1C1
30154	cell differentiation	2.1282e-05	0.00049568	3.3048	36/292 12.3%	1697/28952 5.8%	CRB1 BEX1 SEMA3C MYCBP2 TNC PPP1R9A SHH UCHL1 RGS2 GRM5 GNAT2 KIF5C SLITRK4 NPTN NDN TSNAX EPHA4 PRKCI PEG3 WHRN DCC KLHL1 MYO5A RTN4RL2 GAB3 ETV1 HPRT DYNLL2 SNAP91 UHMK1 GAP43 RCN1 TH MAP1B TTC3 PAFAH1B1
44057	regulation of system process	2.8693e-05	0.00065994	3.1805	13/292 4.4%	324/28952 1.1%	BMPR2 NPY2R TNC RAB11A GLS GRM5 CALB1 TH NETO1 P2RY1 TNNT3 NPTN NCDN
44249	cellular biosynthetic process	3.669e-05	0.00083345	3.07912	49/292 16.7%	2692/28952 9.2%	EIF4A2 ZCCHC12 LPGAT1 CMAS RNF14 ATP5G3 ENO2 AFF3 SLC6A3 IMPA1 EIF1AX EBF1 ETV1 RABGGTB ATP1B1 MED26 SPTB ACLY SFPQ BCAT1 ATP6V1A SAMD8 RPN2 MYCBP2 EIF5A2 ATP5J TRAK2 ZFP57 CAND1 MGAT5 PNPO NDN ATP6V1H ATP6V0E2 ADSS ATP6V1C1 PDHA1 RRM2 PKLR ATP8B2 MYO5A ESRRG NMNAT2 HPRT NPM3 TH TAF4B TARDBP LPIN2
902	cell morphogenesis	3.9251e-05	0.00088075	3.05515	13/292 4.4%	334/28952 1.1%	EPHA4 DCC MYCBP2 RTN4RL2 ETV1 HPRT SNAP91 SHH UCHL1 GAP43 KIF5C SLITRK4 NDN
51128	regulation of cellular component organization	4.424e-05	0.0009694	3.0135	15/292 5.1%	438/28952 1.5%	PRKCI DCC ARPC1A MYCBP2 EIF5A2 SPTB SNAP91 CENPE CAND1 MAP1B TTC3 CAPZA2 NPTN MAP4 PAFAH1B1
51649	establishment of localization in cell	4.4255e-05	0.0009694	3.0135	18/292 6.1%	600/28952 2.0%	UNC13C MACF1 STX12 SYT4 PRKCI NRXN3 MYO5A DYNLL2 SNAP91 TRAK2 UCHL1 PCLO GLRB KPNA4 SEC22B YWHAG RAN PAFAH1B1
51641	cellular localization	4.545e-05	0.00098385	3.00707	19/292 6.5%	658/28952 2.2%	UNC13C MACF1 STX12 SYT4 PRKCI NRXN3 MYO5A DYNLL2 SNAP91 TRAK2 CENPE UCHL1 PCLO GLRB KPNA4 SEC22B YWHAG RAN PAFAH1B1
7626	locomotory behavior	4.6449e-05	0.0009938	3.0027	11/292 3.7%	247/28952 0.8%	EPHA4 UCHL1 GRM5 CALB1 CCL7 GLRB TH KLHL1 MYO5A SLC6A3 PAFAH1B1
48168	regulation of neuronal synaptic plasticity	4.9694e-05	0.001051	2.9784	5/292 1.7%	40/28952 0.1%	GRM5 NETO1 NPTN NCDN RAB11A
42462	eye photoreceptor cell development	5.2986e-05	0.0011079	2.9555	4/292 1.3%	21/28952 0.0%	CRB1 PRKCI GNAT2 TH
43244	regulation of protein complex disassembly	7.0924e-05	0.0014663	2.83378	5/292 1.7%	43/28952 0.1%	MAP1B EIF5A2 CAPZA2 MAP4 SPTB
15672	monovalent inorganic cation transport	7.6859e-05	0.0015713	2.80374	12/292 4.1%	308/28952 1.0%	ATP6V1A KCNC2 KCND3 COX4I2 ATP5J ATP6V1H KCTD12 ATP5G3 ATP6V0E2 ATP1B1 SLC6A3 ATP6V1C1
48167	regulation of synaptic plasticity	8.2623e-05	0.0016694	2.77744	6/292 2.0%	71/28952 0.2%	GRM5 CALB1 NETO1 NPTN NCDN RAB11A
9058	biosynthetic process	8.3471e-05	0.0016694	2.77744	49/292 16.7%	2782/28952 9.6%	EIF4A2 ZCCHC12 LPGAT1 CMAS RNF14 ATP5G3 ENO2 AFF3 SLC6A3 IMPA1 EIF1AX EBF1 ETV1 RABGGTB ATP1B1 MED26 SPTB ACLY SFPQ BCAT1 ATP6V1A SAMD8 RPN2 MYCBP2 EIF5A2 ATP5J TRAK2 ZFP57 CAND1 MGAT5 PNPO NDN ATP6V1H ATP6V0E2 ADSS ATP6V1C1 PDHA1 RRM2 PKLR ATP8B2 MYO5A ESRRG NMNAT2 HPRT NPM3 TH TAF4B TARDBP LPIN2
1754	eye photoreceptor cell differentiation	9.1857e-05	0.0018174	2.74055	4/292 1.3%	24/28952 0.0%	CRB1 PRKCI GNAT2 TH
6334	nucleosome assembly	9.8534e-05	0.0019288	2.71471	5/292 1.7%	46/28952 0.1%	TSPYL1 NAP1L3 NAP1L1 CENPA NAP1L5
51493	regulation of cytoskeleton organization	0.00010899	0.0020925	2.67933	7/292 2.3%	107/28952 0.3%	CENPE MAP1B ARPC1A MYCBP2 CAPZA2 MAP4 SPTB
34728	nucleosome organization	0.00010936	0.0020925	2.67933	5/292 1.7%	47/28952 0.1%	TSPYL1 NAP1L3 NAP1L1 CENPA NAP1L5
48519	negative regulation of biological process	0.00011031	0.0020925	2.67933	33/292 11.3%	1625/28952 5.6%	MACF1 BMPR2 BEX1 NPY2R SLC2A3 SLC6A3 SHH DNMT3L RGS2 GRM5 ZFP57 P2RY1 MFN2 MAP4 PAIP2 KIFAP3 PRKACB SOCS5 ABCA5 TSC22D3 SPTB ASPN GEM ADAMTS20 CENPE IMPACT RCN1 RNF128 MAP1B TTC3 CAPZA2 CD46 PAFAH1B1
23034	intracellular signaling pathway	0.00011803	0.0022161	2.65441	22/292 7.5%	892/28952 3.0%	UNC13C RAB3C PRKCI DGKB STMN2 UBE3A RAB11A GEM HERPUD1 SHH GRM5 RCN1 PCLO RIT2 GNAT2 G3BP2 RAPGEF5 BCAT1 KIFAP3 PRKACB SCG2 SOCS5
31497	chromatin assembly	0.00012108	0.0022504	2.64774	5/292 1.7%	48/28952 0.1%	TSPYL1 NAP1L3 NAP1L1 CENPA NAP1L5
42461	photoreceptor cell development	0.0001272	0.0023405	2.63069	4/292 1.3%	26/28952 0.0%	CRB1 PRKCI GNAT2 TH
7411	axon guidance	0.00012964	0.0023617	2.62678	7/292 2.3%	110/28952 0.3%	EPHA4 SHH GAP43 KIF5C DCC MYCBP2 ETV1
48523	negative regulation of cellular process	0.00014999	0.0027058	2.5677	30/292 10.2%	1441/28952 4.9%	MACF1 BEX1 NPY2R SLC2A3 SHH DNMT3L RGS2 GRM5 ZFP57 P2RY1 MFN2 MAP4 PAIP2 KIFAP3 PRKACB SOCS5 ABCA5 TSC22D3 SPTB ASPN GEM ADAMTS20 CENPE IMPACT RCN1 RNF128 MAP1B TTC3 CAPZA2 PAFAH1B1
23052	signaling	0.00016058	0.0028399	2.5467	61/292 20.8%	3817/28952 13.1%	RAB3C BMPR2 DGKB NPY2R STMN2 TNC PPP2R2A UBE3A ARHGAP36 GLS HERPUD1 SHH RGS2 GRM5 PCLO GNAT2 CNTNAP5A KIFAP3 PRKACB EPHA5 UNC13C EPHA4 PRKCI PLAUR GABRG3 GABRG2 GEM ADAMTS20 RCN1 RAPGEF5 BCAT1 SCG2 PAFAH1B1 ZFP106 MACF1 BEX1 NRXN3 OPRL1 CYP19A1 CXXC4 SH3BP1 OLFR543 P2RY1 G3BP2 NDN SOCS5 GABRA1 SYT4 WHRN SCTR GPR1 MYO5A ESRRG SNAP91 RAB11A CENPE RIT2 GLRB TH GPR101 RAN
51129	negative regulation of cellular component organization	0.00016199	0.0028399	2.5467	7/292 2.3%	114/28952 0.3%	CENPE MAP1B TTC3 CAPZA2 MAP4 SPTB PAFAH1B1
65004	protein-DNA complex assembly	0.00016206	0.0028399	2.5467	5/292 1.7%	51/28952 0.1%	TSPYL1 NAP1L3 NAP1L1 CENPA NAP1L5
48169	regulation of long-term neuronal synaptic plasticity	0.00017147	0.0029764	2.52631	4/292 1.3%	28/28952 0.0%	GRM5 NETO1 NPTN RAB11A
43412	macromolecule modification	0.00017663	0.0030374	2.5175	27/292 9.2%	1248/28952 4.3%	CAMK2D BMPR2 RPN2 EIF5A2 UBE3A TTBK2 TRAK2 GRM5 ZFP57 MGAT5 SPOCK3 PBK PRKG2 RIMKLA PAK3 MAPK6 PRKACB EPHA5 EPHA4 PRKCI RIOK3 RABGGTB UHMK1 UBE2W NCEH1 RNF128 ABI1
46530	photoreceptor cell differentiation	0.00019733	0.0033311	2.47741	4/292 1.3%	29/28952 0.1%	CRB1 PRKCI GNAT2 TH
7628	adult walking behavior	0.00019733	0.0033311	2.47741	4/292 1.3%	29/28952 0.1%	EPHA4 UCHL1 GLRB KLHL1
6464	protein modification process	0.00020028	0.0033501	2.47494	26/292 8.9%	1190/28952 4.1%	CAMK2D BMPR2 RPN2 EIF5A2 UBE3A TTBK2 TRAK2 GRM5 MGAT5 SPOCK3 PBK PRKG2 RIMKLA PAK3 MAPK6 PRKACB EPHA5 EPHA4 PRKCI RIOK3 RABGGTB UHMK1 UBE2W NCEH1 RNF128 ABI1
50769	positive regulation of neurogenesis	0.00025466	0.0042214	2.37454	6/292 2.0%	87/28952 0.3%	SHH GRM5 BEX1 MAP1B NPTN PAFAH1B1
10646	regulation of cell communication	0.0002625	0.0043126	2.36526	21/292 7.1%	880/28952 3.0%	DCC NPY2R MYO5A TBC1D9 UBE3A ASPN RAB11A ADAMTS20 SHH RGS2 GRM5 AKAP11 CALB1 NETO1 P2RY1 NPTN NCDN RAPGEF5 ARFGEF3 PAFAH1B1 SOCS5
60736	prostate gland growth	0.00026945	0.0043875	2.35778	3/292 1.0%	13/28952 0.0%	SHH UBE3A CYP19A1
42755	eating behavior	0.00029175	0.0046679	2.33088	4/292 1.3%	32/28952 0.1%	UCHL1 TH P2RY1 NPY2R
43242	negative regulation of protein complex disassembly	0.00029175	0.0046679	2.33088	4/292 1.3%	32/28952 0.1%	MAP1B CAPZA2 MAP4 SPTB
7017	microtubule-based process	0.00029655	0.0047039	2.32754	8/292 2.7%	166/28952 0.5%	CENPE UCHL1 KIF5C MAP1B KIF21A KIFAP3 DYNLL2 PAFAH1B1
51151	negative regulation of smooth muscle cell differentiation	0.0003021	0.0047509	2.32322	2/292 0.6%	3/28952 0.0%	SHH RCN1
9056	catabolic process	0.00032433	0.0050574	2.29607	20/292 6.8%	830/28952 2.8%	USP15 PDHA1 MDH1 PKLR UBE3A ENO2 ATP1B1 SLC6A3 RAB11A GLS UCHL1 SUCLA2 NCEH1 GNAT2 OPA1 MFN2 NUDT15 BCAT1 ATP6V1C1 PAFAH1B1
50905	neuromuscular process	0.00034996	0.0054112	2.26671	5/292 1.7%	60/28952 0.2%	UCHL1 GLRB MYO5A SLC6A3 PAFAH1B1
10639	negative regulation of organelle organization	0.00040791	0.0062323	2.20535	5/292 1.7%	62/28952 0.2%	CENPE MAP1B CAPZA2 MAP4 SPTB
10720	positive regulation of cell development	0.00040984	0.0062323	2.20535	6/292 2.0%	95/28952 0.3%	SHH GRM5 BEX1 MAP1B NPTN PAFAH1B1
31323	regulation of cellular metabolic process	0.00044641	0.0067328	2.1718	46/292 15.7%	2749/28952 9.4%	ZCCHC12 MAGEL2 DDX5 BMPR2 DGKB RNF14 MYCBP2 EIF5A2 NPY2R TNC CISD1 UBE3A AFF3 SLC6A3 TRAK2 SHH DNMT3L GRM5 ZFP57 AKAP11 CAND1 NPTN NDN PAIP2 SOCS5 DCC TSC22D3 EBF1 TBC1D9 ESRRG ETV1 HPRT MED26 GEM HCFC1 UHMK1 CENPE IMPACT SFPQ RCN1 RNF128 ABI1 TAF4B TARDBP LPIN2 PAFAH1B1
6812	cation transport	0.00045499	0.0068063	2.16709	15/292 5.1%	543/28952 1.8%	ATP6V1A GPM6A CAMK2D KCNC2 KCND3 COX4I2 ATP5J ATP5G3 ATP1B1 SLC6A3 ATP6V1H KCTD12 ATP6V0E2 RHBG ATP6V1C1
7163	establishment or maintenance of cell polarity	0.000463	0.0068704	2.16302	4/292 1.3%	36/28952 0.1%	MACF1 PRKCI SHH SNAP91
43254	regulation of protein complex assembly	0.00047281	0.0069598	2.1574	5/292 1.7%	64/28952 0.2%	CAND1 MAP1B ARPC1A CAPZA2 SPTB
6821	chloride transport	0.00050804	0.0074032	2.13058	5/292 1.7%	65/28952 0.2%	GABRA1 GLRA2 GLRB GABRG3 GABRG2
30534	adult behavior	0.00051099	0.0074032	2.13058	6/292 2.0%	99/28952 0.3%	EPHA4 UCHL1 GLRB KLHL1 GABRG2 PAFAH1B1
44262	cellular carbohydrate metabolic process	0.00051731	0.0074364	2.12864	11/292 3.7%	326/28952 1.1%	ACLY CMAS PDHA1 UGP2 RPN2 IMPA1 MDH1 PKLR MGAT5 ENO2 TRAK2
19222	regulation of metabolic process	0.00054227	0.0077167	2.11257	48/292 16.4%	2933/28952 10.1%	ZCCHC12 MAGEL2 DDX5 BMPR2 DGKB RNF14 MYCBP2 EIF5A2 NPY2R TNC CISD1 UBE3A AFF3 SLC6A3 TRAK2 SHH DNMT3L GRM5 ZFP57 AKAP11 CAND1 NPTN NDN PAIP2 SOCS5 DCC TSC22D3 EBF1 TBC1D9 ESRRG ETV1 HPRT MED26 GEM HCFC1 UHMK1 CENPE UBE2W IMPACT SFPQ RCN1 RNF128 ABI1 TAF4B CD46 TARDBP LPIN2 PAFAH1B1
46164	alcohol catabolic process	0.0005452	0.0077167	2.11257	5/292 1.7%	66/28952 0.2%	PDHA1 MDH1 PKLR ENO2 SLC6A3
7601	visual perception	0.00056833	0.0079827	2.09785	6/292 2.0%	101/28952 0.3%	CRB1 GNAT2 OPA1 GLRB TH MYO5A
8344	adult locomotory behavior	0.00058437	0.0081457	2.08907	5/292 1.7%	67/28952 0.2%	EPHA4 UCHL1 GLRB KLHL1 PAFAH1B1
50953	sensory perception of light stimulus	0.00059882	0.0082844	2.08174	6/292 2.0%	102/28952 0.3%	CRB1 GNAT2 OPA1 GLRB TH MYO5A
51239	regulation of multicellular organismal process	0.00061484	0.0084425	2.07353	23/292 7.8%	1074/28952 3.7%	BMPR2 BEX1 DCC NPY2R TNC SLC6A3 ASPN RAB11A GLS SHH GRM5 CALB1 RNF128 TH NETO1 MAP1B P2RY1 TNNT3 TTC3 NPTN NCDN PAFAH1B1 SOCS5
18193	peptidyl-amino acid modification	0.00066973	0.0091281	2.03962	7/292 2.3%	144/28952 0.4%	RPN2 ABI1 EIF5A2 SPOCK3 PBK UHMK1 TTBK2
51130	positive regulation of cellular component organization	0.00067758	0.0091672	2.03776	8/292 2.7%	188/28952 0.6%	CENPE PRKCI CAND1 DCC MAP1B EIF5A2 NPTN PAFAH1B1
18209	peptidyl-serine modification	0.00069598	0.0092363	2.0345	4/292 1.3%	40/28952 0.1%	SPOCK3 PBK UHMK1 TTBK2
30850	prostate gland development	0.00069598	0.0092363	2.0345	4/292 1.3%	40/28952 0.1%	SHH TNC UBE3A CYP19A1
9146	purine nucleoside triphosphate catabolic process	0.00069774	0.0092363	2.0345	7/292 2.3%	145/28952 0.5%	GNAT2 OPA1 MFN2 NUDT15 ATP1B1 ATP6V1C1 RAB11A
1505	regulation of neurotransmitter levels	0.00071458	0.009325	2.03035	5/292 1.7%	70/28952 0.2%	SYT4 PCLO TH NRXN3 SNAP91
6323	DNA packaging	0.00071458	0.009325	2.03035	5/292 1.7%	70/28952 0.2%	TSPYL1 NAP1L3 NAP1L1 CENPA NAP1L5
42417	dopamine metabolic process	0.00074059	0.0094631	2.02397	3/292 1.0%	18/28952 0.0%	TH HPRT SLC6A3
7214	gamma-aminobutyric acid signaling pathway	0.00074059	0.0094631	2.02397	3/292 1.0%	18/28952 0.0%	GABRA1 GABRG3 GABRG2
8038	neuron recognition	0.00074059	0.0094631	2.02397	3/292 1.0%	18/28952 0.0%	GAP43 NDN DYNLL2
51726	regulation of cell cycle	0.0007648	0.0095127	2.0217	9/292 3.0%	239/28952 0.8%	CENPE MACF1 CAMK2D MYCBP2 MFN2 BCAT1 PRKACB GEM PAFAH1B1
6084	acetyl-CoA metabolic process	0.00076515	0.0095127	2.0217	4/292 1.3%	41/28952 0.1%	ACLY SUCLA2 PDHA1 MDH1
6096	glycolysis	0.00076515	0.0095127	2.0217	4/292 1.3%	41/28952 0.1%	PDHA1 MDH1 PKLR ENO2
7269	neurotransmitter secretion	0.00076515	0.0095127	2.0217	4/292 1.3%	41/28952 0.1%	SYT4 PCLO NRXN3 SNAP91
9143	nucleoside triphosphate catabolic process	0.00078738	0.0097234	2.01218	7/292 2.3%	148/28952 0.5%	GNAT2 OPA1 MFN2 NUDT15 ATP1B1 ATP6V1C1 RAB11A
32880	regulation of protein localization	0.0008093	0.0099029	2.00424	6/292 2.0%	108/28952 0.3%	CENPE PRKCI SHH MYCBP2 SNAP91 RAB11A
6333	chromatin assembly or disassembly	0.00081268	0.0099029	2.00424	5/292 1.7%	72/28952 0.2%	TSPYL1 NAP1L3 NAP1L1 CENPA NAP1L5
44267	cellular protein metabolic process	0.00082602	0.0099992	2.00003	31/292 10.6%	1671/28952 5.7%	EIF4A2 CAMK2D USP15 BMPR2 RPN2 HSPA4L EIF5A2 UBE3A TTBK2 TRAK2 UCHL1 GRM5 MGAT5 SPOCK3 PBK PRKG2 RIMKLA PAK3 MAPK6 PRKACB EPHA5 EPHA4 PRKCI RIOK3 EIF1AX RABGGTB UHMK1 UBE2W NCEH1 RNF128 ABI1
19538	protein metabolic process	0.00091009	0.010945	1.96078	37/292 12.6%	2135/28952 7.3%	DPP10 EIF4A2 CAMK2D USP15 BMPR2 RPN2 HSPA4L EIF5A2 UBE3A TTBK2 TRAK2 SHH UCHL1 GRM5 CNTNAP5A MGAT5 SPOCK3 PBK PRKG2 WDR7 RIMKLA PAK3 MAPK6 PRKACB EPHA5 EPHA4 PRKCI RIOK3 EIF1AX RABGGTB ADAMTS20 UHMK1 UBE2W NCEH1 RNF128 ABI1 CD46
42416	dopamine biosynthetic process	0.0009936	0.011795	1.9283	2/292 0.6%	5/28952 0.0%	TH SLC6A3
48170	positive regulation of long-term neuronal synaptic plasticity	0.0009936	0.011795	1.9283	2/292 0.6%	5/28952 0.0%	GRM5 NPTN
46907	intracellular transport	0.0010178	0.012005	1.92064	12/292 4.1%	410/28952 1.4%	MACF1 STX12 PRKCI UCHL1 MYO5A KPNA4 SEC22B DYNLL2 YWHAG RAN PAFAH1B1 TRAK2
50804	regulation of synaptic transmission	0.0010714	0.012557	1.90111	7/292 2.3%	156/28952 0.5%	GRM5 CALB1 NETO1 NPY2R NPTN NCDN RAB11A
48592	eye morphogenesis	0.0011676	0.013597	1.86656	5/292 1.7%	78/28952 0.2%	CRB1 PRKCI GNAT2 TH MFN2
51494	negative regulation of cytoskeleton organization	0.0011853	0.013716	1.86277	4/292 1.3%	46/28952 0.1%	MAP1B CAPZA2 MAP4 SPTB
48522	positive regulation of cellular process	0.0012364	0.01418	1.84832	30/292 10.2%	1639/28952 5.6%	DDX5 CAMK2D BMPR2 BEX1 EIF5A2 NPY2R TNC UBE3A SHH GRM5 CAND1 P2RY1 NPTN KIFAP3 SOCS5 PRKCI RRM2 DCC EBF1 ESRRG ETV1 HPRT HCFC1 ADAMTS20 UHMK1 CENPE MAP1B ABI1 LPIN2 PAFAH1B1
33043	regulation of organelle organization	0.0012408	0.01418	1.84832	7/292 2.3%	160/28952 0.5%	CENPE MAP1B ARPC1A MYCBP2 CAPZA2 MAP4 SPTB
45786	negative regulation of cell cycle	0.001308	0.014766	1.83074	5/292 1.7%	80/28952 0.2%	CENPE MACF1 MFN2 PRKACB GEM
71103	DNA conformation change	0.001308	0.014766	1.83074	5/292 1.7%	80/28952 0.2%	TSPYL1 NAP1L3 NAP1L1 CENPA NAP1L5
6195	purine nucleotide catabolic process	0.0013329	0.014955	1.82521	7/292 2.3%	162/28952 0.5%	GNAT2 OPA1 MFN2 NUDT15 ATP1B1 ATP6V1C1 RAB11A
7018	microtubule-based movement	0.0013828	0.01542	1.81192	5/292 1.7%	81/28952 0.2%	CENPE UCHL1 KIF5C KIF21A PAFAH1B1
16192	vesicle-mediated transport	0.0014346	0.015901	1.79858	13/292 4.4%	486/28952 1.6%	UNC13C STX12 SYT4 PRKCI MYO5A UBE3A SYT13 FNBP1L SNAP91 SHH PCLO GLRB SEC22B
65009	regulation of molecular function	0.0014687	0.01593	1.79778	19/292 6.5%	871/28952 3.0%	DGKB TNC MYO5A TBC1D9 SYNGR3 HERPUD1 CENPE SHH DNMT3L RGS2 GRM5 RCN1 AKAP11 ABI1 DMXL2 SERPINI1 KIFAP3 PAFAH1B1 SOCS5
6066	alcohol metabolic process	0.0014745	0.01593	1.79778	11/292 3.7%	371/28952 1.2%	CYP27A1 CMAS PDHA1 UGP2 IMPA1 MDH1 PKLR TH HPRT ENO2 SLC6A3
46639	negative regulation of alpha-beta T cell differentiation	0.0014805	0.01593	1.79778	2/292 0.6%	6/28952 0.0%	SHH SOCS5
60174	limb bud formation	0.0014805	0.01593	1.79778	2/292 0.6%	6/28952 0.0%	SHH SEMA3C
60406	positive regulation of penile erection	0.0014805	0.01593	1.79778	2/292 0.6%	6/28952 0.0%	SHH P2RY1
7049	cell cycle	0.0015114	0.016168	1.79134	15/292 5.1%	612/28952 2.1%	MACF1 CAMK2D BEX1 ZWINT RAB11A GEM HCFC1 CENPE RGS2 MFN2 MAPK6 CEP55 SPC24 RAN PAFAH1B1
35556	intracellular signal transduction	0.0015356	0.016332	1.78696	15/292 5.1%	613/28952 2.1%	RAB3C RAB11A GEM SHH GRM5 RCN1 PCLO RIT2 GNAT2 G3BP2 RAPGEF5 KIFAP3 PRKACB SCG2 SOCS5
51969	regulation of transmission of nerve impulse	0.0015868	0.01678	1.77521	7/292 2.3%	167/28952 0.5%	GRM5 CALB1 NETO1 NPY2R NPTN NCDN RAB11A
5975	carbohydrate metabolic process	0.0016446	0.017292	1.76215	12/292 4.1%	434/28952 1.4%	ACLY CMAS PDHA1 UGP2 RPN2 IMPA1 MDH1 PKLR MGAT5 SPOCK3 ENO2 TRAK2
50896	response to stimulus	0.0017329	0.018074	1.74295	41/292 14.0%	2531/28952 8.7%	ZFP106 EIF4A2 CRB1 CAMK2D HSPA4L NPY2R TNC PPP2R2A SLC6A3 GLS HERPUD1 SHH UCHL1 GRM5 CALB1 GNAT2 OPA1 CCL7 NETO1 P2RY1 NUDT15 EPHA4 PRKCI PKLR TSC22D3 KLHL1 MYO5A RTN4RL2 ETV1 HPRT ATP1B1 GABRG3 GABRG2 SFPQ RCN1 NCEH1 GLRB TH TTC3 BCAT1 PAFAH1B1
60341	regulation of cellular localization	0.0017386	0.018074	1.74295	9/292 3.0%	269/28952 0.9%	CENPE RAB3C SYT4 SHH PCLO P2RY1 NPY2R TNC MYO5A
6836	neurotransmitter transport	0.0018045	0.018653	1.72925	5/292 1.7%	86/28952 0.2%	SYT4 PCLO NRXN3 SLC6A3 SNAP91
6468	protein amino acid phosphorylation	0.0018234	0.018743	1.72716	15/292 5.1%	624/28952 2.1%	EPHA5 EPHA4 PRKCI CAMK2D BMPR2 RIOK3 UHMK1 TTBK2 GRM5 ABI1 PBK PRKG2 PAK3 MAPK6 PRKACB
17157	regulation of exocytosis	0.0018756	0.019173	1.71731	4/292 1.3%	52/28952 0.1%	RAB3C SYT4 PCLO MYO5A
33036	macromolecule localization	0.0019215	0.019533	1.70923	19/292 6.5%	892/28952 3.0%	RAB3C MACF1 STX12 ABCA5 ATP8B2 VPS13C EIF5A2 RAB11A TRAK2 CENPE OSBP G3BP2 KPNA4 SEC61B SEC22B KIFAP3 TRAM1L1 YWHAG RAN
7346	regulation of mitotic cell cycle	0.0019971	0.02008	1.69724	5/292 1.7%	88/28952 0.3%	CENPE CAMK2D MYCBP2 BCAT1 PAFAH1B1
15698	inorganic anion transport	0.0019971	0.02008	1.69724	5/292 1.7%	88/28952 0.3%	GABRA1 GLRA2 GLRB GABRG3 GABRG2
6007	glucose catabolic process	0.0020128	0.020128	1.6962	4/292 1.3%	53/28952 0.1%	PDHA1 MDH1 PKLR ENO2
44248	cellular catabolic process	0.0021549	0.021202	1.67362	15/292 5.1%	635/28952 2.1%	USP15 MDH1 UBE3A ATP1B1 SLC6A3 RAB11A GLS UCHL1 SUCLA2 GNAT2 OPA1 MFN2 NUDT15 BCAT1 ATP6V1C1
19320	hexose catabolic process	0.0021568	0.021202	1.67362	4/292 1.3%	54/28952 0.1%	PDHA1 MDH1 PKLR ENO2
32271	regulation of protein polymerization	0.0021568	0.021202	1.67362	4/292 1.3%	54/28952 0.1%	MAP1B ARPC1A CAPZA2 SPTB
48518	positive regulation of biological process	0.0021735	0.021202	1.67362	32/292 10.9%	1854/28952 6.4%	DDX5 CAMK2D BMPR2 BEX1 EIF5A2 NPY2R TNC UBE3A SLC6A3 SHH GRM5 CAND1 P2RY1 NPTN KIFAP3 SOCS5 PRKCI RRM2 DCC EBF1 ESRRG ETV1 HPRT SYNGR3 HCFC1 ADAMTS20 UHMK1 CENPE MAP1B ABI1 LPIN2 PAFAH1B1
6928	cellular component movement	0.0021778	0.021202	1.67362	11/292 3.7%	390/28952 1.3%	EPHA4 MACF1 SHH GAP43 SEMA3C KIF5C DCC MYCBP2 NDN ETV1 PAFAH1B1
9166	nucleotide catabolic process	0.0022065	0.021256	1.67252	7/292 2.3%	177/28952 0.6%	GNAT2 OPA1 MFN2 NUDT15 ATP1B1 ATP6V1C1 RAB11A
6875	cellular metal ion homeostasis	0.0022065	0.021256	1.67252	7/292 2.3%	177/28952 0.6%	CAMK2D GNAT2 P2RY1 NPY2R NPTN NDN HERPUD1
46365	monosaccharide catabolic process	0.0023077	0.022116	1.65529	4/292 1.3%	55/28952 0.1%	PDHA1 MDH1 PKLR ENO2
51049	regulation of transport	0.0023397	0.022306	1.65158	13/292 4.4%	514/28952 1.7%	RAB3C SYT4 PRKCI KCND3 NPY2R TNC MYO5A SYNGR3 SNAP91 RAB11A SHH PCLO P2RY1
21953	central nervous system neuron differentiation	0.0024266	0.023015	1.63799	5/292 1.7%	92/28952 0.3%	SHH DCC MYCBP2 HPRT PAFAH1B1
55065	metal ion homeostasis	0.0026591	0.025091	1.60048	7/292 2.3%	183/28952 0.6%	CAMK2D GNAT2 P2RY1 NPY2R NPTN NDN HERPUD1
48011	nerve growth factor receptor signaling pathway	0.0027269	0.025469	1.59399	2/292 0.6%	8/28952 0.0%	BEX1 NDN
60405	regulation of penile erection	0.0027269	0.025469	1.59399	2/292 0.6%	8/28952 0.0%	SHH P2RY1
31644	regulation of neurological system process	0.002741	0.025472	1.59394	7/292 2.3%	184/28952 0.6%	GRM5 CALB1 NETO1 NPY2R NPTN NCDN RAB11A
9712	catechol metabolic process	0.0030556	0.027834	1.55542	3/292 1.0%	29/28952 0.1%	TH HPRT SLC6A3
34311	diol metabolic process	0.0030556	0.027834	1.55542	3/292 1.0%	29/28952 0.1%	TH HPRT SLC6A3
6584	catecholamine metabolic process	0.0030556	0.027834	1.55542	3/292 1.0%	29/28952 0.1%	TH HPRT SLC6A3
18958	phenol metabolic process	0.0030556	0.027834	1.55542	3/292 1.0%	29/28952 0.1%	TH HPRT SLC6A3
34655	nucleobase, nucleoside, nucleotide and nucleic acid catabolic process	0.0030881	0.027853	1.55513	7/292 2.3%	188/28952 0.6%	GNAT2 OPA1 MFN2 NUDT15 ATP1B1 ATP6V1C1 RAB11A
34656	nucleobase, nucleoside and nucleotide catabolic process	0.0030881	0.027853	1.55513	7/292 2.3%	188/28952 0.6%	GNAT2 OPA1 MFN2 NUDT15 ATP1B1 ATP6V1C1 RAB11A
34641	cellular nitrogen compound metabolic process	0.0031816	0.028557	1.54429	45/292 15.4%	2945/28952 10.1%	ATP6V1A SLBP ZCCHC12 DDX5 CMAS RNF14 MYCBP2 ATP5J ATP5G3 AFF3 SLC6A3 GLS ZFP57 UGP2 CAND1 GNAT2 OPA1 MFN2 NDN ATP6V1H NUDT15 ATP6V0E2 ADSS ATP6V1C1 MBNL2 RRM2 MDH1 PKLR ATP8B2 EBF1 ESRRG ETV1 NMNAT2 HPRT NPM3 ATP1B1 MED26 SPTB RAB11A SFPQ TH TAF4B BCAT1 TARDBP LPIN2
43687	post-translational protein modification	0.0032087	0.028661	1.54271	20/292 6.8%	1005/28952 3.4%	EPHA5 EPHA4 PRKCI CAMK2D BMPR2 RIOK3 UBE3A UHMK1 TTBK2 UBE2W GRM5 NCEH1 RNF128 ABI1 SPOCK3 PBK PRKG2 PAK3 MAPK6 PRKACB
6807	nitrogen compound metabolic process	0.0032305	0.028716	1.54188	46/292 15.7%	3030/28952 10.4%	ATP6V1A SLBP ZCCHC12 DDX5 CMAS RNF14 MYCBP2 ATP5J ATP5G3 AFF3 SLC6A3 GLS ZFP57 UGP2 CAND1 GNAT2 OPA1 SPOCK3 MFN2 NDN ATP6V1H NUDT15 ATP6V0E2 ADSS ATP6V1C1 MBNL2 RRM2 MDH1 PKLR ATP8B2 EBF1 ESRRG ETV1 NMNAT2 HPRT NPM3 ATP1B1 MED26 SPTB RAB11A SFPQ TH TAF4B BCAT1 TARDBP LPIN2
9207	purine ribonucleoside triphosphate catabolic process	0.0032591	0.028831	1.54014	6/292 2.0%	142/28952 0.4%	GNAT2 OPA1 MFN2 ATP1B1 ATP6V1C1 RAB11A
9203	ribonucleoside triphosphate catabolic process	0.0033737	0.029702	1.52721	6/292 2.0%	143/28952 0.4%	GNAT2 OPA1 MFN2 ATP1B1 ATP6V1C1 RAB11A
10226	response to lithium ion	0.0034827	0.030245	1.51935	2/292 0.6%	9/28952 0.0%	SHH PKLR
6900	membrane budding	0.0034827	0.030245	1.51935	2/292 0.6%	9/28952 0.0%	PRKCI SNAP91
48513	organ development	0.0034848	0.030245	1.51935	29/292 9.9%	1680/28952 5.8%	CRB1 MACF1 BMPR2 SEMA3C TNC UBE3A CYP19A1 SLC6A3 CRKL ADD2 SHH GNAT2 PEG10 MFN2 PRKCI PEG3 WHRN KLHL1 MYO5A GAB3 ETV1 HPRT ASPN GEM RCN1 TH COL4A2 SCG2 PAFAH1B1
42221	response to chemical stimulus	0.0035595	0.030719	1.51259	21/292 7.1%	1086/28952 3.7%	ZFP106 EIF4A2 PRKCI CAMK2D PKLR HSPA4L TNC PPP2R2A HPRT ATP1B1 GABRG3 SLC6A3 HERPUD1 SHH RCN1 NCEH1 GNAT2 CCL7 TH TTC3 NUDT15
6184	GTP catabolic process	0.0035728	0.030719	1.51259	4/292 1.3%	62/28952 0.2%	GNAT2 OPA1 MFN2 RAB11A
23061	signal release	0.003633	0.030948	1.50937	5/292 1.7%	101/28952 0.3%	SYT4 PCLO NRXN3 MYO5A SNAP91
3001	generation of a signal involved in cell-cell signaling	0.003633	0.030948	1.50937	5/292 1.7%	101/28952 0.3%	SYT4 PCLO NRXN3 MYO5A SNAP91
44270	cellular nitrogen compound catabolic process	0.0036705	0.031117	1.507	7/292 2.3%	194/28952 0.6%	GNAT2 OPA1 MFN2 NUDT15 ATP1B1 ATP6V1C1 RAB11A
70507	regulation of microtubule cytoskeleton organization	0.0037036	0.031117	1.507	3/292 1.0%	31/28952 0.1%	CENPE MAP1B MAP4
18105	peptidyl-serine phosphorylation	0.0037036	0.031117	1.507	3/292 1.0%	31/28952 0.1%	PBK UHMK1 TTBK2
9154	purine ribonucleotide catabolic process	0.0037355	0.031243	1.50525	6/292 2.0%	146/28952 0.5%	GNAT2 OPA1 MFN2 ATP1B1 ATP6V1C1 RAB11A
32535	regulation of cellular component size	0.0037752	0.031431	1.50264	7/292 2.3%	195/28952 0.6%	MAP1B ARPC1A CAPZA2 NDN SPTB PAFAH1B1 SOCS5
32879	regulation of localization	0.003916	0.032457	1.48869	15/292 5.1%	677/28952 2.3%	RAB3C SYT4 PRKCI KCND3 MYCBP2 NPY2R TNC MYO5A SYNGR3 SNAP91 RAB11A CENPE SHH PCLO P2RY1
9261	ribonucleotide catabolic process	0.0039922	0.03276	1.48466	6/292 2.0%	148/28952 0.5%	GNAT2 OPA1 MFN2 ATP1B1 ATP6V1C1 RAB11A
50790	regulation of catalytic activity	0.0040057	0.03276	1.48466	16/292 5.4%	746/28952 2.5%	DGKB TNC TBC1D9 HERPUD1 CENPE DNMT3L RGS2 GRM5 RCN1 AKAP11 ABI1 DMXL2 SERPINI1 KIFAP3 PAFAH1B1 SOCS5
44275	cellular carbohydrate catabolic process	0.004006	0.03276	1.48466	4/292 1.3%	64/28952 0.2%	PDHA1 MDH1 PKLR ENO2
6996	organelle organization	0.004034	0.032843	1.48356	20/292 6.8%	1026/28952 3.5%	PRKCI TSPYL1 NAP1L3 NAP1L1 PPP1R9A CENPA ZWINT SNAP91 NAP1L5 CENPE SHH PCLO OPA1 MAP1B CAPZA2 MFN2 CEP55 SPC24 RAN PAFAH1B1
6090	pyruvate metabolic process	0.0040565	0.032881	1.48305	3/292 1.0%	32/28952 0.1%	PDHA1 PKLR ENO2
50767	regulation of neurogenesis	0.0041407	0.033416	1.47605	8/292 2.7%	251/28952 0.8%	SHH GRM5 BEX1 DCC MAP1B TTC3 NPTN PAFAH1B1
45581	negative regulation of T cell differentiation	0.0043245	0.034217	1.46576	2/292 0.6%	10/28952 0.0%	SHH SOCS5
6085	acetyl-CoA biosynthetic process	0.0043245	0.034217	1.46576	2/292 0.6%	10/28952 0.0%	ACLY PDHA1
51148	negative regulation of muscle cell differentiation	0.0043245	0.034217	1.46576	2/292 0.6%	10/28952 0.0%	SHH RCN1
46700	heterocycle catabolic process	0.0043329	0.034217	1.46576	7/292 2.3%	200/28952 0.6%	GNAT2 OPA1 MFN2 NUDT15 ATP1B1 ATP6V1C1 RAB11A
7169	transmembrane receptor protein tyrosine kinase signaling pathway	0.0043329	0.034217	1.46576	7/292 2.3%	200/28952 0.6%	ZFP106 EPHA5 EPHA4 BMPR2 BEX1 NDN SOCS5
19725	cellular homeostasis	0.0043975	0.034578	1.4612	11/292 3.7%	428/28952 1.4%	TMX4 CAMK2D TMX3 GNAT2 GLRB P2RY1 NPY2R NPTN NDN MYO5A HERPUD1
45664	regulation of neuron differentiation	0.0046962	0.03677	1.43451	7/292 2.3%	203/28952 0.7%	SHH BEX1 DCC MAP1B TTC3 NPTN PAFAH1B1
51656	establishment of organelle localization	0.004822	0.037596	1.42486	3/292 1.0%	34/28952 0.1%	PCLO MYO5A PAFAH1B1
45597	positive regulation of cell differentiation	0.0048756	0.037694	1.42373	8/292 2.7%	258/28952 0.8%	SHH GRM5 BEX1 MAP1B NPTN PAFAH1B1 SOCS5 ADAMTS20
46903	secretion	0.0048756	0.037694	1.42373	8/292 2.7%	258/28952 0.8%	UNC13C SYT4 PCLO GLRB NPY2R NRXN3 MYO5A SNAP91
34622	cellular macromolecular complex assembly	0.0049941	0.038449	1.41511	6/292 2.0%	155/28952 0.5%	TSPYL1 NAP1L3 NAP1L1 CENPA SNAP91 NAP1L5
32940	secretion by cell	0.005082	0.038798	1.41119	7/292 2.3%	206/28952 0.7%	UNC13C SYT4 PCLO GLRB NRXN3 MYO5A SNAP91
48732	gland development	0.005082	0.038798	1.41119	7/292 2.3%	206/28952 0.7%	SHH SEMA3C TNC UBE3A CYP19A1 SLC6A3 CRKL
30705	cytoskeleton-dependent intracellular transport	0.0052352	0.038798	1.41119	3/292 1.0%	35/28952 0.1%	UCHL1 MYO5A PAFAH1B1
8209	androgen metabolic process	0.0052504	0.038798	1.41119	2/292 0.6%	11/28952 0.0%	SHH CYP19A1
42053	regulation of dopamine metabolic process	0.0052504	0.038798	1.41119	2/292 0.6%	11/28952 0.0%	HPRT SLC6A3
42423	catecholamine biosynthetic process	0.0052504	0.038798	1.41119	2/292 0.6%	11/28952 0.0%	TH SLC6A3
21952	central nervous system projection neuron axonogenesis	0.0052504	0.038798	1.41119	2/292 0.6%	11/28952 0.0%	DCC MYCBP2
46636	negative regulation of alpha-beta T cell activation	0.0052504	0.038798	1.41119	2/292 0.6%	11/28952 0.0%	SHH SOCS5
51150	regulation of smooth muscle cell differentiation	0.0052504	0.038798	1.41119	2/292 0.6%	11/28952 0.0%	SHH RCN1
8088	axon cargo transport	0.0052504	0.038798	1.41119	2/292 0.6%	11/28952 0.0%	UCHL1 PAFAH1B1
23060	signal transmission	0.0053681	0.039509	1.4033	46/292 15.7%	3114/28952 10.7%	RAB3C BMPR2 NPY2R TNC NRXN3 OPRL1 PPP2R2A CYP19A1 ARHGAP36 GLS SHH GRM5 PCLO GNAT2 SH3BP1 CNTNAP5A OLFR543 P2RY1 G3BP2 KIFAP3 PRKACB SOCS5 UNC13C SYT4 WHRN SCTR PLAUR GPR1 MYO5A ESRRG GABRG3 GABRG2 SNAP91 RAB11A GEM CENPE RCN1 RIT2 GLRB TH RAPGEF5 GPR101 BCAT1 SCG2 RAN PAFAH1B1
23046	signaling process	0.0053995	0.039582	1.4025	46/292 15.7%	3115/28952 10.7%	RAB3C BMPR2 NPY2R TNC NRXN3 OPRL1 PPP2R2A CYP19A1 ARHGAP36 GLS SHH GRM5 PCLO GNAT2 SH3BP1 CNTNAP5A OLFR543 P2RY1 G3BP2 KIFAP3 PRKACB SOCS5 UNC13C SYT4 WHRN SCTR PLAUR GPR1 MYO5A ESRRG GABRG3 GABRG2 SNAP91 RAB11A GEM CENPE RCN1 RIT2 GLRB TH RAPGEF5 GPR101 BCAT1 SCG2 RAN PAFAH1B1
21954	central nervous system neuron development	0.005669	0.041357	1.38345	3/292 1.0%	36/28952 0.1%	DCC MYCBP2 HPRT
80090	regulation of primary metabolic process	0.0056866	0.041357	1.38345	40/292 13.6%	2625/28952 9.0%	ZCCHC12 MAGEL2 DDX5 BMPR2 RNF14 MYCBP2 EIF5A2 NPY2R TNC UBE3A AFF3 SLC6A3 TRAK2 SHH DNMT3L GRM5 ZFP57 CAND1 NPTN NDN PAIP2 DCC TSC22D3 EBF1 TBC1D9 ESRRG ETV1 HPRT MED26 GEM HCFC1 UHMK1 UBE2W IMPACT SFPQ TAF4B CD46 TARDBP LPIN2 PAFAH1B1
48589	developmental growth	0.0058416	0.042317	1.37349	5/292 1.7%	113/28952 0.3%	SHH NDN MYO5A UBE3A CYP19A1
44087	regulation of cellular component biogenesis	0.0060603	0.043622	1.36029	5/292 1.7%	114/28952 0.3%	CAND1 MAP1B ARPC1A CAPZA2 SPTB
46039	GTP metabolic process	0.0060929	0.043622	1.36029	4/292 1.3%	72/28952 0.2%	GNAT2 OPA1 MFN2 RAB11A
31346	positive regulation of cell projection organization	0.0060929	0.043622	1.36029	4/292 1.3%	72/28952 0.2%	DCC MAP1B NPTN PAFAH1B1
45620	negative regulation of lymphocyte differentiation	0.0062587	0.044292	1.35367	2/292 0.6%	12/28952 0.0%	SHH SOCS5
42069	regulation of catecholamine metabolic process	0.0062587	0.044292	1.35367	2/292 0.6%	12/28952 0.0%	HPRT SLC6A3
2052	positive regulation of neuroblast proliferation	0.0062587	0.044292	1.35367	2/292 0.6%	12/28952 0.0%	SHH BEX1
51174	regulation of phosphorus metabolic process	0.0063569	0.044644	1.35024	10/292 3.4%	388/28952 1.3%	CENPE IMPACT GRM5 RCN1 BMPR2 AKAP11 DGKB ABI1 NPTN SOCS5
19220	regulation of phosphate metabolic process	0.0063569	0.044644	1.35024	10/292 3.4%	388/28952 1.3%	CENPE IMPACT GRM5 RCN1 BMPR2 AKAP11 DGKB ABI1 NPTN SOCS5
32970	regulation of actin filament-based process	0.0063959	0.044747	1.34924	4/292 1.3%	73/28952 0.2%	ARPC1A CAPZA2 TNC SPTB
60627	regulation of vesicle-mediated transport	0.006515	0.045405	1.3429	5/292 1.7%	116/28952 0.4%	RAB3C SYT4 PCLO MYO5A SNAP91
6874	cellular calcium ion homeostasis	0.0065394	0.045405	1.3429	6/292 2.0%	164/28952 0.5%	GNAT2 P2RY1 NPY2R NPTN NDN HERPUD1
43436	oxoacid metabolic process	0.0066331	0.045598	1.34105	12/292 4.1%	517/28952 1.7%	ACLY SUCLA2 CMAS PDHA1 MDH1 PKLR TH MYO5A ENO2 BCAT1 LPIN2 GLS
19752	carboxylic acid metabolic process	0.0066331	0.045598	1.34105	12/292 4.1%	517/28952 1.7%	ACLY SUCLA2 CMAS PDHA1 MDH1 PKLR TH MYO5A ENO2 BCAT1 LPIN2 GLS
51960	regulation of nervous system development	0.0066414	0.045598	1.34105	8/292 2.7%	272/28952 0.9%	SHH GRM5 BEX1 DCC MAP1B TTC3 NPTN PAFAH1B1
7631	feeding behavior	0.0067088	0.045702	1.34006	4/292 1.3%	74/28952 0.2%	UCHL1 TH P2RY1 NPY2R
1654	eye development	0.0067303	0.045702	1.34006	6/292 2.0%	165/28952 0.5%	CRB1 PRKCI SHH GNAT2 TH MFN2
6082	organic acid metabolic process	0.0067311	0.045702	1.34006	12/292 4.1%	518/28952 1.7%	ACLY SUCLA2 CMAS PDHA1 MDH1 PKLR TH MYO5A ENO2 BCAT1 LPIN2 GLS
55074	calcium ion homeostasis	0.0073271	0.048632	1.31308	6/292 2.0%	168/28952 0.5%	GNAT2 P2RY1 NPY2R NPTN NDN HERPUD1
33238	regulation of cellular amine metabolic process	0.0073477	0.048632	1.31308	2/292 0.6%	13/28952 0.0%	HPRT SLC6A3
21895	cerebral cortex neuron differentiation	0.0073477	0.048632	1.31308	2/292 0.6%	13/28952 0.0%	HPRT PAFAH1B1
Molecular Function
GO ID	GO Description	p-val	corrected p-val	neglog10pval	cluster freq	total freq	Genes
5488	binding	1.3639e-30	6.6829e-28	27.175	201/294 68.3%	10289/28961 35.5%	EIF4A2 STMN2 CISD1 FNBP1L ENO2 CRKL ZFYVE27 GNAT2 KIF21A KIFAP3 PRKACB EPHA5 UNC13C EPHA4 PRKCI MBNL2 EBF1 GABRG2 HCFC1 UHMK1 CYP27A1 RNF128 RRAGB MAP1B KCTD12 SLBP MACF1 BEX1 RPN2 HSPA4L MYCBP2 EIF5A2 TMTC1 PCDH19 PNPO ZFP185 RIMKLA ATP6V1C1 ABCA5 MYO5A SNAP91 NCEH1 TH FBXL5 CD200 ZCCHC12 KCNC2 ARPC1A ZCCHC18 SLC6A3 LRRC2 SHH UCHL1 AKAP11 PCLO IMPA1 TRIM2 PBK SEC61B GPRASP1 GPRASP2 KCND3 TSC22D3 GAB3 DYNLL2 MED26 ITFG1 CD46 PAFAH1B1 CRB1 STX12 NEXN CENPA TRAK2 MFN2 HEATR3 PAIP2 PAK3 TSNAX GABRA1 MDH1 PKLR RIOK3 WHRN SCTR KLHL1 NMNAT2 NPM3 RAB11A CENPE RIT2 ABI1 TTC3 CAPZA2 MT-CYTB TARDBP CYB561 RAB3C DGKB NPY2R TNC UBE3A GIMAP4 CDH9 CNTNAP5A KIF5C KPNA4 NUDT15 EIF1AX ZFP459 LEMD3 NEAT1 ATP1B1 GEM ACLY ARMCX2 COL4A2 PKP4 MATR3 SCG2 ZFP106 ATP6V1A DDX6 MAGEL2 DDX5 KLHL13 CYP19A1 ZFP57 SNTG1 G3BP2 NDN ATP6V1H SOCS5 SYT4 ATP8B2 ESRRG HPRT UBE2W DMXL2 5430403G16RIK SLC25A3 DOCK4 BMPR2 RNF14 SLC2A3 ATP5G3 PPP1R9A AFF3 DNMT3L GRM5 CALB1 OPA1 NETO1 NPTN PRKG2 DNM1L YWHAG ACTR2 PEG3 DCC PLAUR RTN4RL2 ETV1 RABGGTB SYNGR3 SPTB ASPN PJA2 ADAMTS20 IMPACT GAP43 SFPQ RCN1 BCAT1 SLC25A4 CAMK2D SEMA3C OPRL1 CXXC4 ADD2 TTR UGP2 CAND1 SH3BP1 CCL7 ARL13A SLITRK4 P2RY1 SPOCK3 REPS2 MAPK6 ADSS VAT1L RRM2 NAP1L1 MARCKS SUCLA2 GLRB TOMM70A LPIN2 RAN
5515	protein binding	1.4861e-17	3.641e-15	14.4388	117/294 39.7%	5382/28961 18.5%	RAB3C STMN2 TNC UBE3A ENO2 CRKL CNTNAP5A KIF5C KPNA4 KIFAP3 EPHA5 EPHA4 EBF1 NEAT1 ATP1B1 GABRG2 GEM HCFC1 UHMK1 RNF128 MAP1B KCTD12 SCG2 ZFP106 MACF1 MAGEL2 DDX5 BEX1 MYCBP2 KLHL13 ZFP57 SNTG1 NDN ATP6V1C1 SOCS5 ATP8B2 MYO5A ESRRG HPRT SNAP91 DMXL2 FBXL5 CD200 DOCK4 BMPR2 KCNC2 RNF14 ARPC1A SLC2A3 PPP1R9A SLC6A3 LRRC2 SHH DNMT3L UCHL1 GRM5 AKAP11 PCLO IMPA1 NETO1 TRIM2 NPTN GPRASP2 YWHAG ACTR2 KCND3 DCC PLAUR RTN4RL2 GAB3 SYNGR3 DYNLL2 MED26 SPTB ASPN ITFG1 PJA2 IMPACT GAP43 SFPQ BCAT1 CD46 SLC25A4 PAFAH1B1 STX12 CAMK2D SEMA3C NEXN CXXC4 TRAK2 ADD2 TTR CAND1 SH3BP1 CCL7 SLITRK4 MFN2 PAK3 MAPK6 ADSS TSNAX GABRA1 RRM2 RIOK3 WHRN KLHL1 NAP1L1 NPM3 CENPE MARCKS RIT2 TOMM70A ABI1 TTC3 CAPZA2 LPIN2 RAN
166	nucleotide binding	7.833e-11	1.2794e-08	7.89299	54/294 18.3%	2041/28961 7.0%	EIF4A2 RAB3C DOCK4 BMPR2 DGKB GIMAP4 GNAT2 OPA1 KIF5C PBK PRKG2 KIF21A DNM1L PRKACB EPHA5 ACTR2 EPHA4 PRKCI LEMD3 GEM UHMK1 ACLY SFPQ RRAGB MATR3 ATP6V1A DDX6 DDX5 CAMK2D HSPA4L UGP2 ARL13A P2RY1 PNPO G3BP2 MFN2 RIMKLA PAK3 MAPK6 ADSS ABCA5 MDH1 PKLR ATP8B2 RIOK3 MYO5A NMNAT2 RAB11A CENPE UBE2W SUCLA2 RIT2 TARDBP RAN
32553	ribonucleotide binding	4.002e-10	4.9025e-08	7.30958	47/294 15.9%	1701/28961 5.8%	EIF4A2 ATP6V1A RAB3C DDX6 DDX5 DOCK4 CAMK2D BMPR2 DGKB HSPA4L GIMAP4 UGP2 GNAT2 OPA1 ARL13A KIF5C P2RY1 PBK MFN2 PRKG2 KIF21A DNM1L RIMKLA PAK3 MAPK6 PRKACB ADSS EPHA5 ACTR2 EPHA4 PRKCI ABCA5 PKLR ATP8B2 RIOK3 MYO5A NMNAT2 RAB11A GEM UHMK1 CENPE ACLY UBE2W SUCLA2 RIT2 RRAGB RAN
32555	purine ribonucleotide binding	1.2293e-09	1.2048e-07	6.91909	46/294 15.6%	1700/28961 5.8%	EIF4A2 ATP6V1A RAB3C DDX6 DDX5 DOCK4 CAMK2D BMPR2 DGKB HSPA4L GIMAP4 GNAT2 OPA1 ARL13A KIF5C P2RY1 PBK MFN2 PRKG2 KIF21A DNM1L RIMKLA PAK3 MAPK6 PRKACB ADSS EPHA5 ACTR2 EPHA4 PRKCI ABCA5 PKLR ATP8B2 RIOK3 MYO5A NMNAT2 RAB11A GEM UHMK1 CENPE ACLY UBE2W SUCLA2 RIT2 RRAGB RAN
22857	transmembrane transporter activity	3.6995e-09	3.0213e-07	6.51981	29/294 9.8%	798/28961 2.7%	ATP6V1A GPM6A SLC25A3 KCNC2 COX4I2 SLC7A14 ATP5J COX7A2 SLC2A3 ATP5G3 SLC6A3 GLRA2 TTR ATP6V1H SLC16A9 ATP6V0E2 RHBG ATP6V1C1 GABRA1 ATP8B2 KCND3 SLC2A13 ATP1B1 GABRG3 GABRG2 ASPN GLRB KCTD12 SLC25A4
17076	purine nucleotide binding	4.5719e-09	3.2003e-07	6.49481	46/294 15.6%	1773/28961 6.1%	EIF4A2 ATP6V1A RAB3C DDX6 DDX5 DOCK4 CAMK2D BMPR2 DGKB HSPA4L GIMAP4 GNAT2 OPA1 ARL13A KIF5C P2RY1 PBK MFN2 PRKG2 KIF21A DNM1L RIMKLA PAK3 MAPK6 PRKACB ADSS EPHA5 ACTR2 EPHA4 PRKCI ABCA5 PKLR ATP8B2 RIOK3 MYO5A NMNAT2 RAB11A GEM UHMK1 CENPE ACLY UBE2W SUCLA2 RIT2 RRAGB RAN
3824	catalytic activity	1.4067e-08	8.6158e-07	6.0647	88/294 29.9%	4856/28961 16.7%	DPP10 EIF4A2 BMPR2 LPGAT1 CMAS DGKB RNF14 COX4I2 UBE3A ENO2 MT-ND1 GLS SHH DNMT3L UCHL1 GNAT2 IMPA1 OPA1 CNTNAP5A KIF5C PBK PRKG2 WDR7 KIF21A NUDT15 DNM1L PRKACB EPHA5 EPHA4 PRKCI PLAUR RABGGTB ATP1B1 DYNLL2 GEM PJA2 ADAMTS20 UHMK1 CYP27A1 ACLY TMX3 RNF128 BCAT1 PAFAH1B1 ATP6V1A DDX6 DDX5 CAMK2D USP15 RPN2 MYCBP2 COX7A2 CYP19A1 TTBK2 UGP2 MGAT5 PNPO MFN2 ATP6V1H RIMKLA PAK3 ATP6V0E2 MAPK6 ADSS ATP6V1C1 VAT1L PDHA1 RRM2 ABCA5 MDH1 PKLR ATP8B2 RIOK3 MYO5A NMNAT2 HPRT RAB11A CENPE UBE2W SUCLA2 NCEH1 RIT2 TH TTC3 MT-CYTB CYB561 LPIN2 RAN
5215	transporter activity	3.5118e-08	1.912e-06	5.71851	31/294 10.5%	993/28961 3.4%	ATP6V1A GPM6A SLC25A3 KCNC2 COX4I2 SLC7A14 ATP5J COX7A2 SLC2A3 ATP5G3 SLC6A3 GLRA2 TTR ATP6V1H KPNA4 SLC16A9 ATP6V0E2 RHBG ATP6V1C1 GABRA1 SYT4 ATP8B2 KCND3 SLC2A13 ATP1B1 GABRG3 GABRG2 ASPN GLRB KCTD12 SLC25A4
16462	pyrophosphatase activity	5.6091e-08	2.5835e-06	5.58779	23/294 7.8%	596/28961 2.0%	EIF4A2 ATP6V1A DDX6 DDX5 ABCA5 ATP8B2 MYO5A ATP1B1 DYNLL2 RAB11A GEM CENPE RIT2 GNAT2 OPA1 KIF5C MFN2 ATP6V1H KIF21A NUDT15 DNM1L ATP6V1C1 RAN
16818	hydrolase activity, acting on acid anhydrides, in phosphorus-containing anhydrides	6.1398e-08	2.5835e-06	5.58779	23/294 7.8%	599/28961 2.0%	EIF4A2 ATP6V1A DDX6 DDX5 ABCA5 ATP8B2 MYO5A ATP1B1 DYNLL2 RAB11A GEM CENPE RIT2 GNAT2 OPA1 KIF5C MFN2 ATP6V1H KIF21A NUDT15 DNM1L ATP6V1C1 RAN
16817	hydrolase activity, acting on acid anhydrides	6.3268e-08	2.5835e-06	5.58779	23/294 7.8%	600/28961 2.0%	EIF4A2 ATP6V1A DDX6 DDX5 ABCA5 ATP8B2 MYO5A ATP1B1 DYNLL2 RAB11A GEM CENPE RIT2 GNAT2 OPA1 KIF5C MFN2 ATP6V1H KIF21A NUDT15 DNM1L ATP6V1C1 RAN
17111	nucleoside-triphosphatase activity	1.0022e-07	3.7776e-06	5.42278	22/294 7.4%	567/28961 1.9%	EIF4A2 ATP6V1A DDX6 DDX5 ABCA5 ATP8B2 MYO5A ATP1B1 DYNLL2 RAB11A GEM CENPE RIT2 GNAT2 OPA1 KIF5C MFN2 ATP6V1H KIF21A DNM1L ATP6V1C1 RAN
43167	ion binding	1.6252e-07	5.6884e-06	5.24501	63/294 21.4%	3190/28961 11.0%	ZCCHC12 BMPR2 DGKB RNF14 TNC CISD1 ZCCHC18 ENO2 CDH9 DNMT3L ZFYVE27 PCLO CALB1 IMPA1 TRIM2 NUDT15 PRKACB UNC13C PRKCI MBNL2 PEG3 KCND3 ZFP459 EBF1 RABGGTB PJA2 ADAMTS20 CYP27A1 ACLY RCN1 RNF128 MATR3 ZFP106 CRB1 MACF1 MYCBP2 PCDH19 CYP19A1 CXXC4 ADD2 ZFP57 UGP2 SPOCK3 REPS2 ZFP185 RIMKLA PAK3 ADSS VAT1L SYT4 RRM2 PKLR ATP8B2 MYO5A ESRRG HPRT NCEH1 TH TTC3 5430403G16RIK MT-CYTB FBXL5 CYB561
8092	cytoskeletal protein binding	2.1094e-07	6.8907e-06	5.16174	18/294 6.1%	405/28961 1.3%	ACTR2 MACF1 ARPC1A TNC KLHL1 MYO5A NEXN DYNLL2 SPTB ADD2 MARCKS SNTG1 MAP1B TRIM2 CAPZA2 NDN KIFAP3 PAFAH1B1
46872	metal ion binding	2.2552e-07	6.9065e-06	5.16074	62/294 21.0%	3146/28961 10.8%	ZCCHC12 BMPR2 DGKB RNF14 TNC CISD1 ZCCHC18 ENO2 CDH9 DNMT3L ZFYVE27 PCLO CALB1 IMPA1 TRIM2 NUDT15 PRKACB UNC13C PRKCI MBNL2 PEG3 KCND3 ZFP459 EBF1 RABGGTB PJA2 ADAMTS20 CYP27A1 ACLY RCN1 RNF128 MATR3 ZFP106 CRB1 MACF1 MYCBP2 PCDH19 CYP19A1 CXXC4 ADD2 ZFP57 UGP2 SPOCK3 REPS2 ZFP185 RIMKLA PAK3 ADSS VAT1L SYT4 RRM2 PKLR ATP8B2 MYO5A ESRRG HPRT TH TTC3 5430403G16RIK MT-CYTB FBXL5 CYB561
43169	cation binding	3.3182e-07	9.5641e-06	5.01936	62/294 21.0%	3181/28961 10.9%	ZCCHC12 BMPR2 DGKB RNF14 TNC CISD1 ZCCHC18 ENO2 CDH9 DNMT3L ZFYVE27 PCLO CALB1 IMPA1 TRIM2 NUDT15 PRKACB UNC13C PRKCI MBNL2 PEG3 KCND3 ZFP459 EBF1 RABGGTB PJA2 ADAMTS20 CYP27A1 ACLY RCN1 RNF128 MATR3 ZFP106 CRB1 MACF1 MYCBP2 PCDH19 CYP19A1 CXXC4 ADD2 ZFP57 UGP2 SPOCK3 REPS2 ZFP185 RIMKLA PAK3 ADSS VAT1L SYT4 RRM2 PKLR ATP8B2 MYO5A ESRRG HPRT TH TTC3 5430403G16RIK MT-CYTB FBXL5 CYB561
22891	substrate-specific transmembrane transporter activity	3.7917e-07	1.0322e-05	4.98624	24/294 8.1%	716/28961 2.4%	ATP6V1A GABRA1 GPM6A ATP8B2 KCNC2 KCND3 SLC2A13 COX4I2 SLC7A14 ATP5J COX7A2 SLC2A3 ATP5G3 ATP1B1 GABRG3 GABRG2 SLC6A3 GLRA2 GLRB ATP6V1H KCTD12 ATP6V0E2 RHBG ATP6V1C1
15078	hydrogen ion transmembrane transporter activity	8.6502e-07	2.2308e-05	4.65154	8/294 2.7%	74/28961 0.2%	ATP6V1A COX4I2 ATP5J ATP6V1H COX7A2 ATP5G3 ATP6V0E2 ATP6V1C1
22892	substrate-specific transporter activity	1.1387e-06	2.7898e-05	4.55443	25/294 8.5%	817/28961 2.8%	ATP6V1A GPM6A KCNC2 COX4I2 SLC7A14 ATP5J COX7A2 SLC2A3 ATP5G3 SLC6A3 GLRA2 ATP6V1H KPNA4 ATP6V0E2 RHBG ATP6V1C1 GABRA1 ATP8B2 KCND3 SLC2A13 ATP1B1 GABRG3 GABRG2 GLRB KCTD12
15077	monovalent inorganic cation transmembrane transporter activity	1.3758e-06	3.2102e-05	4.49347	10/294 3.4%	136/28961 0.4%	ATP6V1A COX4I2 ATP5J ATP6V1H COX7A2 ATP5G3 ATP6V0E2 ATP1B1 SLC6A3 ATP6V1C1
19001	guanyl nucleotide binding	1.7984e-06	3.8315e-05	4.41663	15/294 5.1%	332/28961 1.1%	RAB3C DOCK4 GIMAP4 RAB11A GEM RIT2 GNAT2 OPA1 ARL13A RRAGB MFN2 PRKG2 DNM1L ADSS RAN
32561	guanyl ribonucleotide binding	1.7984e-06	3.8315e-05	4.41663	15/294 5.1%	332/28961 1.1%	RAB3C DOCK4 GIMAP4 RAB11A GEM RIT2 GNAT2 OPA1 ARL13A RRAGB MFN2 PRKG2 DNM1L ADSS RAN
15075	ion transmembrane transporter activity	2.3165e-06	4.7296e-05	4.32518	21/294 7.1%	631/28961 2.1%	ATP6V1A GABRA1 GPM6A ATP8B2 KCNC2 KCND3 COX4I2 ATP5J COX7A2 ATP5G3 ATP1B1 GABRG3 GABRG2 SLC6A3 GLRA2 GLRB ATP6V1H KCTD12 ATP6V0E2 RHBG ATP6V1C1
22890	inorganic cation transmembrane transporter activity	2.5312e-06	4.9611e-05	4.30442	11/294 3.7%	180/28961 0.6%	ATP6V1A COX4I2 ATP5J ATP6V1H COX7A2 ATP5G3 ATP6V0E2 ATP1B1 RHBG SLC6A3 ATP6V1C1
5525	GTP binding	4.9841e-06	9.3931e-05	4.02719	14/294 4.7%	316/28961 1.0%	RAB3C DOCK4 GIMAP4 RAB11A GEM RIT2 GNAT2 OPA1 ARL13A RRAGB MFN2 DNM1L ADSS RAN
3779	actin binding	5.4145e-06	9.8264e-05	4.00761	13/294 4.4%	275/28961 0.9%	ACTR2 MACF1 ARPC1A TNC KLHL1 MYO5A NEXN SPTB ADD2 MARCKS SNTG1 MAP1B CAPZA2
5524	ATP binding	1.1826e-05	0.00020696	3.68411	32/294 10.8%	1374/28961 4.7%	EIF4A2 ATP6V1A DDX6 DDX5 CAMK2D BMPR2 DGKB HSPA4L KIF5C P2RY1 PBK PRKG2 KIF21A RIMKLA PAK3 MAPK6 PRKACB EPHA5 ACTR2 EPHA4 PRKCI ABCA5 PKLR ATP8B2 RIOK3 MYO5A NMNAT2 UHMK1 CENPE ACLY UBE2W SUCLA2
32559	adenyl ribonucleotide binding	1.7134e-05	0.0002895	3.53835	32/294 10.8%	1400/28961 4.8%	EIF4A2 ATP6V1A DDX6 DDX5 CAMK2D BMPR2 DGKB HSPA4L KIF5C P2RY1 PBK PRKG2 KIF21A RIMKLA PAK3 MAPK6 PRKACB EPHA5 ACTR2 EPHA4 PRKCI ABCA5 PKLR ATP8B2 RIOK3 MYO5A NMNAT2 UHMK1 CENPE ACLY UBE2W SUCLA2
30554	adenyl nucleotide binding	4.572e-05	0.00074676	3.12682	32/294 10.8%	1473/28961 5.0%	EIF4A2 ATP6V1A DDX6 DDX5 CAMK2D BMPR2 DGKB HSPA4L KIF5C P2RY1 PBK PRKG2 KIF21A RIMKLA PAK3 MAPK6 PRKACB EPHA5 ACTR2 EPHA4 PRKCI ABCA5 PKLR ATP8B2 RIOK3 MYO5A NMNAT2 UHMK1 CENPE ACLY UBE2W SUCLA2
1883	purine nucleoside binding	5.9712e-05	0.00094383	3.02511	32/294 10.8%	1494/28961 5.1%	EIF4A2 ATP6V1A DDX6 DDX5 CAMK2D BMPR2 DGKB HSPA4L KIF5C P2RY1 PBK PRKG2 KIF21A RIMKLA PAK3 MAPK6 PRKACB EPHA5 ACTR2 EPHA4 PRKCI ABCA5 PKLR ATP8B2 RIOK3 MYO5A NMNAT2 UHMK1 CENPE ACLY UBE2W SUCLA2
1882	nucleoside binding	6.4368e-05	0.00098563	3.00629	32/294 10.8%	1500/28961 5.1%	EIF4A2 ATP6V1A DDX6 DDX5 CAMK2D BMPR2 DGKB HSPA4L KIF5C P2RY1 PBK PRKG2 KIF21A RIMKLA PAK3 MAPK6 PRKACB EPHA5 ACTR2 EPHA4 PRKCI ABCA5 PKLR ATP8B2 RIOK3 MYO5A NMNAT2 UHMK1 CENPE ACLY UBE2W SUCLA2
3924	GTPase activity	7.8547e-05	0.0011663	2.93319	8/294 2.7%	136/28961 0.4%	RIT2 GNAT2 OPA1 MFN2 DNM1L RAB11A GEM RAN
8324	cation transmembrane transporter activity	9.7414e-05	0.001398	2.85449	15/294 5.1%	467/28961 1.6%	ATP6V1A GPM6A KCNC2 KCND3 COX4I2 ATP5J COX7A2 ATP5G3 ATP1B1 SLC6A3 ATP6V1H KCTD12 ATP6V0E2 RHBG ATP6V1C1
31685	adenosine receptor binding	0.00010271	0.001398	2.85449	2/294 0.6%	2/28961 0.0%	TSNAX GRM5
31687	A2A adenosine receptor binding	0.00010271	0.001398	2.85449	2/294 0.6%	2/28961 0.0%	TSNAX GRM5
5516	calmodulin binding	0.00015961	0.0021138	2.67494	7/294 2.3%	113/28961 0.3%	MARCKS GAP43 CAMK2D RIT2 MYO5A ESRRG ADD2
5102	receptor binding	0.00021131	0.0027248	2.56467	19/294 6.4%	736/28961 2.5%	ZFP106 TSNAX EPHA4 SEMA3C TNC SLC6A3 TRAK2 SHH GRM5 TTR CCL7 CNTNAP5A KIF5C NPTN NDN GPRASP2 SCG2 YWHAG SOCS5
22804	active transmembrane transporter activity	0.00026397	0.0033165	2.47932	11/294 3.7%	299/28961 1.0%	ATP6V1A SLC25A3 TTR ATP8B2 SLC7A14 ATP6V1H SLC16A9 ATP1B1 SLC25A4 SLC6A3 ATP6V1C1
4775	succinate-CoA ligase (ADP-forming) activity	0.00030605	0.0037491	2.42607	2/294 0.6%	3/28961 0.0%	ACLY SUCLA2
43021	ribonucleoprotein binding	0.00037957	0.0045363	2.3433	4/294 1.3%	34/28961 0.1%	RPN2 EIF5A2 SEC61B UHMK1
43022	ribosome binding	0.00043042	0.0050216	2.29916	3/294 1.0%	15/28961 0.0%	RPN2 EIF5A2 SEC61B
42625	ATPase activity, coupled to transmembrane movement of ions	0.00045268	0.0051584	2.28748	5/294 1.7%	63/28961 0.2%	ATP6V1A ATP8B2 ATP6V1H ATP1B1 ATP6V1C1
5230	extracellular ligand-gated ion channel activity	0.00048701	0.005303	2.27548	5/294 1.7%	64/28961 0.2%	GABRA1 GLRA2 GLRB GABRG3 GABRG2
5254	chloride channel activity	0.00048701	0.005303	2.27548	5/294 1.7%	64/28961 0.2%	GABRA1 GLRA2 GLRB GABRG3 GABRG2
16887	ATPase activity	0.00057267	0.0060799	2.2161	9/294 3.0%	228/28961 0.7%	EIF4A2 ATP6V1A DDX6 DDX5 ABCA5 ATP8B2 ATP6V1H ATP1B1 ATP6V1C1
15631	tubulin binding	0.00060181	0.0060799	2.2161	5/294 1.7%	67/28961 0.2%	MACF1 MAP1B NDN MYO5A PAFAH1B1
4690	cyclic nucleotide-dependent protein kinase activity	0.00060799	0.0060799	2.2161	2/294 0.6%	4/28961 0.0%	PRKG2 PRKACB
4774	succinate-CoA ligase activity	0.00060799	0.0060799	2.2161	2/294 0.6%	4/28961 0.0%	ACLY SUCLA2
5253	anion channel activity	0.00068889	0.0067511	2.17063	5/294 1.7%	69/28961 0.2%	GABRA1 GLRA2 GLRB GABRG3 GABRG2
42623	ATPase activity, coupled	0.00073176	0.0070306	2.15301	8/294 2.7%	189/28961 0.6%	EIF4A2 ATP6V1A DDX6 DDX5 ATP8B2 ATP6V1H ATP1B1 ATP6V1C1
4890	GABA-A receptor activity	0.0007547	0.0071116	2.14803	3/294 1.0%	18/28961 0.0%	GABRA1 GABRG3 GABRG2
5509	calcium ion binding	0.00085862	0.0079382	2.10028	13/294 4.4%	456/28961 1.5%	CRB1 MACF1 SYT4 DGKB TNC MYO5A PCDH19 CDH9 RCN1 PCLO CALB1 SPOCK3 REPS2
16933	extracellular-glycine-gated ion channel activity	0.0010065	0.0089397	2.04868	2/294 0.6%	5/28961 0.0%	GLRA2 GLRB
16934	extracellular-glycine-gated chloride channel activity	0.0010065	0.0089397	2.04868	2/294 0.6%	5/28961 0.0%	GLRA2 GLRB
16874	ligase activity	0.0010217	0.0089397	2.04868	11/294 3.7%	352/28961 1.2%	ACLY UBE2W UCHL1 SUCLA2 RNF128 RNF14 MYCBP2 TTC3 UBE3A ADSS PJA2
30234	enzyme regulator activity	0.0011968	0.010161	1.99306	16/294 5.4%	656/28961 2.2%	DOCK4 TBC1D9 PPP2R2A ARHGAP36 DNMT3L RGS2 AKAP11 SH3BP1 ABI1 DMXL2 SPOCK3 SERPINI1 RAPGEF5 KIFAP3 ARFGEF3 SOCS5
16917	GABA receptor activity	0.0012027	0.010161	1.99306	3/294 1.0%	21/28961 0.0%	GABRA1 GABRG3 GABRG2
16787	hydrolase activity	0.0012827	0.010653	1.97253	36/294 12.2%	2085/28961 7.1%	DPP10 EIF4A2 ATP6V1A DDX6 DDX5 USP15 GLS SHH UCHL1 GNAT2 IMPA1 OPA1 CNTNAP5A KIF5C MFN2 ATP6V1H WDR7 KIF21A NUDT15 DNM1L ATP6V0E2 ATP6V1C1 ABCA5 ATP8B2 MYO5A ATP1B1 DYNLL2 RAB11A GEM ADAMTS20 CENPE NCEH1 RIT2 LPIN2 RAN PAFAH1B1
16820	hydrolase activity, acting on acid anhydrides, catalyzing transmembrane movement of substances	0.0019536	0.015693	1.80429	5/294 1.7%	87/28961 0.3%	ATP6V1A ATP8B2 ATP6V1H ATP1B1 ATP6V1C1
42626	ATPase activity, coupled to transmembrane movement of substances	0.0019536	0.015693	1.80429	5/294 1.7%	87/28961 0.3%	ATP6V1A ATP8B2 ATP6V1H ATP1B1 ATP6V1C1
43492	ATPase activity, coupled to movement of substances	0.0020544	0.01622	1.78995	5/294 1.7%	88/28961 0.3%	ATP6V1A ATP8B2 ATP6V1H ATP1B1 ATP6V1C1
5237	inhibitory extracellular ligand-gated ion channel activity	0.0020855	0.01622	1.78995	2/294 0.6%	7/28961 0.0%	GLRA2 GLRB
8017	microtubule binding	0.0022083	0.016795	1.77482	4/294 1.3%	54/28961 0.1%	MACF1 MAP1B MYO5A PAFAH1B1
16772	transferase activity, transferring phosphorus-containing groups	0.0022279	0.016795	1.77482	19/294 6.4%	898/28961 3.1%	EPHA5 EPHA4 PRKCI CAMK2D BMPR2 CMAS PKLR RIOK3 DGKB PLAUR NMNAT2 UHMK1 TTBK2 UGP2 PBK PRKG2 PAK3 MAPK6 PRKACB
3777	microtubule motor activity	0.0023627	0.017541	1.75595	4/294 1.3%	55/28961 0.1%	CENPE KIF5C KIF21A DYNLL2
16405	CoA-ligase activity	0.002762	0.0202	1.69465	2/294 0.6%	8/28961 0.0%	ACLY SUCLA2
15405	P-P-bond-hydrolysis-driven transmembrane transporter activity	0.0028692	0.020507	1.6881	5/294 1.7%	95/28961 0.3%	ATP6V1A ATP8B2 ATP6V1H ATP1B1 ATP6V1C1
4674	protein serine/threonine kinase activity	0.0028878	0.020507	1.6881	11/294 3.7%	402/28961 1.3%	PRKCI CAMK2D BMPR2 RIOK3 PBK PRKG2 PAK3 MAPK6 PRKACB UHMK1 TTBK2
16773	phosphotransferase activity, alcohol group as acceptor	0.00294	0.02058	1.68655	15/294 5.1%	652/28961 2.2%	EPHA5 EPHA4 PRKCI CAMK2D BMPR2 PKLR RIOK3 DGKB UHMK1 TTBK2 PBK PRKG2 PAK3 MAPK6 PRKACB
15399	primary active transmembrane transporter activity	0.0030022	0.020719	1.68363	5/294 1.7%	96/28961 0.3%	ATP6V1A ATP8B2 ATP6V1H ATP1B1 ATP6V1C1
35240	dopamine binding	0.0035274	0.024006	1.61968	2/294 0.6%	9/28961 0.0%	TH SLC6A3
46914	transition metal ion binding	0.0040993	0.027377	1.56261	27/294 9.1%	1536/28961 5.3%	ZFP106 ZCCHC12 RNF14 MYCBP2 CISD1 ZCCHC18 CYP19A1 CXXC4 DNMT3L ZFYVE27 ZFP57 PCLO TRIM2 ZFP185 VAT1L PRKCI MBNL2 RRM2 PEG3 ESRRG PJA2 ADAMTS20 CYP27A1 RNF128 TH TTC3 MATR3
22834	ligand-gated channel activity	0.0042311	0.027377	1.56261	5/294 1.7%	104/28961 0.3%	GABRA1 GLRA2 GLRB GABRG3 GABRG2
15276	ligand-gated ion channel activity	0.0042311	0.027377	1.56261	5/294 1.7%	104/28961 0.3%	GABRA1 GLRA2 GLRB GABRG3 GABRG2
4672	protein kinase activity	0.0042462	0.027377	1.56261	13/294 4.4%	548/28961 1.8%	EPHA5 EPHA4 PRKCI CAMK2D BMPR2 RIOK3 UHMK1 TTBK2 PBK PRKG2 PAK3 MAPK6 PRKACB
5536	glucose binding	0.0043797	0.027871	1.55485	2/294 0.6%	10/28961 0.0%	UGP2 SLC2A3
3712	transcription cofactor activity	0.0045418	0.028532	1.54467	6/294 2.0%	151/28961 0.5%	DDX5 DCC UBE3A LPIN2 GEM HCFC1
22803	passive transmembrane transporter activity	0.0047181	0.028899	1.53912	10/294 3.4%	369/28961 1.2%	GABRA1 GPM6A GLRA2 GLRB KCNC2 KCND3 KCTD12 GABRG3 GABRG2 ASPN
15267	channel activity	0.0047181	0.028899	1.53912	10/294 3.4%	369/28961 1.2%	GABRA1 GPM6A GLRA2 GLRB KCNC2 KCND3 KCTD12 GABRG3 GABRG2 ASPN
16563	transcription activator activity	0.0053022	0.031853	1.49685	8/294 2.7%	260/28961 0.8%	SHH CAND1 DCC ESRRG UBE3A ETV1 LPIN2 HCFC1
51015	actin filament binding	0.0053305	0.031853	1.49685	3/294 1.0%	35/28961 0.1%	TNC MYO5A NEXN
16301	kinase activity	0.0062342	0.036804	1.4341	16/294 5.4%	777/28961 2.6%	EPHA5 EPHA4 PRKCI CAMK2D BMPR2 PKLR RIOK3 DGKB PLAUR UHMK1 TTBK2 PBK PRKG2 PAK3 MAPK6 PRKACB
287	magnesium ion binding	0.006456	0.037284	1.42848	5/294 1.7%	115/28961 0.3%	PKLR ATP8B2 ENO2 PRKACB ADSS
22836	gated channel activity	0.0064676	0.037284	1.42848	8/294 2.7%	269/28961 0.9%	GABRA1 GLRA2 GLRB KCNC2 KCND3 KCTD12 GABRG3 GABRG2
3713	transcription coactivator activity	0.0068619	0.039097	1.40786	4/294 1.3%	74/28961 0.2%	DCC UBE3A LPIN2 HCFC1
46961	proton-transporting ATPase activity, rotational mechanism	0.0074406	0.041907	1.37771	2/294 0.6%	13/28961 0.0%	ATP6V1A ATP6V1H
3774	motor activity	0.0076973	0.04286	1.36795	5/294 1.7%	120/28961 0.4%	CENPE KIF5C MYO5A KIF21A DYNLL2
30695	GTPase regulator activity	0.0084625	0.043634	1.36017	9/294 3.0%	341/28961 1.1%	RGS2 DOCK4 SH3BP1 DMXL2 TBC1D9 RAPGEF5 KIFAP3 ARHGAP36 ARFGEF3
3723	RNA binding	0.0085803	0.043634	1.36017	13/294 4.4%	598/28961 2.0%	EIF4A2 SLBP DDX6 DDX5 MBNL2 EIF1AX EIF5A2 UHMK1 SFPQ G3BP2 MATR3 PAIP2 TARDBP
16740	transferase activity	0.008586	0.043634	1.36017	27/294 9.1%	1627/28961 5.6%	CAMK2D BMPR2 LPGAT1 CMAS RPN2 DGKB TTBK2 DNMT3L UGP2 MGAT5 PBK PRKG2 PAK3 MAPK6 PRKACB EPHA5 EPHA4 PRKCI PKLR RIOK3 PLAUR NMNAT2 HPRT RABGGTB UHMK1 ACLY BCAT1
5003	ephrin receptor activity	0.0086229	0.043634	1.36017	2/294 0.6%	14/28961 0.0%	EPHA5 EPHA4
5216	ion channel activity	0.0094181	0.043634	1.36017	9/294 3.0%	347/28961 1.1%	GABRA1 GPM6A GLRA2 GLRB KCNC2 KCND3 KCTD12 GABRG3 GABRG2
60589	nucleoside-triphosphatase regulator activity	0.0095849	0.043634	1.36017	9/294 3.0%	348/28961 1.2%	RGS2 DOCK4 SH3BP1 DMXL2 TBC1D9 RAPGEF5 KIFAP3 ARHGAP36 ARFGEF3
16878	acid-thiol ligase activity	0.0098833	0.043634	1.36017	2/294 0.6%	15/28961 0.0%	ACLY SUCLA2
5330	dopamine:sodium symporter activity	0.010152	0.043634	1.36017	1/294 0.3%	1/28961 0.0%	SLC6A3
4359	glutaminase activity	0.010152	0.043634	1.36017	1/294 0.3%	1/28961 0.0%	GLS
32050	clathrin heavy chain binding	0.010152	0.043634	1.36017	1/294 0.3%	1/28961 0.0%	SNAP91
4422	hypoxanthine phosphoribosyltransferase activity	0.010152	0.043634	1.36017	1/294 0.3%	1/28961 0.0%	HPRT
31073	cholesterol 26-hydroxylase activity	0.010152	0.043634	1.36017	1/294 0.3%	1/28961 0.0%	CYP27A1
34190	apolipoprotein receptor binding	0.010152	0.043634	1.36017	1/294 0.3%	1/28961 0.0%	KIF5C
4511	tyrosine 3-monooxygenase activity	0.010152	0.043634	1.36017	1/294 0.3%	1/28961 0.0%	TH
45505	dynein intermediate chain binding	0.010152	0.043634	1.36017	1/294 0.3%	1/28961 0.0%	PAFAH1B1
33222	xylose binding	0.010152	0.043634	1.36017	1/294 0.3%	1/28961 0.0%	SLC2A3
51748	UTP-monosaccharide-1-phosphate uridylyltransferase activity	0.010152	0.043634	1.36017	1/294 0.3%	1/28961 0.0%	UGP2
8781	N-acylneuraminate cytidylyltransferase activity	0.010152	0.043634	1.36017	1/294 0.3%	1/28961 0.0%	CMAS
30296	protein tyrosine kinase activator activity	0.010152	0.043634	1.36017	1/294 0.3%	1/28961 0.0%	ABI1
4733	pyridoxamine-phosphate oxidase activity	0.010152	0.043634	1.36017	1/294 0.3%	1/28961 0.0%	PNPO
30377	U-plasminogen activator receptor activity	0.010152	0.043634	1.36017	1/294 0.3%	1/28961 0.0%	PLAUR
15051	X-opioid receptor activity	0.010152	0.043634	1.36017	1/294 0.3%	1/28961 0.0%	OPRL1
15055	secretin receptor activity	0.010152	0.043634	1.36017	1/294 0.3%	1/28961 0.0%	SCTR
3983	UTP:glucose-1-phosphate uridylyltransferase activity	0.010152	0.043634	1.36017	1/294 0.3%	1/28961 0.0%	UGP2
4019	adenylosuccinate synthase activity	0.010152	0.043634	1.36017	1/294 0.3%	1/28961 0.0%	ADSS
5113	patched binding	0.010152	0.043634	1.36017	1/294 0.3%	1/28961 0.0%	SHH
22838	substrate-specific channel activity	0.011189	0.047675	1.32171	9/294 3.0%	357/28961 1.2%	GABRA1 GPM6A GLRA2 GLRB KCNC2 KCND3 KCTD12 GABRG3 GABRG2

### Sheet: VP-LH
Biological Process
GO ID	GO Description	p-val	corrected p-val	neglog10pval	cluster freq	total freq	Genes
9987	cellular process	8.0595e-33	1.6224e-29	28.7898	226/373 60.5%	8921/28947 30.8%	PGAP1 LPGAT1 CMAS ENO2 RXFP3 RPS6KA6 DPYSL2 KIF21A KIFAP3 PRKACB SCN1A TSPYL2 EPHA5 EPHA4 PRKCI ACOT7 DDX11 SACM1L ALG2 ACSL4 GABRG3 GABRG2 HCFC1 TRHR UHMK1 PRKAR1B DAAM1 RUFY3 KCNQ2 TSPYL4 PFN2 GPM6A CDCA2 STXBP1 CSTF3 HSPA4L MYCBP2 CD99L2 PCDH19 PCDH17 TTBK2 UGCG SYNGR1 HSPH1 MAP2 PNPO ZFP184 RIMKLB ATP6V1C1 ATP6V0A1 ZFP512 CADM1 MYO5A L1CAM SNAP91 ZWINT FASN FUBP1 PAM PCDHB8 FARSB CDS2 RET FKBP11 BARHL2 ZCCHC12 PCSK1 KCNC1 KCNC2 SLC7A14 UCHL1 PCLO NKRF CHL1 EMB KIF1A KCND3 SLC2A13 GAA DYNLL2 PGM2L1 HAP1 PAFAH1B2 PAFAH1B1 STX16 SATB2 ATP5A1 WNT8B GNAI1 RPS15A STAT4 SLC17A6 TRAM1L1 PAK3 DYNC1I1 USP9X GABRA5 GABRA3 LSAMP KLHL1 GAD2 NMNAT2 GCK TTC9 TTC3 COPG1 9530036O11RIK SEMA5A ATP8A2 CLSTN3 CHRM5 NPY2R FAIM2 IPO7 CDH9 CDH8 TUBB5 RIMS3 CNTNAP5A KIF5C KIF5A TEKT1 PIM2 ENPP5 CADPS2 SLC38A1 APLP2 SDHA ATP1B1 PRLR LOR ACLY TMX4 EEF1A2 PKP4 AMPH STEAP2 GLYR1 ATP6V1A ZFP467 GMPS HSP90B1 STIP1 CALCR NDN CAMTA1 GRIA4 SYT4 CBX5 GOT1 SYT1 ESRRG LRP1B GNL3L SYNJ1 AAK1 CNTN1 GNAS SERINC1 FGF12 PODXL2 RNF14 YWHAB ATP2A2 TRH ADRA1B PPP1R9A AFF3 CKS1B TRO OPA1 EDIL3 YWHAG YWHAH TRPC5 DST PEG3 GPX3 DCC ADRA2A DNM1 PJA1 DNM3 GREM1 GAP43 CDH13 BCAT1 PAOX TSEN34 USP14 CAMK2D 4930500M09RIK SLC24A3 SEMA3C USP11 NRXN3 ATP1A3 LIN9 MLLT3 PPM1E CAND1 GNG2 SV2A CNR1 SPOCK2 SPOCK3 SLIT1 PCBD1 CLASP2 SLC12A5 USP22 CADPS NAP1L3 NAP1L2 SEMA4F SYT13 USP29 NAP1L5 GSTZ1 NELL1 CLCN6 SUCLA2 NECAP1 GLRB NOVA1 LPIN2
51179	localization	1.333e-21	1.3417e-18	17.8723	97/373 26.0%	2655/28947 9.1%	RAB3C PGAP1 ATP8A2 CHRM5 NPY2R IPO7 RIMS3 DPYSL2 VPS35 KIFAP3 VPS39 SCN1A CADPS2 PRKCI SLC38A1 ACSL4 SDHA ATP1B1 GABRG3 GABRG2 TMX4 KCNQ2 AMPH STEAP2 ATP6V1A GPM6A STXBP1 SYNGR1 G3BP2 NDN ATP6V1C1 GRIA4 ATP6V0A1 SYT4 SYT1 MYO5A RAB27B SNAP91 LRP1B SYNJ1 SERINC1 RET BARHL2 GABRB1 KCNC1 GDI1 KCNC2 YWHAB SLC7A14 ATP2A2 UCHL1 PCLO CHL1 YWHAG YWHAH TRPC5 DST KCND3 DCC SLC2A13 VPS13C DYNLL2 DNM1 DNM3 HAP1 PAFAH1B1 CAMK2D SLC24A3 SEMA3C STAU2 STX16 SATB2 ATP5A1 NRXN3 ATP1A3 GLRA2 SV2A SLIT1 SLC17A6 TRAM1L1 SLC36A4 DYNC1I1 CLASP2 GABRQ GABRA1 SLC12A5 GABRA5 GABRA3 CADPS SYT13 RANBP6 GCK CLCN6 NECAP1 GLRB COPG1 9530036O11RIK
51234	establishment of localization	1.1679e-19	7.8368e-17	16.1059	87/373 23.3%	2347/28947 8.1%	RAB3C GABRB1 PGAP1 ATP8A2 KCNC1 GDI1 KCNC2 YWHAB CHRM5 NPY2R SLC7A14 ATP2A2 IPO7 UCHL1 RIMS3 PCLO DPYSL2 VPS35 VPS39 YWHAG SCN1A YWHAH CADPS2 PRKCI SLC38A1 TRPC5 DST KCND3 SLC2A13 ACSL4 SDHA ATP1B1 GABRG3 DYNLL2 GABRG2 DNM1 DNM3 TMX4 KCNQ2 AMPH HAP1 STEAP2 PAFAH1B1 ATP6V1A GPM6A CAMK2D SLC24A3 STAU2 STX16 STXBP1 ATP5A1 NRXN3 ATP1A3 GLRA2 SYNGR1 SV2A G3BP2 SLIT1 SLC17A6 TRAM1L1 SLC36A4 ATP6V1C1 DYNC1I1 GRIA4 ATP6V0A1 GABRQ GABRA1 SYT4 SLC12A5 SYT1 GABRA5 GABRA3 CADPS MYO5A RAB27B SYT13 RANBP6 SNAP91 GCK LRP1B CLCN6 NECAP1 SYNJ1 GLRB SERINC1 COPG1 9530036O11RIK
6810	transport	2.49e-19	1.2531e-16	15.902	86/373 23.0%	2328/28947 8.0%	RAB3C GABRB1 PGAP1 ATP8A2 KCNC1 GDI1 KCNC2 YWHAB CHRM5 NPY2R SLC7A14 ATP2A2 IPO7 UCHL1 RIMS3 PCLO DPYSL2 VPS35 VPS39 YWHAG SCN1A YWHAH CADPS2 PRKCI SLC38A1 TRPC5 DST KCND3 SLC2A13 ACSL4 SDHA ATP1B1 GABRG3 DYNLL2 GABRG2 DNM1 DNM3 TMX4 KCNQ2 AMPH HAP1 STEAP2 PAFAH1B1 ATP6V1A GPM6A CAMK2D SLC24A3 STAU2 STX16 STXBP1 ATP5A1 NRXN3 ATP1A3 GLRA2 SYNGR1 SV2A G3BP2 SLC17A6 TRAM1L1 SLC36A4 ATP6V1C1 DYNC1I1 GRIA4 ATP6V0A1 GABRQ GABRA1 SYT4 SLC12A5 SYT1 GABRA5 GABRA3 CADPS MYO5A RAB27B SYT13 RANBP6 SNAP91 GCK LRP1B CLCN6 NECAP1 SYNJ1 GLRB SERINC1 COPG1 9530036O11RIK
7399	nervous system development	1.8339e-14	7.3834e-12	11.1317	47/373 12.6%	996/28947 3.4%	RET SEMA5A BARHL2 4930500M09RIK PGAP1 SEMA3C STXBP1 SATB2 MYCBP2 NRXN3 PPP1R9A UCHL1 CHL1 MAP2 KIF5C CNR1 DPYSL2 SLIT1 NDN YWHAH EPHA4 PRKCI CADM1 DST DCC APLP2 KLHL1 COBL MYO5A SEMA4F ACSL4 L1CAM DYNLL2 SNAP91 UHMK1 DNM3 GAP43 GAL SYNJ1 GLRB NOVA1 RUFY3 TTC3 HAP1 PAM 9530036O11RIK PAFAH1B1
65007	biological regulation	1.6803e-13	5.6374e-11	10.2489	156/373 41.8%	7127/28947 24.6%	SEMA5A RAB3C CHRM5 NPY2R IRS4 ARHGAP36 RXFP3 RPS6KA6 CNTNAP5A BASP1 DPYSL2 GRB10 PIM2 KIFAP3 PRKACB SCN1A PGR15L TSPYL2 MAGI1 CADPS2 PRKCI APLP2 ALG2 ACSL4 GABRG3 PRLR GABRG2 HCFC1 TRHR UHMK1 GPR162 GPR165 TMX4 PRKAR1B RUFY3 EEF1A2 AMPH SCG2 PFN2 ZFP467 MAGEL2 MAGED1 STXBP1 MYCBP2 HSP90B1 STIP1 SYNGR1 CALCR MAP2 G3BP2 NDN CAMTA1 ZFP184 MAP4 TAC2 GRIA4 ZFP512 SYT4 NDFIP1 CBX5 CADM1 GOT1 SYT1 MYO5A ESRRG RAB27B L1CAM SNAP91 LRP1B SYNJ1 FUBP1 DMXL2 CNTN1 GNAS SERINC1 SERPINI1 GPR101 PAM FGF12 RET BARHL2 ZCCHC12 PCSK1 GABRB1 GDI1 RNF14 YWHAB RASGRF1 ATP2A2 TRH ADRA1B RND2 AFF3 TRO AKAP11 PCLO CALB1 NKRF EMB GPRASP1 EDIL3 YWHAH DST KCND3 DCC GAA TBC1D9 SYNGR3 ADRA2A GREM1 IMPACT GAP43 GAL CDH13 HAP1 BCAT1 PAFAH1B1 RGS17 CAMK2D 4930500M09RIK SLC24A3 SATB2 NRXN3 OPRL1 WNT8B AKAP6 MLLT3 GNAI1 CAND1 GNG2 SV2A CNR1 SPOCK2 STAT4 SLIT1 SLC17A6 PCBD1 CLASP2 GABRQ SLC12A5 KIDINS220 GABRA5 USP22 GABRA3 CADPS GAD2 GPR50 SEMA4F GCK SGSM1 NELL1 RIT2 GLRB TTC3 9530036O11RIK LPIN2
48699	generation of neurons	6.8469e-13	1.969e-10	9.70575	35/373 9.3%	636/28947 2.1%	RET SEMA5A BARHL2 4930500M09RIK STXBP1 SATB2 MYCBP2 PPP1R9A UCHL1 CHL1 MAP2 KIF5C CNR1 DPYSL2 SLIT1 NDN YWHAH EPHA4 PRKCI DST DCC KLHL1 SEMA4F ACSL4 L1CAM DYNLL2 SNAP91 UHMK1 GAP43 SYNJ1 RUFY3 TTC3 PAM 9530036O11RIK PAFAH1B1
7268	synaptic transmission	8.4692e-13	2.1311e-10	9.6714	22/373 5.8%	240/28947 0.8%	SYT4 USP14 SLC12A5 SYT1 GABRA5 STXBP1 GABRA3 CHRM5 NPY2R NRXN3 MYO5A GAD2 GABRG2 SNAP91 PCLO SYNJ1 GLRB SV2A SLC17A6 HAP1 PAFAH1B1 GRIA4
48666	neuron development	1.4589e-12	3.263e-10	9.48638	26/373 6.9%	357/28947 1.2%	RET SEMA5A 4930500M09RIK STXBP1 MYCBP2 PPP1R9A UCHL1 CHL1 MAP2 KIF5C SLIT1 NDN EPHA4 PRKCI DST DCC KLHL1 SEMA4F ACSL4 L1CAM DYNLL2 SNAP91 UHMK1 GAP43 PAM 9530036O11RIK
31175	neuron projection development	1.867e-12	3.7583e-10	9.42501	23/373 6.1%	276/28947 0.9%	SEMA5A EPHA4 4930500M09RIK DST DCC STXBP1 MYCBP2 KLHL1 SEMA4F ACSL4 L1CAM PPP1R9A SNAP91 UHMK1 UCHL1 GAP43 CHL1 MAP2 KIF5C SLIT1 NDN PAM 9530036O11RIK
7267	cell-cell signaling	2.4143e-12	4.4181e-10	9.35476	26/373 6.9%	365/28947 1.2%	USP14 STXBP1 CHRM5 NPY2R NRXN3 WNT8B PCLO SV2A SLC17A6 GRIA4 SYT4 SLC12A5 SYT1 GABRA5 GABRA3 MYO5A GAD2 GABRG2 SNAP91 GREM1 SYNJ1 GLRB HAP1 9530036O11RIK FGF12 PAFAH1B1
22008	neurogenesis	4.0194e-12	6.7425e-10	9.17118	35/373 9.3%	677/28947 2.3%	RET SEMA5A BARHL2 4930500M09RIK STXBP1 SATB2 MYCBP2 PPP1R9A UCHL1 CHL1 MAP2 KIF5C CNR1 DPYSL2 SLIT1 NDN YWHAH EPHA4 PRKCI DST DCC KLHL1 SEMA4F ACSL4 L1CAM DYNLL2 SNAP91 UHMK1 GAP43 SYNJ1 RUFY3 TTC3 PAM 9530036O11RIK PAFAH1B1
50789	regulation of biological process	5.9175e-12	9.163e-10	9.03796	145/373 38.8%	6700/28947 23.1%	SEMA5A RAB3C CHRM5 NPY2R IRS4 ARHGAP36 RXFP3 RPS6KA6 CNTNAP5A BASP1 DPYSL2 GRB10 PIM2 KIFAP3 PRKACB SCN1A PGR15L TSPYL2 MAGI1 CADPS2 PRKCI APLP2 ALG2 ACSL4 GABRG3 PRLR GABRG2 HCFC1 TRHR UHMK1 GPR162 GPR165 TMX4 PRKAR1B RUFY3 EEF1A2 AMPH SCG2 PFN2 ZFP467 MAGEL2 MAGED1 STXBP1 MYCBP2 HSP90B1 STIP1 SYNGR1 CALCR MAP2 G3BP2 NDN CAMTA1 ZFP184 MAP4 GRIA4 ZFP512 SYT4 NDFIP1 CBX5 CADM1 SYT1 MYO5A ESRRG RAB27B L1CAM SNAP91 LRP1B SYNJ1 FUBP1 CNTN1 GNAS SERPINI1 GPR101 PAM FGF12 RET BARHL2 ZCCHC12 PCSK1 GABRB1 GDI1 RNF14 YWHAB RASGRF1 ATP2A2 TRH ADRA1B RND2 AFF3 TRO AKAP11 PCLO CALB1 NKRF EMB GPRASP1 EDIL3 YWHAH DST KCND3 DCC GAA TBC1D9 SYNGR3 ADRA2A GREM1 IMPACT GAP43 GAL CDH13 HAP1 BCAT1 PAFAH1B1 RGS17 CAMK2D 4930500M09RIK SATB2 OPRL1 WNT8B AKAP6 MLLT3 GNAI1 CAND1 GNG2 CNR1 SPOCK2 STAT4 SLIT1 PCBD1 CLASP2 GABRQ KIDINS220 GABRA5 USP22 GABRA3 CADPS GPR50 SEMA4F GCK SGSM1 NELL1 RIT2 TTC3 9530036O11RIK LPIN2
19226	transmission of nerve impulse	7.8845e-12	1.1337e-09	8.9455	23/373 6.1%	296/28947 1.0%	SYT4 USP14 SLC12A5 SYT1 GABRA5 STXBP1 GABRA3 CHRM5 NPY2R NRXN3 MYO5A GAD2 GABRG2 SNAP91 PCLO SYNJ1 GLRB SV2A SLC17A6 HAP1 PAFAH1B1 GRIA4 SCN1A
30182	neuron differentiation	1.6159e-11	2.1685e-09	8.66384	28/373 7.5%	462/28947 1.5%	RET SEMA5A BARHL2 4930500M09RIK STXBP1 MYCBP2 PPP1R9A UCHL1 CHL1 MAP2 KIF5C SLIT1 NDN EPHA4 PRKCI DST DCC KLHL1 SEMA4F ACSL4 L1CAM DYNLL2 SNAP91 UHMK1 GAP43 PAM 9530036O11RIK PAFAH1B1
7154	cell communication	2.6959e-11	3.2813e-09	8.48395	30/373 8.0%	541/28947 1.8%	USP14 STXBP1 CHRM5 NPY2R NRXN3 WNT8B UCHL1 PCLO SV2A SLC17A6 ENPP5 GRIA4 SCN1A SYT4 SLC12A5 SYT1 GABRA5 GABRA3 MYO5A GAD2 GABRG2 SNAP91 GCK GREM1 SYNJ1 GLRB HAP1 9530036O11RIK FGF12 PAFAH1B1
50794	regulation of cellular process	2.7711e-11	3.2813e-09	8.48395	138/373 36.9%	6375/28947 22.0%	SEMA5A RAB3C CHRM5 NPY2R IRS4 ARHGAP36 RXFP3 RPS6KA6 CNTNAP5A BASP1 DPYSL2 GRB10 PIM2 KIFAP3 PRKACB SCN1A PGR15L TSPYL2 MAGI1 CADPS2 PRKCI APLP2 ALG2 ACSL4 GABRG3 PRLR GABRG2 HCFC1 TRHR UHMK1 GPR162 GPR165 TMX4 PRKAR1B RUFY3 EEF1A2 AMPH SCG2 PFN2 ZFP467 MAGEL2 MAGED1 STXBP1 MYCBP2 HSP90B1 STIP1 SYNGR1 CALCR MAP2 G3BP2 NDN CAMTA1 ZFP184 MAP4 GRIA4 ZFP512 SYT4 NDFIP1 CBX5 SYT1 MYO5A ESRRG RAB27B L1CAM SNAP91 LRP1B SYNJ1 FUBP1 GNAS SERPINI1 GPR101 PAM FGF12 RET BARHL2 ZCCHC12 PCSK1 GABRB1 GDI1 RNF14 YWHAB RASGRF1 TRH ADRA1B RND2 AFF3 TRO AKAP11 PCLO CALB1 NKRF EMB EDIL3 YWHAH DST KCND3 DCC TBC1D9 ADRA2A GREM1 IMPACT GAL CDH13 HAP1 BCAT1 PAFAH1B1 RGS17 CAMK2D 4930500M09RIK SATB2 OPRL1 WNT8B AKAP6 MLLT3 GNAI1 CAND1 GNG2 CNR1 SPOCK2 STAT4 SLIT1 PCBD1 CLASP2 GABRQ KIDINS220 GABRA5 USP22 GABRA3 CADPS GPR50 SEMA4F GCK SGSM1 NELL1 RIT2 TTC3 9530036O11RIK LPIN2
16043	cellular component organization	7.2818e-11	8.1435e-09	8.08919	62/373 16.6%	1981/28947 6.8%	SEMA5A YWHAB PPP1R9A UCHL1 TUBB5 PCLO OPA1 CHL1 KIF5C TEKT1 PIM2 YWHAH TSPYL2 EPHA4 PRKCI DST DCC GAA APLP2 ACSL4 DNM1 UHMK1 DNM3 GAP43 DAAM1 AMPH TSPYL4 PAFAH1B1 PFN2 4930500M09RIK CDCA2 STXBP1 SATB2 MYCBP2 NRXN3 HSP90B1 MAP2 SPOCK2 SLIT1 NDN PCBD1 CLASP2 CBX5 CADM1 USP9X USP22 CADPS KLHL1 NAP1L3 MYO5A NAP1L2 SEMA4F L1CAM SNAP91 ZWINT LRP1B NAP1L5 NECAP1 SYNJ1 GLRB PAM 9530036O11RIK
30030	cell projection organization	2.1684e-10	2.2974e-08	7.63876	24/373 6.4%	381/28947 1.3%	SEMA5A EPHA4 4930500M09RIK DST DCC STXBP1 MYCBP2 KLHL1 SEMA4F ACSL4 L1CAM PPP1R9A SNAP91 UHMK1 DNM3 UCHL1 GAP43 CHL1 MAP2 KIF5C SLIT1 NDN PAM 9530036O11RIK
7409	axonogenesis	3.9369e-10	3.9625e-08	7.40203	17/373 4.5%	187/28947 0.6%	SEMA5A EPHA4 DST DCC STXBP1 MYCBP2 SEMA4F L1CAM SNAP91 UCHL1 GAP43 CHL1 KIF5C SLIT1 NDN PAM 9530036O11RIK
6821	chloride transport	6.7463e-10	6.4668e-08	7.18931	11/373 2.9%	65/28947 0.2%	GABRQ GABRA1 CLCN6 GLRA2 SLC12A5 GLRB GABRA5 GABRA3 CHRM5 GABRG3 GABRG2
51049	regulation of transport	8.5965e-10	7.8658e-08	7.10426	27/373 7.2%	513/28947 1.7%	RAB3C PCSK1 STXBP1 NPY2R TRH PCLO CNR1 DPYSL2 GRB10 SCN1A MAGI1 CADPS2 SYT4 PRKCI SYT1 KCND3 CADPS MYO5A RAB27B SYNGR3 ADRA2A SNAP91 GCK GREM1 SYNJ1 CNTN1 9530036O11RIK
17157	regulation of exocytosis	1.0944e-09	9.5782e-08	7.01872	10/373 2.6%	52/28947 0.1%	RAB3C CADPS2 SYT4 PCLO SYT1 STXBP1 CADPS MYO5A RAB27B ADRA2A
32879	regulation of localization	1.3789e-09	1.1094e-07	6.95491	31/373 8.3%	677/28947 2.3%	RAB3C PCSK1 STXBP1 MYCBP2 NPY2R TRH PCLO CNR1 DPYSL2 GRB10 SLIT1 SCN1A MAGI1 CADPS2 SYT4 PRKCI SYT1 KCND3 CADPS MYO5A RAB27B SYNGR3 ADRA2A SNAP91 GCK GREM1 SYNJ1 CNTN1 HAP1 PAM 9530036O11RIK
51649	establishment of localization in cell	1.4188e-09	1.1094e-07	6.95491	29/373 7.7%	600/28947 2.0%	PGAP1 STX16 YWHAB STXBP1 NRXN3 IPO7 SYNGR1 UCHL1 RIMS3 PCLO SLIT1 DYNC1I1 YWHAG YWHAH CADPS2 SYT4 PRKCI DST SYT1 CADPS MYO5A DYNLL2 SNAP91 GCK SYNJ1 GLRB HAP1 COPG1 PAFAH1B1
6811	ion transport	1.4329e-09	1.1094e-07	6.95491	32/373 8.5%	718/28947 2.4%	ATP6V1A GPM6A GABRB1 CAMK2D SLC24A3 KCNC1 KCNC2 ATP5A1 CHRM5 ATP2A2 ATP1A3 GLRA2 SLC17A6 ATP6V1C1 GRIA4 SCN1A ATP6V0A1 GABRQ GABRA1 SLC38A1 TRPC5 SLC12A5 KCND3 GABRA5 GABRA3 ATP1B1 GABRG3 GABRG2 CLCN6 GLRB KCNQ2 STEAP2
48667	cell morphogenesis involved in neuron differentiation	2.0336e-09	1.5161e-07	6.81927	17/373 4.5%	208/28947 0.7%	SEMA5A EPHA4 DST DCC STXBP1 MYCBP2 SEMA4F L1CAM SNAP91 UCHL1 GAP43 CHL1 KIF5C SLIT1 NDN PAM 9530036O11RIK
48812	neuron projection morphogenesis	3.3644e-09	2.4188e-07	6.6164	17/373 4.5%	215/28947 0.7%	SEMA5A EPHA4 DST DCC STXBP1 MYCBP2 SEMA4F L1CAM SNAP91 UCHL1 GAP43 CHL1 KIF5C SLIT1 NDN PAM 9530036O11RIK
9056	catabolic process	3.663e-09	2.5427e-07	6.5947	34/373 9.1%	830/28947 2.8%	USP14 USP11 ATP5A1 ATP2A2 ENO2 GNAI1 UCHL1 GNG2 OPA1 ENPP5 ATP6V1C1 ACOT7 GOT1 USP9X GPX3 GAA USP22 DDHD2 GAD2 SDHA ATP1B1 OXR1 USP29 GCK LOR PJA1 GSTZ1 SUCLA2 GNAS BCAT1 PAFAH1B2 PAFAH1B1 GLYR1 PAOX
51641	cellular localization	1.1131e-08	7.4689e-07	6.12674	29/373 7.7%	658/28947 2.2%	PGAP1 STX16 YWHAB STXBP1 NRXN3 IPO7 SYNGR1 UCHL1 RIMS3 PCLO SLIT1 DYNC1I1 YWHAG YWHAH CADPS2 SYT4 PRKCI DST SYT1 CADPS MYO5A DYNLL2 SNAP91 GCK SYNJ1 GLRB HAP1 COPG1 PAFAH1B1
44237	cellular metabolic process	1.2443e-08	8.0799e-07	6.09259	114/373 30.5%	5372/28947 18.5%	PGAP1 ATP8A2 LPGAT1 CMAS ENO2 RPS6KA6 PIM2 PRKACB ENPP5 TSPYL2 EPHA5 EPHA4 PRKCI ACOT7 DDX11 SACM1L ACSL4 SDHA ATP1B1 LOR UHMK1 ACLY TMX4 PRKAR1B EEF1A2 STEAP2 GLYR1 ATP6V1A ZFP467 CSTF3 HSPA4L MYCBP2 GMPS HSP90B1 TTBK2 STIP1 UGCG HSPH1 CALCR MAP2 PNPO NDN CAMTA1 ZFP184 RIMKLB ATP6V1C1 ATP6V0A1 ZFP512 GOT1 MYO5A ESRRG SYNJ1 FASN FUBP1 AAK1 GNAS SERINC1 PAM FARSB CDS2 RET FKBP11 BARHL2 ZCCHC12 PCSK1 RNF14 ATP2A2 AFF3 UCHL1 OPA1 NKRF CHL1 EMB GPX3 GAA PGM2L1 ADRA2A DNM1 PJA1 HAP1 BCAT1 PAOX TSEN34 USP14 CAMK2D 4930500M09RIK SATB2 USP11 ATP5A1 ATP1A3 LIN9 MLLT3 PPM1E GNAI1 RPS15A CAND1 GNG2 SPOCK2 SPOCK3 STAT4 PCBD1 PAK3 USP9X USP22 GAD2 NMNAT2 USP29 GCK GSTZ1 TTC9 SUCLA2 NOVA1 9530036O11RIK LPIN2
60341	regulation of cellular localization	1.6058e-08	1.0101e-06	5.99564	18/373 4.8%	269/28947 0.9%	RAB3C PCSK1 CADPS2 SYT4 SYT1 STXBP1 NPY2R CADPS MYO5A RAB27B TRH ADRA2A GCK GREM1 PCLO CNR1 DPYSL2 9530036O11RIK
15698	inorganic anion transport	1.852e-08	1.1297e-06	5.94704	11/373 2.9%	88/28947 0.3%	GABRQ GABRA1 CLCN6 GLRA2 SLC12A5 GLRB GABRA5 GABRA3 CHRM5 GABRG3 GABRG2
7411	axon guidance	2.2054e-08	1.283e-06	5.89177	12/373 3.2%	111/28947 0.3%	SEMA5A EPHA4 GAP43 CHL1 KIF5C DCC MYCBP2 SLIT1 SEMA4F L1CAM PAM 9530036O11RIK
48858	cell projection morphogenesis	2.2307e-08	1.283e-06	5.89177	17/373 4.5%	244/28947 0.8%	SEMA5A EPHA4 DST DCC STXBP1 MYCBP2 SEMA4F L1CAM SNAP91 UCHL1 GAP43 CHL1 KIF5C SLIT1 NDN PAM 9530036O11RIK
65008	regulation of biological quality	2.3541e-08	1.3163e-06	5.88065	43/373 11.5%	1314/28947 4.5%	PCSK1 CAMK2D SLC24A3 STXBP1 RASGRF1 NPY2R NRXN3 ATP2A2 ADRA1B RXFP3 TRO SYNGR1 PCLO CALCR CALB1 SV2A CNR1 SLIT1 SLC17A6 NDN TAC2 SCN1A SYT4 SLC12A5 GOT1 SYT1 GAA APLP2 MYO5A GAD2 SEMA4F ADRA2A SNAP91 GCK TRHR GREM1 TMX4 SYNJ1 GLRB HAP1 9530036O11RIK PAFAH1B1 PFN2
48731	system development	2.9991e-08	1.6317e-06	5.78736	59/373 15.8%	2152/28947 7.4%	RET SEMA5A BARHL2 PGAP1 ADRA1B PPP1R9A UCHL1 CHL1 KIF5C DPYSL2 PEG10 YWHAH EPHA4 PRKCI DST PEG3 DCC GAA APLP2 COBL ACSL4 DYNLL2 PRLR LOR UHMK1 DNM3 GREM1 GAP43 GAL PRKAR1B RUFY3 HAP1 SCG2 PAFAH1B1 4930500M09RIK SEMA3C STXBP1 SATB2 MYCBP2 NRXN3 WNT8B CALCR MAP2 CNR1 SLIT1 NDN CADM1 KLHL1 MYO5A SEMA4F L1CAM SNAP91 SYNJ1 GLRB NOVA1 TTC3 GNAS PAM 9530036O11RIK
904	cell morphogenesis involved in differentiation	3.5822e-08	1.8455e-06	5.73389	17/373 4.5%	252/28947 0.8%	SEMA5A EPHA4 DST DCC STXBP1 MYCBP2 SEMA4F L1CAM SNAP91 UCHL1 GAP43 CHL1 KIF5C SLIT1 NDN PAM 9530036O11RIK
60627	regulation of vesicle-mediated transport	3.6308e-08	1.8455e-06	5.73389	12/373 3.2%	116/28947 0.4%	RAB3C CADPS2 SYT4 PCLO SYNJ1 SYT1 STXBP1 CADPS MYO5A RAB27B ADRA2A SNAP91
7017	microtubule-based process	3.6672e-08	1.8455e-06	5.73389	14/373 3.7%	166/28947 0.5%	DST DYNLL2 UCHL1 TUBB5 MAP2 KIF5C KIF5A TEKT1 KIF21A HAP1 KIF1A KIFAP3 DYNC1I1 PAFAH1B1
48468	cell development	3.7653e-08	1.8487e-06	5.73313	29/373 7.7%	696/28947 2.4%	RET SEMA5A 4930500M09RIK SEMA3C STXBP1 SATB2 MYCBP2 PPP1R9A UCHL1 CHL1 MAP2 KIF5C SLIT1 NDN EPHA4 PRKCI DST DCC KLHL1 SEMA4F ACSL4 L1CAM DYNLL2 SNAP91 UHMK1 GAP43 PAM 9530036O11RIK PAFAH1B1
8152	metabolic process	3.9409e-08	1.8888e-06	5.72381	129/373 34.5%	6472/28947 22.3%	PGAP1 ATP8A2 LPGAT1 CMAS ENO2 RPS6KA6 CNTNAP5A KIF5C OGFOD1 KIF5A VPS35 PIM2 PRKACB ENPP5 TSPYL2 EPHA5 EPHA4 PRKCI ACOT7 DDX11 SACM1L ALG2 ACSL4 SDHA ATP1B1 LOR UHMK1 ACLY TMX4 PRKAR1B EEF1A2 STEAP2 GLYR1 ATP6V1A ZFP467 CSTF3 HSPA4L MYCBP2 GMPS HSP90B1 TTBK2 STIP1 UGCG HSPH1 CALCR MAP2 PNPO NDN CAMTA1 ZFP184 RIMKLB ATP6V1C1 ATP6V0A1 ZFP512 GOT1 MYO5A ESRRG SYNJ1 FASN FUBP1 AAK1 GNAS SERINC1 PAM FARSB CDS2 RET FKBP11 BARHL2 ZCCHC12 PCSK1 RNF14 ATP2A2 AFF3 UCHL1 OPA1 NKRF CHL1 WDR7 EMB GPX3 GAA PGM2L1 ADRA2A DNM1 PJA1 GAL HAP1 BCAT1 PAFAH1B2 PAFAH1B1 PAOX TSEN34 USP14 CAMK2D 4930500M09RIK SATB2 USP11 ATP5A1 ATP1A3 LIN9 MLLT3 PPM1E GNAI1 RPS15A CAND1 GNG2 SPOCK2 SPOCK3 STAT4 PCBD1 PAK3 DYNC1I1 VAT1L USP9X USP22 DDHD2 GAD2 NMNAT2 OXR1 CYP8B1 USP29 GCK GSTZ1 TTC9 SUCLA2 NOVA1 9530036O11RIK LPIN2
32990	cell part morphogenesis	4.2581e-08	1.9934e-06	5.70041	17/373 4.5%	255/28947 0.8%	SEMA5A EPHA4 DST DCC STXBP1 MYCBP2 SEMA4F L1CAM SNAP91 UCHL1 GAP43 CHL1 KIF5C SLIT1 NDN PAM 9530036O11RIK
7610	behavior	5.7259e-08	2.6196e-06	5.58177	23/373 6.1%	469/28947 1.6%	EPHA4 GABRA5 GAA APLP2 NPY2R KLHL1 MYO5A ATP1A3 TRH ADRA1B GABRG2 UCHL1 GAL CALB1 PRKAR1B SYNJ1 GLRB CHL1 CNR1 SLIT1 AMPH PAFAH1B1 SCN1A
44238	primary metabolic process	5.9414e-08	2.6578e-06	5.57548	115/373 30.8%	5589/28947 19.3%	PGAP1 ATP8A2 LPGAT1 CMAS ENO2 RPS6KA6 CNTNAP5A VPS35 PIM2 PRKACB ENPP5 TSPYL2 EPHA5 EPHA4 PRKCI ACOT7 DDX11 SACM1L ACSL4 ATP1B1 LOR UHMK1 ACLY PRKAR1B EEF1A2 GLYR1 ATP6V1A ZFP467 CSTF3 HSPA4L MYCBP2 GMPS HSP90B1 TTBK2 STIP1 UGCG HSPH1 CALCR MAP2 NDN CAMTA1 ZFP184 RIMKLB ATP6V1C1 ATP6V0A1 ZFP512 GOT1 MYO5A ESRRG SYNJ1 FASN FUBP1 AAK1 GNAS SERINC1 PAM FARSB CDS2 RET FKBP11 BARHL2 ZCCHC12 PCSK1 RNF14 ATP2A2 AFF3 UCHL1 OPA1 NKRF CHL1 WDR7 EMB GPX3 GAA PGM2L1 ADRA2A PJA1 GAL HAP1 BCAT1 PAFAH1B2 PAFAH1B1 PAOX TSEN34 USP14 CAMK2D 4930500M09RIK SATB2 USP11 ATP5A1 ATP1A3 LIN9 MLLT3 PPM1E GNAI1 RPS15A CAND1 GNG2 SPOCK2 SPOCK3 STAT4 PCBD1 PAK3 USP9X USP22 DDHD2 GAD2 NMNAT2 USP29 GCK GSTZ1 TTC9 NOVA1 9530036O11RIK LPIN2
30534	adult behavior	6.4283e-08	2.8131e-06	5.55081	11/373 2.9%	99/28947 0.3%	EPHA4 UCHL1 GLRB CHL1 KLHL1 ATP1A3 TRH ADRA1B GABRG2 PAFAH1B1 SCN1A
7214	gamma-aminobutyric acid signaling pathway	7.1628e-08	3.0678e-06	5.51317	6/373 1.6%	18/28947 0.0%	GABRQ GABRA1 GABRA5 GABRA3 GABRG3 GABRG2
7275	multicellular organismal development	7.8924e-08	3.3099e-06	5.48019	67/373 17.9%	2661/28947 9.1%	RET SEMA5A BARHL2 PGAP1 ADRA1B PPP1R9A UCHL1 CALB1 CHL1 KIF5C DPYSL2 PEG10 EDIL3 SCN1A YWHAH EPHA4 PRKCI DST PEG3 DCC GAA APLP2 COBL ACSL4 DYNLL2 PRLR GABRG2 LOR UHMK1 DNM3 GREM1 GAP43 GAL PRKAR1B RUFY3 HAP1 SCG2 PAFAH1B1 4930500M09RIK SEMA3C STXBP1 SATB2 ATP5A1 MYCBP2 NRXN3 WNT8B MLLT3 CALCR MAP2 CNR1 SLIT1 NDN PAK3 CADM1 KLHL1 MYO5A ESRRG SEMA4F L1CAM SNAP91 SYNJ1 GLRB NOVA1 TTC3 GNAS PAM 9530036O11RIK
7018	microtubule-based movement	9.3295e-08	3.8327e-06	5.4165	10/373 2.6%	81/28947 0.2%	UCHL1 TUBB5 DST KIF5C KIF5A KIF21A HAP1 KIF1A DYNC1I1 PAFAH1B1
51046	regulation of secretion	1.3369e-07	5.3822e-06	5.26904	16/373 4.2%	244/28947 0.8%	RAB3C PCSK1 CADPS2 SYT4 SYT1 STXBP1 NPY2R CADPS MYO5A RAB27B TRH ADRA2A GCK PCLO CNR1 DPYSL2
6836	neurotransmitter transport	1.6611e-07	6.5566e-06	5.18332	10/373 2.6%	86/28947 0.2%	SYT4 RIMS3 PCLO SYNJ1 SYT1 SV2A STXBP1 NRXN3 SLC17A6 SNAP91
8344	adult locomotory behavior	1.9688e-07	7.6216e-06	5.11795	9/373 2.4%	67/28947 0.2%	EPHA4 UCHL1 GLRB CHL1 KLHL1 ATP1A3 TRH PAFAH1B1 SCN1A
6928	cellular component movement	2.179e-07	8.2761e-06	5.08217	20/373 5.3%	391/28947 1.3%	RET SEMA5A EPHA4 BARHL2 SEMA3C DCC SATB2 MYCBP2 SEMA4F L1CAM GAP43 CHL1 KIF5C SLIT1 NDN PAM 9530036O11RIK PAFAH1B2 PAFAH1B1 CLASP2
44282	small molecule catabolic process	2.6114e-07	9.7347e-06	5.01168	19/373 5.0%	359/28947 1.2%	ACOT7 GOT1 ATP5A1 GAD2 ATP2A2 ENO2 ATP1B1 GNAI1 GCK LOR GSTZ1 GNG2 OPA1 GNAS BCAT1 ENPP5 ATP6V1C1 GLYR1 PAOX
1505	regulation of neurotransmitter levels	2.8945e-07	1.0594e-05	4.97494	9/373 2.4%	70/28947 0.2%	SYT4 PCLO SYNJ1 SYT1 STXBP1 NRXN3 SLC17A6 GAD2 SNAP91
48856	anatomical structure development	3.273e-07	1.1574e-05	4.93652	60/373 16.0%	2364/28947 8.1%	RET SEMA5A BARHL2 PGAP1 ADRA1B PPP1R9A UCHL1 CALB1 CHL1 KIF5C DPYSL2 PEG10 YWHAH EPHA4 PRKCI DST PEG3 DCC GAA APLP2 COBL ACSL4 DYNLL2 PRLR LOR UHMK1 DNM3 GREM1 GAP43 GAL PRKAR1B RUFY3 HAP1 SCG2 PAFAH1B1 4930500M09RIK SEMA3C STXBP1 SATB2 MYCBP2 NRXN3 WNT8B CALCR MAP2 CNR1 SLIT1 NDN CADM1 KLHL1 MYO5A SEMA4F L1CAM SNAP91 SYNJ1 GLRB NOVA1 TTC3 GNAS PAM 9530036O11RIK
51128	regulation of cellular component organization	3.2774e-07	1.1574e-05	4.93652	21/373 5.6%	439/28947 1.5%	BARHL2 PRKCI DST DCC STXBP1 MYCBP2 SEMA4F SNAP91 CAND1 SYNJ1 MAP2 CNR1 RUFY3 TTC3 SLIT1 MAP4 PAM PAFAH1B1 PFN2 YWHAH CLASP2
6820	anion transport	3.4042e-07	1.1815e-05	4.92757	12/373 3.2%	142/28947 0.4%	GABRQ GABRA1 CLCN6 GLRA2 SLC12A5 GLRB GABRA5 GABRA3 CHRM5 SLC17A6 GABRG3 GABRG2
16192	vesicle-mediated transport	4.373e-07	1.492e-05	4.82623	22/373 5.8%	486/28947 1.6%	CADPS2 SYT4 PRKCI STX16 STXBP1 CADPS MYO5A SYT13 SNAP91 GCK LRP1B DNM1 DNM3 RIMS3 NECAP1 PCLO SYNJ1 GLRB DPYSL2 AMPH COPG1 9530036O11RIK
23052	signaling	4.649e-07	1.5597e-05	4.80696	84/373 22.5%	3816/28947 13.1%	RET SEMA5A RAB3C GABRB1 GDI1 CHRM5 RASGRF1 NPY2R STMN2 IRS4 ATP2A2 TRH ADRA1B RND2 ARHGAP36 RXFP3 RPS6KA6 PCLO CNTNAP5A GRB10 KIFAP3 PRKACB SCN1A PGR15L EPHA5 EPHA4 PRKCI GABRG3 PRLR GABRG2 ADRA2A TRHR GREM1 GPR162 GPR165 GAL PRKAR1B HAP1 BCAT1 SCG2 PAFAH1B1 USP14 RGS17 STXBP1 NRXN3 OPRL1 WNT8B ATP1A3 GNAI1 CALCR GNG2 SV2A CNR1 STAT4 G3BP2 SLC17A6 NDN TAC2 GRIA4 GABRQ GABRA1 SYT4 SLC12A5 SYT1 GABRA5 GABRA3 MYO5A GAD2 GPR50 ESRRG RAB27B L1CAM SNAP91 GCK LRP1B RIT2 SYNJ1 GLRB CNTN1 GNAS ASB4 GPR101 9530036O11RIK FGF12
7269	neurotransmitter secretion	8.5979e-07	2.7946e-05	4.55368	7/373 1.8%	41/28947 0.1%	SYT4 PCLO SYNJ1 SYT1 STXBP1 NRXN3 SNAP91
19725	cellular homeostasis	8.6883e-07	2.7946e-05	4.55368	20/373 5.3%	427/28947 1.4%	CAMK2D SLC24A3 SLC12A5 GAA APLP2 NPY2R MYO5A ATP2A2 ADRA1B GCK RXFP3 TRHR TMX4 CALCR GLRB SV2A CNR1 NDN HAP1 SCN1A
7626	locomotory behavior	8.7461e-07	2.7946e-05	4.55368	15/373 4.0%	247/28947 0.8%	EPHA4 GAA APLP2 KLHL1 MYO5A ATP1A3 TRH ADRA1B UCHL1 CALB1 GLRB CHL1 SLIT1 PAFAH1B1 SCN1A
44248	cellular catabolic process	9.4723e-07	2.9793e-05	4.52589	25/373 6.7%	635/28947 2.1%	USP14 USP11 ATP5A1 ATP2A2 GNAI1 UCHL1 GNG2 OPA1 ENPP5 ATP6V1C1 ACOT7 GOT1 USP9X GPX3 USP22 GAD2 SDHA ATP1B1 USP29 LOR GSTZ1 SUCLA2 GNAS BCAT1 PAOX
32502	developmental process	1.0194e-06	3.1569e-05	4.50074	67/373 17.9%	2855/28947 9.8%	RET SEMA5A BARHL2 PGAP1 ADRA1B PPP1R9A UCHL1 CALB1 CHL1 KIF5C DPYSL2 PEG10 EDIL3 SCN1A YWHAH EPHA4 PRKCI DST PEG3 DCC GAA APLP2 COBL ACSL4 DYNLL2 PRLR GABRG2 LOR UHMK1 DNM3 GREM1 GAP43 GAL PRKAR1B RUFY3 HAP1 SCG2 PAFAH1B1 4930500M09RIK SEMA3C STXBP1 SATB2 ATP5A1 MYCBP2 NRXN3 WNT8B MLLT3 CALCR MAP2 CNR1 SLIT1 NDN PAK3 CADM1 KLHL1 MYO5A ESRRG SEMA4F L1CAM SNAP91 SYNJ1 GLRB NOVA1 TTC3 GNAS PAM 9530036O11RIK
10646	regulation of cell communication	1.5417e-06	4.7021e-05	4.32771	30/373 8.0%	880/28947 3.0%	RGS17 MAGED1 STXBP1 RASGRF1 NPY2R AKAP6 TRH ADRA1B GNAI1 STIP1 SYNGR1 AKAP11 CALB1 CNR1 DPYSL2 GRB10 PIM2 GRIA4 MAGI1 DCC APLP2 MYO5A TBC1D9 L1CAM ADRA2A GCK SGSM1 GREM1 9530036O11RIK PAFAH1B1
7628	adult walking behavior	1.6259e-06	4.885e-05	4.31114	6/373 1.6%	29/28947 0.1%	EPHA4 UCHL1 GLRB KLHL1 TRH SCN1A
7156	homophilic cell adhesion	1.664e-06	4.9258e-05	4.30752	8/373 2.1%	64/28947 0.2%	RET CADM1 CLSTN3 CDH13 L1CAM PCDH19 CDH9 CDH8
51050	positive regulation of transport	1.8714e-06	5.4596e-05	4.26284	14/373 3.7%	229/28947 0.7%	MAGI1 PCSK1 CADPS2 PRKCI NPY2R CADPS TRH SYNGR3 GCK GREM1 SYNJ1 DPYSL2 CNTN1 9530036O11RIK
902	cell morphogenesis	1.9788e-06	5.6904e-05	4.24486	17/373 4.5%	335/28947 1.1%	SEMA5A EPHA4 DST DCC STXBP1 MYCBP2 SEMA4F L1CAM SNAP91 UCHL1 GAP43 CHL1 KIF5C SLIT1 NDN PAM 9530036O11RIK
32989	cellular component morphogenesis	2.0202e-06	5.7277e-05	4.24202	18/373 4.8%	373/28947 1.2%	SEMA5A EPHA4 DST DCC STXBP1 MYCBP2 SEMA4F L1CAM SNAP91 UCHL1 GAP43 CHL1 KIF5C SLIT1 NDN PAM 9530036O11RIK PAFAH1B1
22610	biological adhesion	2.6316e-06	7.2568e-05	4.13925	22/373 5.8%	542/28947 1.8%	RET CADM1 DST PODXL2 CLSTN3 LSAMP CD99L2 L1CAM PCDH19 CDH9 CDH8 PCDH17 TRO NELL1 CHL1 CNTNAP5A CNTN1 CDH13 PKP4 EMB EDIL3 PCDHB8
7155	cell adhesion	2.6316e-06	7.2568e-05	4.13925	22/373 5.8%	542/28947 1.8%	RET CADM1 DST PODXL2 CLSTN3 LSAMP CD99L2 L1CAM PCDH19 CDH9 CDH8 PCDH17 TRO NELL1 CHL1 CNTNAP5A CNTN1 CDH13 PKP4 EMB EDIL3 PCDHB8
55085	transmembrane transport	3.0244e-06	8.2271e-05	4.08475	26/373 6.9%	723/28947 2.4%	ATP6V1A GPM6A SLC24A3 KCNC1 KCNC2 ATP5A1 CHRM5 SLC7A14 ATP2A2 SV2A SLC17A6 TRAM1L1 ATP6V1C1 SCN1A ATP6V0A1 SLC38A1 TRPC5 SLC12A5 KCND3 SLC2A13 ATP1B1 GABRG3 GABRG2 CLCN6 GLRB KCNQ2
6873	cellular ion homeostasis	3.4292e-06	9.204e-05	4.03602	17/373 4.5%	349/28947 1.2%	CAMK2D SLC24A3 SLC12A5 APLP2 NPY2R MYO5A ATP2A2 ADRA1B GCK RXFP3 TRHR CALCR GLRB SV2A CNR1 NDN SCN1A
48489	synaptic vesicle transport	4.3598e-06	0.00011548	3.93749	6/373 1.6%	34/28947 0.1%	SYT4 PCLO SYNJ1 DPYSL2 STXBP1 AMPH
55082	cellular chemical homeostasis	4.4654e-06	0.00011652	3.9336	17/373 4.5%	356/28947 1.2%	CAMK2D SLC24A3 SLC12A5 APLP2 NPY2R MYO5A ATP2A2 ADRA1B GCK RXFP3 TRHR CALCR GLRB SV2A CNR1 NDN SCN1A
6754	ATP biosynthetic process	4.5691e-06	0.00011652	3.9336	8/373 2.1%	73/28947 0.2%	ATP6V1A ATP8A2 ATP5A1 ATP2A2 ATP1A3 ATP1B1 ATP6V1C1 ATP6V0A1
10970	microtubule-based transport	4.5727e-06	0.00011652	3.9336	5/373 1.3%	20/28947 0.0%	UCHL1 DST HAP1 DYNC1I1 PAFAH1B1
30705	cytoskeleton-dependent intracellular transport	5.2049e-06	0.00013097	3.88283	6/373 1.6%	35/28947 0.1%	UCHL1 DST MYO5A HAP1 DYNC1I1 PAFAH1B1
9152	purine ribonucleotide biosynthetic process	5.5508e-06	0.00013795	3.86028	9/373 2.4%	99/28947 0.3%	ATP6V1A ATP8A2 ATP5A1 GMPS ATP2A2 ATP1A3 ATP1B1 ATP6V1C1 ATP6V0A1
9150	purine ribonucleotide metabolic process	5.7142e-06	0.00013839	3.8589	13/373 3.4%	218/28947 0.7%	ATP6V1A ATP8A2 ATP5A1 GMPS ATP2A2 ATP1A3 ATP1B1 GNAI1 GNG2 OPA1 GNAS ATP6V1C1 ATP6V0A1
9117	nucleotide metabolic process	5.7749e-06	0.00013839	3.8589	17/373 4.5%	363/28947 1.2%	ATP6V1A ATP8A2 ATP5A1 GMPS ATP2A2 ATP1A3 NMNAT2 ATP1B1 GNAI1 GCK GNG2 OPA1 GNAS ENPP5 ATP6V1C1 GLYR1 ATP6V0A1
6753	nucleoside phosphate metabolic process	5.7749e-06	0.00013839	3.8589	17/373 4.5%	363/28947 1.2%	ATP6V1A ATP8A2 ATP5A1 GMPS ATP2A2 ATP1A3 NMNAT2 ATP1B1 GNAI1 GCK GNG2 OPA1 GNAS ENPP5 ATP6V1C1 GLYR1 ATP6V0A1
44281	small molecule metabolic process	6.0452e-06	0.00014316	3.84418	38/373 10.1%	1350/28947 4.6%	ATP6V1A ATP8A2 CMAS ATP5A1 GMPS ATP2A2 ATP1A3 ENO2 GNAI1 GNG2 OPA1 PNPO ENPP5 ATP6V1C1 ATP6V0A1 ACOT7 GOT1 GPX3 GAA MYO5A GAD2 ACSL4 NMNAT2 SDHA ATP1B1 PGM2L1 GCK LOR GSTZ1 ACLY SUCLA2 FASN GNAS BCAT1 LPIN2 FARSB GLYR1 PAOX
6091	generation of precursor metabolites and energy	6.2255e-06	0.00014572	3.83648	14/373 3.7%	254/28947 0.8%	ATP6V1A GOT1 GAA ATP5A1 ENO2 SDHA GCK LOR TMX4 SUCLA2 GNAS STEAP2 ATP6V1C1 ATP6V0A1
9260	ribonucleotide biosynthetic process	6.547e-06	0.00015148	3.81964	9/373 2.4%	101/28947 0.3%	ATP6V1A ATP8A2 ATP5A1 GMPS ATP2A2 ATP1A3 ATP1B1 ATP6V1C1 ATP6V0A1
9259	ribonucleotide metabolic process	6.9582e-06	0.00015917	3.79814	13/373 3.4%	222/28947 0.7%	ATP6V1A ATP8A2 ATP5A1 GMPS ATP2A2 ATP1A3 ATP1B1 GNAI1 GNG2 OPA1 GNAS ATP6V1C1 ATP6V0A1
30003	cellular cation homeostasis	7.6654e-06	0.00017338	3.761	13/373 3.4%	224/28947 0.7%	CAMK2D SLC24A3 SLC12A5 APLP2 NPY2R ATP2A2 ADRA1B GCK RXFP3 TRHR CALCR SV2A NDN
44283	small molecule biosynthetic process	8.8207e-06	0.00019729	3.70489	18/373 4.8%	415/28947 1.4%	ATP6V1A ATP8A2 CMAS GOT1 ATP5A1 GMPS MYO5A ATP2A2 ATP1A3 NMNAT2 ENO2 ATP1B1 ACLY FASN PNPO BCAT1 ATP6V1C1 ATP6V0A1
23060	signal transmission	9.7533e-06	0.00021568	3.66619	68/373 18.2%	3113/28947 10.7%	RET SEMA5A RAB3C GABRB1 GDI1 CHRM5 RASGRF1 NPY2R IRS4 ADRA1B RND2 ARHGAP36 RXFP3 RPS6KA6 PCLO CNTNAP5A GRB10 KIFAP3 PRKACB SCN1A PGR15L GABRG3 PRLR GABRG2 ADRA2A TRHR GPR162 GPR165 PRKAR1B HAP1 BCAT1 SCG2 PAFAH1B1 USP14 STXBP1 NRXN3 OPRL1 WNT8B GNAI1 CALCR GNG2 SV2A CNR1 STAT4 G3BP2 SLC17A6 GRIA4 GABRQ SYT4 SLC12A5 SYT1 GABRA5 GABRA3 MYO5A GAD2 GPR50 ESRRG RAB27B SNAP91 GCK LRP1B RIT2 SYNJ1 GLRB GNAS GPR101 9530036O11RIK FGF12
23046	signaling process	9.857e-06	0.00021568	3.66619	68/373 18.2%	3114/28947 10.7%	RET SEMA5A RAB3C GABRB1 GDI1 CHRM5 RASGRF1 NPY2R IRS4 ADRA1B RND2 ARHGAP36 RXFP3 RPS6KA6 PCLO CNTNAP5A GRB10 KIFAP3 PRKACB SCN1A PGR15L GABRG3 PRLR GABRG2 ADRA2A TRHR GPR162 GPR165 PRKAR1B HAP1 BCAT1 SCG2 PAFAH1B1 USP14 STXBP1 NRXN3 OPRL1 WNT8B GNAI1 CALCR GNG2 SV2A CNR1 STAT4 G3BP2 SLC17A6 GRIA4 GABRQ SYT4 SLC12A5 SYT1 GABRA5 GABRA3 MYO5A GAD2 GPR50 ESRRG RAB27B SNAP91 GCK LRP1B RIT2 SYNJ1 GLRB GNAS GPR101 9530036O11RIK FGF12
50801	ion homeostasis	1.0145e-05	0.00021958	3.65841	17/373 4.5%	379/28947 1.3%	CAMK2D SLC24A3 SLC12A5 APLP2 NPY2R MYO5A ATP2A2 ADRA1B GCK RXFP3 TRHR CALCR GLRB SV2A CNR1 NDN SCN1A
9205	purine ribonucleoside triphosphate metabolic process	1.1086e-05	0.00023742	3.62448	12/373 3.2%	198/28947 0.6%	ATP6V1A ATP8A2 GNG2 OPA1 ATP5A1 GNAS ATP2A2 ATP1A3 ATP1B1 ATP6V1C1 GNAI1 ATP6V0A1
9199	ribonucleoside triphosphate metabolic process	1.1663e-05	0.00024134	3.61737	12/373 3.2%	199/28947 0.6%	ATP6V1A ATP8A2 GNG2 OPA1 ATP5A1 GNAS ATP2A2 ATP1A3 ATP1B1 ATP6V1C1 GNAI1 ATP6V0A1
6996	organelle organization	1.1724e-05	0.00024134	3.61737	31/373 8.3%	1026/28947 3.5%	CDCA2 STXBP1 SATB2 PPP1R9A HSP90B1 TUBB5 PCLO OPA1 MAP2 TEKT1 PIM2 YWHAH CLASP2 TSPYL2 PRKCI CBX5 DST USP9X GAA USP22 CADPS NAP1L3 NAP1L2 SNAP91 ZWINT NAP1L5 DAAM1 9530036O11RIK TSPYL4 PAFAH1B1 PFN2
48878	chemical homeostasis	1.1914e-05	0.00024134	3.61737	19/373 5.0%	466/28947 1.6%	CAMK2D SLC24A3 SLC12A5 GOT1 APLP2 NPY2R MYO5A ATP2A2 ADRA1B ADRA2A GCK RXFP3 TRHR CALCR GLRB SV2A CNR1 NDN SCN1A
50905	neuromuscular process	1.1972e-05	0.00024134	3.61737	7/373 1.8%	60/28947 0.2%	UCHL1 GLRB GAA APLP2 MYO5A PAFAH1B1 SCN1A
9201	ribonucleoside triphosphate biosynthetic process	1.1989e-05	0.00024134	3.61737	8/373 2.1%	83/28947 0.2%	ATP6V1A ATP8A2 ATP5A1 ATP2A2 ATP1A3 ATP1B1 ATP6V1C1 ATP6V0A1
9206	purine ribonucleoside triphosphate biosynthetic process	1.1989e-05	0.00024134	3.61737	8/373 2.1%	83/28947 0.2%	ATP6V1A ATP8A2 ATP5A1 ATP2A2 ATP1A3 ATP1B1 ATP6V1C1 ATP6V0A1
15672	monovalent inorganic cation transport	1.2406e-05	0.00024727	3.60683	15/373 4.0%	307/28947 1.0%	ATP6V1A SLC38A1 SLC24A3 SLC12A5 KCNC1 KCNC2 KCND3 ATP5A1 ATP1A3 ATP1B1 KCNQ2 SLC17A6 ATP6V1C1 SCN1A ATP6V0A1
9145	purine nucleoside triphosphate biosynthetic process	1.3104e-05	0.00025861	3.58735	8/373 2.1%	84/28947 0.2%	ATP6V1A ATP8A2 ATP5A1 ATP2A2 ATP1A3 ATP1B1 ATP6V1C1 ATP6V0A1
45664	regulation of neuron differentiation	1.4241e-05	0.00027688	3.55771	12/373 3.2%	203/28947 0.7%	RET BARHL2 DCC CNR1 DPYSL2 RUFY3 TTC3 SLIT1 SEMA4F 9530036O11RIK PAFAH1B1 YWHAH
9142	nucleoside triphosphate biosynthetic process	1.4305e-05	0.00027688	3.55771	8/373 2.1%	85/28947 0.2%	ATP6V1A ATP8A2 ATP5A1 ATP2A2 ATP1A3 ATP1B1 ATP6V1C1 ATP6V0A1
9144	purine nucleoside triphosphate metabolic process	1.4959e-05	0.00028678	3.54245	12/373 3.2%	204/28947 0.7%	ATP6V1A ATP8A2 GNG2 OPA1 ATP5A1 GNAS ATP2A2 ATP1A3 ATP1B1 ATP6V1C1 GNAI1 ATP6V0A1
32940	secretion by cell	1.6489e-05	0.00031314	3.50426	12/373 3.2%	206/28947 0.7%	CADPS2 SYT4 RIMS3 PCLO SYNJ1 GLRB SYT1 STXBP1 CADPS NRXN3 MYO5A SNAP91
51129	negative regulation of cellular component organization	1.7549e-05	0.00033016	3.48128	9/373 2.4%	114/28947 0.3%	MAP2 RUFY3 TTC3 SLIT1 SEMA4F MAP4 PAFAH1B1 YWHAH CLASP2
55086	nucleobase, nucleoside and nucleotide metabolic process	1.7833e-05	0.00033238	3.47837	17/373 4.5%	396/28947 1.3%	ATP6V1A ATP8A2 ATP5A1 GMPS ATP2A2 ATP1A3 NMNAT2 ATP1B1 GNAI1 GCK GNG2 OPA1 GNAS ENPP5 ATP6V1C1 GLYR1 ATP6V0A1
31329	regulation of cellular catabolic process	1.8608e-05	0.00034365	3.46388	10/373 2.6%	144/28947 0.4%	SGSM1 GDI1 CNR1 TBC1D9 AMPH PIM2 ADRA1B 9530036O11RIK GCK PAFAH1B1
9141	nucleoside triphosphate metabolic process	1.904e-05	0.00034844	3.45787	12/373 3.2%	209/28947 0.7%	ATP6V1A ATP8A2 GNG2 OPA1 ATP5A1 GNAS ATP2A2 ATP1A3 ATP1B1 ATP6V1C1 GNAI1 ATP6V0A1
9894	regulation of catabolic process	1.9306e-05	0.00035012	3.45578	11/373 2.9%	176/28947 0.6%	SGSM1 NDFIP1 GDI1 CNR1 TBC1D9 AMPH PIM2 ADRA1B 9530036O11RIK GCK PAFAH1B1
6875	cellular metal ion homeostasis	2.0352e-05	0.00036579	3.43677	11/373 2.9%	177/28947 0.6%	CAMK2D SLC24A3 CALCR SV2A NPY2R NDN ATP2A2 ADRA1B GCK RXFP3 TRHR
50767	regulation of neurogenesis	2.5637e-05	0.00045671	3.34036	13/373 3.4%	251/28947 0.8%	RET BARHL2 DCC SEMA4F SYNJ1 CNR1 DPYSL2 RUFY3 TTC3 SLIT1 9530036O11RIK PAFAH1B1 YWHAH
55080	cation homeostasis	2.6723e-05	0.00047186	3.32619	13/373 3.4%	252/28947 0.8%	CAMK2D SLC24A3 SLC12A5 APLP2 NPY2R ATP2A2 ADRA1B GCK RXFP3 TRHR CALCR SV2A NDN
55065	metal ion homeostasis	2.7716e-05	0.00048515	3.31412	11/373 2.9%	183/28947 0.6%	CAMK2D SLC24A3 CALCR SV2A NPY2R NDN ATP2A2 ADRA1B GCK RXFP3 TRHR
65009	regulation of molecular function	2.8036e-05	0.00048653	3.31289	27/373 7.2%	871/28947 3.0%	RGS17 GDI1 MAGED1 AKAP6 RXFP3 HSP90B1 AKAP11 CALCR CNR1 PCBD1 KIFAP3 KIDINS220 APLP2 ALG2 MYO5A TBC1D9 SYNGR3 SGSM1 GREM1 PRKAR1B DMXL2 GNAS SERINC1 AMPH SERPINI1 9530036O11RIK PAFAH1B1
6812	cation transport	2.9467e-05	0.00050698	3.29501	20/373 5.3%	542/28947 1.8%	ATP6V1A GPM6A SLC38A1 TRPC5 CAMK2D SLC24A3 SLC12A5 KCNC1 KCNC2 KCND3 ATP5A1 ATP2A2 ATP1A3 ATP1B1 KCNQ2 SLC17A6 STEAP2 ATP6V1C1 SCN1A ATP6V0A1
17158	regulation of calcium ion-dependent exocytosis	3.3095e-05	0.00056458	3.24827	4/373 1.0%	15/28947 0.0%	SYT4 SYT1 CADPS ADRA2A
46903	secretion	3.4117e-05	0.00057713	3.23873	13/373 3.4%	258/28947 0.8%	CADPS2 SYT4 SYT1 STXBP1 NPY2R CADPS NRXN3 MYO5A SNAP91 RIMS3 PCLO SYNJ1 GLRB
31323	regulation of cellular metabolic process	3.7454e-05	0.00062792	3.2021	60/373 16.0%	2751/28947 9.5%	BARHL2 ZCCHC12 GDI1 RNF14 YWHAB CHRM5 NPY2R ADRA1B AFF3 AKAP11 NKRF BASP1 GRB10 EMB PIM2 TSPYL2 MAGI1 DCC APLP2 TBC1D9 ACSL4 HCFC1 UHMK1 GREM1 IMPACT GAL PRKAR1B AMPH PAFAH1B1 ZFP467 MAGEL2 4930500M09RIK MAGED1 SATB2 MYCBP2 AKAP6 MLLT3 HSP90B1 STIP1 CALCR CAND1 CNR1 STAT4 NDN CAMTA1 ZFP184 PCBD1 ZFP512 NDFIP1 CBX5 KIDINS220 USP22 ESRRG GCK SGSM1 FUBP1 GNAS PAM 9530036O11RIK LPIN2
19222	regulation of metabolic process	3.7744e-05	0.00062792	3.2021	63/373 16.8%	2936/28947 10.1%	BARHL2 ZCCHC12 GDI1 RNF14 YWHAB CHRM5 NPY2R ADRA1B AFF3 AKAP11 NKRF BASP1 GRB10 EMB PIM2 TSPYL2 MAGI1 DCC APLP2 TBC1D9 ACSL4 HCFC1 UHMK1 GREM1 IMPACT GAL PRKAR1B AMPH PAFAH1B1 ZFP467 MAGEL2 4930500M09RIK MAGED1 STXBP1 SATB2 MYCBP2 WNT8B AKAP6 MLLT3 HSP90B1 STIP1 CALCR CAND1 CNR1 STAT4 NDN CAMTA1 ZFP184 PCBD1 ZFP512 NDFIP1 CBX5 KIDINS220 USP22 ESRRG GCK SGSM1 FUBP1 CNTN1 GNAS PAM 9530036O11RIK LPIN2
30154	cell differentiation	4.1908e-05	0.00069148	3.16022	42/373 11.2%	1698/28947 5.8%	RET SEMA5A BARHL2 4930500M09RIK SEMA3C STXBP1 SATB2 MYCBP2 PPP1R9A UCHL1 CALCR CHL1 MAP2 KIF5C CNR1 DPYSL2 SLIT1 NDN YWHAH EPHA4 PRKCI CADM1 DST PEG3 DCC KLHL1 MYO5A SEMA4F ACSL4 L1CAM DYNLL2 PRLR SNAP91 LOR UHMK1 GAP43 SYNJ1 RUFY3 TTC3 PAM 9530036O11RIK PAFAH1B1
32501	multicellular organismal process	4.4981e-05	0.00073615	3.13303	88/373 23.5%	4554/28947 15.7%	RET SEMA5A BARHL2 PGAP1 CHRM5 NPY2R TRH ADRA1B PPP1R9A UCHL1 PCLO CALB1 OPA1 CHL1 KIF5C DPYSL2 PEG10 EDIL3 SCN1A YWHAH EPHA4 PRKCI DST PEG3 DCC GAA APLP2 COBL ACSL4 DYNLL2 PRLR GABRG2 ADRA2A LOR UHMK1 DNM3 GREM1 GAP43 GAL PRKAR1B RUFY3 AMPH HAP1 SCG2 PAFAH1B2 PAFAH1B1 USP14 CAMK2D 4930500M09RIK SEMA3C STXBP1 SATB2 ATP5A1 MYCBP2 NRXN3 WNT8B ATP1A3 MLLT3 CALCR MAP2 SV2A CNR1 SLIT1 SLC17A6 NDN TAC2 PAK3 GRIA4 SYT4 SLC12A5 CADM1 SYT1 GABRA5 GABRA3 KLHL1 MYO5A GAD2 ESRRG SEMA4F L1CAM SNAP91 SYNJ1 GLRB NOVA1 TTC3 GNAS PAM 9530036O11RIK
6164	purine nucleotide biosynthetic process	4.9782e-05	0.00080281	3.09539	9/373 2.4%	130/28947 0.4%	ATP6V1A ATP8A2 ATP5A1 GMPS ATP2A2 ATP1A3 ATP1B1 ATP6V1C1 ATP6V0A1
23061	signal release	5.025e-05	0.00080281	3.09539	8/373 2.1%	101/28947 0.3%	SYT4 PCLO SYNJ1 SYT1 STXBP1 NRXN3 MYO5A SNAP91
3001	generation of a signal involved in cell-cell signaling	5.025e-05	0.00080281	3.09539	8/373 2.1%	101/28947 0.3%	SYT4 PCLO SYNJ1 SYT1 STXBP1 NRXN3 MYO5A SNAP91
6163	purine nucleotide metabolic process	5.4417e-05	0.00086028	3.06536	13/373 3.4%	270/28947 0.9%	ATP6V1A ATP8A2 ATP5A1 GMPS ATP2A2 ATP1A3 ATP1B1 GNAI1 GNG2 OPA1 GNAS ATP6V1C1 ATP6V0A1
35556	intracellular signal transduction	5.4702e-05	0.00086028	3.06536	21/373 5.6%	613/28947 2.1%	RET RAB3C GDI1 RASGRF1 RAB27B RND2 PRLR GCK RXFP3 RPS6KA6 PCLO RIT2 CALCR SYNJ1 G3BP2 GNAS KIFAP3 PRKACB 9530036O11RIK SCG2 FGF12
9165	nucleotide biosynthetic process	5.6659e-05	0.00087734	3.05683	10/373 2.6%	164/28947 0.5%	ATP6V1A ATP8A2 ATP5A1 GMPS ATP2A2 ATP1A3 NMNAT2 ATP1B1 ATP6V1C1 ATP6V0A1
6874	cellular calcium ion homeostasis	5.6659e-05	0.00087734	3.05683	10/373 2.6%	164/28947 0.5%	SLC24A3 CALCR SV2A NPY2R NDN ATP2A2 ADRA1B GCK RXFP3 TRHR
48523	negative regulation of cellular process	5.7589e-05	0.00088494	3.05309	37/373 9.9%	1441/28947 4.9%	RGS17 MAGED1 YWHAB STXBP1 SATB2 NPY2R TRH ADRA1B GNAI1 TRO MAP2 BASP1 CNR1 GRB10 SLIT1 PIM2 MAP4 KIFAP3 PRKACB YWHAH CLASP2 MAGI1 NDFIP1 CBX5 DST SEMA4F ADRA2A GCK GREM1 IMPACT GAL RUFY3 TTC3 EEF1A2 HAP1 9530036O11RIK PAFAH1B1
51960	regulation of nervous system development	5.8664e-05	0.00089462	3.04836	13/373 3.4%	272/28947 0.9%	RET BARHL2 DCC SEMA4F SYNJ1 CNR1 DPYSL2 RUFY3 TTC3 SLIT1 9530036O11RIK PAFAH1B1 YWHAH
55074	calcium ion homeostasis	6.9374e-05	0.00105	2.97881	10/373 2.6%	168/28947 0.5%	SLC24A3 CALCR SV2A NPY2R NDN ATP2A2 ADRA1B GCK RXFP3 TRHR
51656	establishment of organelle localization	7.0762e-05	0.0010601	2.97465	5/373 1.3%	34/28947 0.1%	PCLO SLIT1 MYO5A GCK PAFAH1B1
30005	cellular di-, tri-valent inorganic cation homeostasis	7.121e-05	0.0010601	2.97465	11/373 2.9%	203/28947 0.7%	SLC24A3 CALCR SV2A APLP2 NPY2R NDN ATP2A2 ADRA1B GCK RXFP3 TRHR
48519	negative regulation of biological process	7.1619e-05	0.0010601	2.97465	40/373 10.7%	1625/28947 5.6%	RGS17 MAGED1 YWHAB STXBP1 SATB2 NPY2R WNT8B ATP2A2 TRH ADRA1B GNAI1 TRO CALCR MAP2 BASP1 CNR1 GRB10 SLIT1 PIM2 MAP4 KIFAP3 PRKACB YWHAH CLASP2 MAGI1 NDFIP1 CBX5 DST SEMA4F ADRA2A GCK GREM1 IMPACT GAL RUFY3 TTC3 EEF1A2 HAP1 9530036O11RIK PAFAH1B1
48869	cellular developmental process	7.3395e-05	0.0010784	2.96722	42/373 11.2%	1741/28947 6.0%	RET SEMA5A BARHL2 4930500M09RIK SEMA3C STXBP1 SATB2 MYCBP2 PPP1R9A UCHL1 CALCR CHL1 MAP2 KIF5C CNR1 DPYSL2 SLIT1 NDN YWHAH EPHA4 PRKCI CADM1 DST PEG3 DCC KLHL1 MYO5A SEMA4F ACSL4 L1CAM DYNLL2 PRLR SNAP91 LOR UHMK1 GAP43 SYNJ1 RUFY3 TTC3 PAM 9530036O11RIK PAFAH1B1
9653	anatomical structure morphogenesis	7.6309e-05	0.0011013	2.95809	32/373 8.5%	1187/28947 4.1%	RET SEMA5A SEMA3C STXBP1 SATB2 MYCBP2 WNT8B ADRA1B UCHL1 CHL1 KIF5C SLIT1 NDN EPHA4 PRKCI DST PEG3 DCC GAA COBL MYO5A SEMA4F L1CAM SNAP91 GREM1 GAP43 PRKAR1B GNAS PAM 9530036O11RIK SCG2 PAFAH1B1
34404	nucleobase, nucleoside and nucleotide biosynthetic process	7.6591e-05	0.0011013	2.95809	10/373 2.6%	170/28947 0.5%	ATP6V1A ATP8A2 ATP5A1 GMPS ATP2A2 ATP1A3 NMNAT2 ATP1B1 ATP6V1C1 ATP6V0A1
34654	nucleobase, nucleoside, nucleotide and nucleic acid biosynthetic process	7.6591e-05	0.0011013	2.95809	10/373 2.6%	170/28947 0.5%	ATP6V1A ATP8A2 ATP5A1 GMPS ATP2A2 ATP1A3 NMNAT2 ATP1B1 ATP6V1C1 ATP6V0A1
60284	regulation of cell development	9.3959e-05	0.0013414	2.87244	13/373 3.4%	285/28947 0.9%	RET BARHL2 DCC SEMA4F SYNJ1 CNR1 DPYSL2 RUFY3 TTC3 SLIT1 9530036O11RIK PAFAH1B1 YWHAH
42592	homeostatic process	9.5548e-05	0.0013545	2.86822	22/373 5.8%	686/28947 2.3%	CAMK2D SLC24A3 SLC12A5 GOT1 GAA APLP2 NPY2R MYO5A ATP2A2 ADRA1B ADRA2A GCK RXFP3 TRHR TMX4 CALCR GLRB SV2A CNR1 NDN HAP1 SCN1A
46907	intracellular transport	9.6506e-05	0.0013585	2.86694	16/373 4.2%	410/28947 1.4%	PRKCI PGAP1 DST STX16 YWHAB MYO5A DYNLL2 IPO7 SYNGR1 UCHL1 HAP1 COPG1 DYNC1I1 YWHAG PAFAH1B1 YWHAH
23034	intracellular signaling pathway	0.00010741	0.0015016	2.82345	26/373 6.9%	892/28947 3.0%	RET RAB3C GDI1 RASGRF1 STMN2 ATP2A2 RND2 RXFP3 RPS6KA6 PCLO CALCR G3BP2 KIFAP3 PRKACB PRKCI RAB27B PRLR GCK RIT2 SYNJ1 GNAS ASB4 BCAT1 9530036O11RIK SCG2 FGF12
34220	ion transmembrane transport	0.00011008	0.0015282	2.81582	14/373 3.7%	330/28947 1.1%	ATP6V1A GPM6A SLC24A3 SLC12A5 KCND3 ATP5A1 CHRM5 ATP2A2 ATP1B1 GABRG3 GABRG2 GLRB ATP6V1C1 ATP6V0A1
55066	di-, tri-valent inorganic cation homeostasis	0.00011868	0.0016363	2.78614	11/373 2.9%	215/28947 0.7%	SLC24A3 CALCR SV2A APLP2 NPY2R NDN ATP2A2 ADRA1B GCK RXFP3 TRHR
7010	cytoskeleton organization	0.00012804	0.0017533	2.75614	13/373 3.4%	294/28947 1.0%	PRKCI DST PPP1R9A HSP90B1 TUBB5 PCLO DAAM1 MAP2 TEKT1 9530036O11RIK PAFAH1B1 PFN2 YWHAH
44271	cellular nitrogen compound biosynthetic process	0.00014154	0.001917	2.71738	13/373 3.4%	297/28947 1.0%	ATP6V1A ATP8A2 GOT1 ATP5A1 GMPS ATP2A2 ATP1A3 NMNAT2 ATP1B1 PCBD1 BCAT1 ATP6V1C1 ATP6V0A1
6887	exocytosis	0.0001419	0.001917	2.71738	8/373 2.1%	117/28947 0.4%	CADPS2 RIMS3 PCLO SYNJ1 GLRB STXBP1 CADPS MYO5A
48518	positive regulation of biological process	0.00014549	0.0019525	2.70941	43/373 11.5%	1855/28947 6.4%	RET BARHL2 PCSK1 CAMK2D 4930500M09RIK MAGED1 SATB2 NPY2R WNT8B TRH ADRA1B CAND1 CNR1 DPYSL2 SPOCK2 PCBD1 PIM2 KIFAP3 EDIL3 GRIA4 MAGI1 CADPS2 PRKCI NDFIP1 CADM1 DCC CADPS ESRRG L1CAM SYNGR3 GCK HCFC1 UHMK1 GREM1 NELL1 GAL SYNJ1 CNTN1 GNAS HAP1 9530036O11RIK LPIN2 PAFAH1B1
7346	regulation of mitotic cell cycle	0.00015522	0.0020693	2.68418	7/373 1.8%	89/28947 0.3%	CAMK2D MYCBP2 HAP1 BCAT1 PAM PAFAH1B1 YWHAH
31345	negative regulation of cell projection organization	0.00015707	0.0020801	2.68192	5/373 1.3%	40/28947 0.1%	RUFY3 SLIT1 SEMA4F PAFAH1B1 YWHAH
51239	regulation of multicellular organismal process	0.00016169	0.0021273	2.67217	29/373 7.7%	1074/28947 3.7%	RET BARHL2 MAGED1 STXBP1 RASGRF1 NPY2R ATP2A2 ADRA1B GNAI1 SYNGR1 CALCR CALB1 CNR1 DPYSL2 SLIT1 GRIA4 YWHAH NDFIP1 DCC GAA SEMA4F PRLR NELL1 SYNJ1 RUFY3 TTC3 GNAS 9530036O11RIK PAFAH1B1
31110	regulation of microtubule polymerization or depolymerization	0.00016514	0.0021369	2.67022	4/373 1.0%	22/28947 0.0%	DST MAP2 MAP4 CLASP2
6813	potassium ion transport	0.00016557	0.0021369	2.67022	9/373 2.4%	152/28947 0.5%	SLC24A3 SLC12A5 KCNC1 KCNC2 KCND3 KCNQ2 ATP1A3 ATP1B1 SCN1A
21785	branchiomotor neuron axon guidance	0.0001656	0.0021369	2.67022	2/373 0.5%	2/28947 0.0%	MYCBP2 PAM
47496	vesicle transport along microtubule	0.0001683	0.0021578	2.66599	3/373 0.8%	9/28947 0.0%	HAP1 DYNC1I1 PAFAH1B1
18209	peptidyl-serine modification	0.000177	0.0022551	2.64683	5/373 1.3%	41/28947 0.1%	4930500M09RIK SPOCK2 SPOCK3 UHMK1 TTBK2
10769	regulation of cell morphogenesis involved in differentiation	0.00020425	0.0025859	2.58739	7/373 1.8%	93/28947 0.3%	BARHL2 RUFY3 TTC3 SLIT1 SEMA4F PAFAH1B1 YWHAH
7611	learning or memory	0.00022392	0.0028172	2.55018	8/373 2.1%	125/28947 0.4%	PRKAR1B SYNJ1 GABRA5 CNR1 ATP1A3 AMPH ADRA1B PAFAH1B1
30001	metal ion transport	0.00022664	0.0028336	2.54766	16/373 4.2%	442/28947 1.5%	GPM6A SLC38A1 TRPC5 CAMK2D SLC24A3 SLC12A5 KCNC1 KCNC2 KCND3 ATP2A2 ATP1A3 ATP1B1 KCNQ2 SLC17A6 STEAP2 SCN1A
46034	ATP metabolic process	0.00023646	0.0029383	2.5319	8/373 2.1%	126/28947 0.4%	ATP6V1A ATP8A2 ATP5A1 ATP2A2 ATP1A3 ATP1B1 ATP6V1C1 ATP6V0A1
6105	succinate metabolic process	0.00023813	0.0029408	2.53153	3/373 0.8%	10/28947 0.0%	SUCLA2 GAD2 SDHA
10975	regulation of neuron projection development	0.00026327	0.0032263	2.4913	8/373 2.1%	128/28947 0.4%	BARHL2 DCC CNR1 RUFY3 SLIT1 SEMA4F PAFAH1B1 YWHAH
9310	amine catabolic process	0.00026606	0.0032263	2.4913	6/373 1.6%	69/28947 0.2%	GSTZ1 GOT1 GAD2 BCAT1 LOR PAOX
1764	neuron migration	0.00026606	0.0032263	2.4913	6/373 1.6%	69/28947 0.2%	BARHL2 CHL1 DCC SATB2 NDN PAFAH1B1
46483	heterocycle metabolic process	0.00029237	0.0035242	2.45294	15/373 4.0%	407/28947 1.4%	ATP6V1A ATP8A2 ATP5A1 GMPS ATP2A2 ATP1A3 ATP1B1 GNAI1 GNG2 OPA1 PNPO GNAS PCBD1 ATP6V1C1 ATP6V0A1
6334	nucleosome assembly	0.00030715	0.003674	2.43486	5/373 1.3%	46/28947 0.1%	TSPYL2 NAP1L3 NAP1L2 TSPYL4 NAP1L5
50790	regulation of catalytic activity	0.00030845	0.003674	2.43486	22/373 5.8%	746/28947 2.5%	RGS17 GDI1 KIDINS220 MAGED1 APLP2 ALG2 TBC1D9 AKAP6 RXFP3 HSP90B1 SGSM1 AKAP11 CALCR PRKAR1B CNR1 DMXL2 GNAS SERINC1 AMPH SERPINI1 KIFAP3 PAFAH1B1
31330	negative regulation of cellular catabolic process	0.0003243	0.0038176	2.41821	3/373 0.8%	11/28947 0.0%	CNR1 ADRA1B 9530036O11RIK
8088	axon cargo transport	0.0003243	0.0038176	2.41821	3/373 0.8%	11/28947 0.0%	UCHL1 DST PAFAH1B1
6333	chromatin assembly or disassembly	0.00033572	0.0039291	2.40571	6/373 1.6%	72/28947 0.2%	TSPYL2 CBX5 NAP1L3 NAP1L2 TSPYL4 NAP1L5
34728	nucleosome organization	0.00034012	0.0039576	2.40257	5/373 1.3%	47/28947 0.1%	TSPYL2 NAP1L3 NAP1L2 TSPYL4 NAP1L5
31497	chromatin assembly	0.0003757	0.0043464	2.36187	5/373 1.3%	48/28947 0.1%	TSPYL2 NAP1L3 NAP1L2 TSPYL4 NAP1L5
80090	regulation of primary metabolic process	0.00042062	0.0048384	2.3153	54/373 14.4%	2627/28947 9.0%	BARHL2 ZCCHC12 GDI1 RNF14 YWHAB CHRM5 NPY2R ADRA1B AFF3 NKRF BASP1 GRB10 EMB TSPYL2 MAGI1 DCC TBC1D9 ACSL4 HCFC1 UHMK1 GREM1 IMPACT GAL PRKAR1B AMPH PAFAH1B1 ZFP467 MAGEL2 4930500M09RIK MAGED1 SATB2 MYCBP2 MLLT3 STIP1 CALCR CAND1 CNR1 STAT4 NDN CAMTA1 ZFP184 PCBD1 ZFP512 NDFIP1 CBX5 USP22 ESRRG GCK SGSM1 FUBP1 GNAS PAM 9530036O11RIK LPIN2
21952	central nervous system projection neuron axonogenesis	0.00042827	0.0048984	2.30995	3/373 0.8%	12/28947 0.0%	DCC MYCBP2 PAM
1558	regulation of cell growth	0.00043726	0.0049729	2.30339	8/373 2.1%	138/28947 0.4%	TRO GREM1 BARHL2 SLIT1 NDN CDH13 SEMA4F PAFAH1B1
43436	oxoacid metabolic process	0.00045205	0.0050837	2.29382	17/373 4.5%	518/28947 1.7%	ACOT7 CMAS GOT1 GMPS MYO5A GAD2 ACSL4 ENO2 SDHA LOR GSTZ1 ACLY SUCLA2 FASN BCAT1 LPIN2 FARSB
19752	carboxylic acid metabolic process	0.00045205	0.0050837	2.29382	17/373 4.5%	518/28947 1.7%	ACOT7 CMAS GOT1 GMPS MYO5A GAD2 ACSL4 ENO2 SDHA LOR GSTZ1 ACLY SUCLA2 FASN BCAT1 LPIN2 FARSB
6082	organic acid metabolic process	0.00046198	0.0051665	2.2868	17/373 4.5%	519/28947 1.7%	ACOT7 CMAS GOT1 GMPS MYO5A GAD2 ACSL4 ENO2 SDHA LOR GSTZ1 ACLY SUCLA2 FASN BCAT1 LPIN2 FARSB
70874	negative regulation of glycogen metabolic process	0.00049255	0.0053886	2.26852	2/373 0.5%	3/28947 0.0%	GRB10 ADRA1B
6538	glutamate catabolic process	0.00049255	0.0053886	2.26852	2/373 0.5%	3/28947 0.0%	GOT1 GAD2
7412	axon target recognition	0.00049255	0.0053886	2.26852	2/373 0.5%	3/28947 0.0%	UCHL1 STXBP1
8090	retrograde axon cargo transport	0.00049255	0.0053886	2.26852	2/373 0.5%	3/28947 0.0%	DST PAFAH1B1
65004	protein-DNA complex assembly	0.0004994	0.005434	2.26488	5/373 1.3%	51/28947 0.1%	TSPYL2 NAP1L3 NAP1L2 TSPYL4 NAP1L5
9166	nucleotide catabolic process	0.00050999	0.0054906	2.26038	9/373 2.4%	177/28947 0.6%	GNG2 OPA1 ATP5A1 GNAS ATP2A2 ATP1B1 ENPP5 ATP6V1C1 GNAI1
51493	regulation of cytoskeleton organization	0.00051006	0.0054906	2.26038	7/373 1.8%	108/28947 0.3%	DST MAP2 MYCBP2 MAP4 PAM PFN2 CLASP2
6807	nitrogen compound metabolic process	0.0005282	0.0056328	2.24928	60/373 16.0%	3034/28947 10.4%	BARHL2 ZCCHC12 ATP8A2 CMAS RNF14 ATP2A2 AFF3 OPA1 NKRF CHL1 EMB ENPP5 TSPYL2 DDX11 ATP1B1 ADRA2A LOR HAP1 BCAT1 GLYR1 PAOX ATP6V1A TSEN34 ZFP467 CSTF3 SATB2 ATP5A1 MYCBP2 GMPS ATP1A3 LIN9 MLLT3 GNAI1 STIP1 CALCR CAND1 GNG2 SPOCK2 SPOCK3 STAT4 NDN CAMTA1 ZFP184 PCBD1 ATP6V1C1 ATP6V0A1 ZFP512 GOT1 USP22 GAD2 ESRRG NMNAT2 GCK GSTZ1 NOVA1 FUBP1 GNAS PAM LPIN2 FARSB
9207	purine ribonucleoside triphosphate catabolic process	0.00052886	0.0056328	2.24928	8/373 2.1%	142/28947 0.4%	GNG2 OPA1 ATP5A1 GNAS ATP2A2 ATP1B1 ATP6V1C1 GNAI1
32880	regulation of protein localization	0.00053913	0.0056901	2.24488	7/373 1.8%	109/28947 0.3%	GREM1 PCSK1 PRKCI MYCBP2 PAM 9530036O11RIK SNAP91
31114	regulation of microtubule depolymerization	0.00055145	0.0056901	2.24488	3/373 0.8%	13/28947 0.0%	MAP2 MAP4 CLASP2
51650	establishment of vesicle localization	0.00055145	0.0056901	2.24488	3/373 0.8%	13/28947 0.0%	PCLO MYO5A GCK
7026	negative regulation of microtubule depolymerization	0.00055145	0.0056901	2.24488	3/373 0.8%	13/28947 0.0%	MAP2 MAP4 CLASP2
48488	synaptic vesicle endocytosis	0.00055145	0.0056901	2.24488	3/373 0.8%	13/28947 0.0%	SYNJ1 STXBP1 AMPH
9058	biosynthetic process	0.00055244	0.0056901	2.24488	56/373 15.0%	2784/28947 9.6%	BARHL2 ZCCHC12 PCSK1 PGAP1 ATP8A2 LPGAT1 CMAS RNF14 ATP2A2 ENO2 AFF3 NKRF EMB TSPYL2 ALG2 ATP1B1 ADRA2A ACLY EEF1A2 BCAT1 ATP6V1A ZFP467 SATB2 ATP5A1 MYCBP2 GMPS ATP1A3 LIN9 MLLT3 STIP1 UGCG RPS15A CAND1 PNPO STAT4 NDN CAMTA1 ZFP184 PCBD1 ATP6V1C1 ATP6V0A1 ZFP512 GOT1 USP22 MYO5A GAD2 ESRRG NMNAT2 GCK FASN FUBP1 SERINC1 PAM LPIN2 FARSB CDS2
9203	ribonucleoside triphosphate catabolic process	0.00055403	0.0056901	2.24488	8/373 2.1%	143/28947 0.4%	GNG2 OPA1 ATP5A1 GNAS ATP2A2 ATP1B1 ATP6V1C1 GNAI1
30516	regulation of axon extension	0.00057039	0.0058284	2.23445	4/373 1.0%	30/28947 0.1%	BARHL2 SLIT1 SEMA4F PAFAH1B1
9146	purine nucleoside triphosphate catabolic process	0.00060728	0.0061625	2.21024	8/373 2.1%	145/28947 0.5%	GNG2 OPA1 ATP5A1 GNAS ATP2A2 ATP1B1 ATP6V1C1 GNAI1
42180	cellular ketone metabolic process	0.00060921	0.0061625	2.21024	17/373 4.5%	532/28947 1.8%	ACOT7 CMAS GOT1 GMPS MYO5A GAD2 ACSL4 ENO2 SDHA LOR GSTZ1 ACLY SUCLA2 FASN BCAT1 LPIN2 FARSB
33036	macromolecule localization	0.0006198	0.0062383	2.20493	24/373 6.4%	892/28947 3.0%	RAB3C CADPS2 PGAP1 ATP8A2 GDI1 STX16 YWHAB VPS13C STXBP1 CADPS ACSL4 RAB27B RANBP6 IPO7 SYNGR1 NECAP1 G3BP2 VPS35 COPG1 KIFAP3 TRAM1L1 VPS39 YWHAG YWHAH
9154	purine ribonucleotide catabolic process	0.00063541	0.0063636	2.1963	8/373 2.1%	146/28947 0.5%	GNG2 OPA1 ATP5A1 GNAS ATP2A2 ATP1B1 ATP6V1C1 GNAI1
16477	cell migration	0.00064205	0.0063658	2.19615	11/373 2.9%	262/28947 0.9%	RET BARHL2 SEMA3C CHL1 DCC SATB2 SLIT1 NDN 9530036O11RIK PAFAH1B1 CLASP2
70507	regulation of microtubule cytoskeleton organization	0.00064828	0.0063658	2.19615	4/373 1.0%	31/28947 0.1%	DST MAP2 MAP4 CLASP2
15985	energy coupled proton transport, down electrochemical gradient	0.00064828	0.0063658	2.19615	4/373 1.0%	31/28947 0.1%	ATP6V1A ATP5A1 ATP6V1C1 ATP6V0A1
15986	ATP synthesis coupled proton transport	0.00064828	0.0063658	2.19615	4/373 1.0%	31/28947 0.1%	ATP6V1A ATP5A1 ATP6V1C1 ATP6V0A1
31344	regulation of cell projection organization	0.00066458	0.0064942	2.18747	8/373 2.1%	147/28947 0.5%	BARHL2 DCC CNR1 RUFY3 SLIT1 SEMA4F PAFAH1B1 YWHAH
9143	nucleoside triphosphate catabolic process	0.00069482	0.0067244	2.17235	8/373 2.1%	148/28947 0.5%	GNG2 OPA1 ATP5A1 GNAS ATP2A2 ATP1B1 ATP6V1C1 GNAI1
9261	ribonucleotide catabolic process	0.00069482	0.0067244	2.17235	8/373 2.1%	148/28947 0.5%	GNG2 OPA1 ATP5A1 GNAS ATP2A2 ATP1B1 ATP6V1C1 GNAI1
51640	organelle localization	0.00070915	0.0068302	2.16557	5/373 1.3%	55/28947 0.1%	PCLO SLIT1 MYO5A GCK PAFAH1B1
6793	phosphorus metabolic process	0.00072085	0.0068771	2.16259	25/373 6.7%	956/28947 3.3%	RET ATP6V1A CAMK2D 4930500M09RIK ATP5A1 PPM1E TTBK2 RPS6KA6 MAP2 STAT4 PIM2 PAK3 PRKACB ATP6V1C1 ATP6V0A1 EPHA5 EPHA4 PRKCI SACM1L GCK UHMK1 PRKAR1B SYNJ1 AAK1 LPIN2
6796	phosphate metabolic process	0.00072085	0.0068771	2.16259	25/373 6.7%	956/28947 3.3%	RET ATP6V1A CAMK2D 4930500M09RIK ATP5A1 PPM1E TTBK2 RPS6KA6 MAP2 STAT4 PIM2 PAK3 PRKACB ATP6V1C1 ATP6V0A1 EPHA5 EPHA4 PRKCI SACM1L GCK UHMK1 PRKAR1B SYNJ1 AAK1 LPIN2
34641	cellular nitrogen compound metabolic process	0.00075562	0.0071748	2.14419	58/373 15.5%	2949/28947 10.1%	BARHL2 ZCCHC12 ATP8A2 CMAS RNF14 ATP2A2 AFF3 OPA1 NKRF CHL1 EMB ENPP5 TSPYL2 DDX11 ATP1B1 ADRA2A LOR HAP1 BCAT1 GLYR1 PAOX ATP6V1A TSEN34 ZFP467 CSTF3 SATB2 ATP5A1 MYCBP2 GMPS ATP1A3 LIN9 MLLT3 GNAI1 STIP1 CALCR CAND1 GNG2 STAT4 NDN CAMTA1 ZFP184 PCBD1 ATP6V1C1 ATP6V0A1 ZFP512 GOT1 USP22 GAD2 ESRRG NMNAT2 GCK GSTZ1 NOVA1 FUBP1 GNAS PAM LPIN2 FARSB
44249	cellular biosynthetic process	0.00075944	0.0071773	2.14404	54/373 14.4%	2694/28947 9.3%	BARHL2 ZCCHC12 PCSK1 PGAP1 ATP8A2 LPGAT1 CMAS RNF14 ATP2A2 ENO2 AFF3 NKRF EMB TSPYL2 ATP1B1 ADRA2A ACLY EEF1A2 BCAT1 ATP6V1A ZFP467 SATB2 ATP5A1 MYCBP2 GMPS ATP1A3 LIN9 MLLT3 STIP1 RPS15A CAND1 PNPO STAT4 NDN CAMTA1 ZFP184 PCBD1 ATP6V1C1 ATP6V0A1 ZFP512 GOT1 USP22 MYO5A GAD2 ESRRG NMNAT2 GCK FASN FUBP1 SERINC1 PAM LPIN2 FARSB CDS2
8104	protein localization	0.00077599	0.0072993	2.13672	21/373 5.6%	747/28947 2.5%	RAB3C CADPS2 PGAP1 GDI1 STX16 YWHAB VPS13C STXBP1 CADPS RAB27B RANBP6 IPO7 SYNGR1 NECAP1 VPS35 COPG1 KIFAP3 TRAM1L1 VPS39 YWHAG YWHAH
34655	nucleobase, nucleoside, nucleotide and nucleic acid catabolic process	0.00078552	0.0073206	2.13545	9/373 2.4%	188/28947 0.6%	GNG2 OPA1 ATP5A1 GNAS ATP2A2 ATP1B1 ENPP5 ATP6V1C1 GNAI1
34656	nucleobase, nucleoside and nucleotide catabolic process	0.00078552	0.0073206	2.13545	9/373 2.4%	188/28947 0.6%	GNG2 OPA1 ATP5A1 GNAS ATP2A2 ATP1B1 ENPP5 ATP6V1C1 GNAI1
15031	protein transport	0.00080694	0.0074856	2.12577	19/373 5.0%	646/28947 2.2%	RAB3C CADPS2 PGAP1 GDI1 STX16 YWHAB STXBP1 CADPS RAB27B RANBP6 IPO7 SYNGR1 NECAP1 VPS35 COPG1 TRAM1L1 VPS39 YWHAG YWHAH
45595	regulation of cell differentiation	0.00081116	0.0074902	2.12551	17/373 4.5%	546/28947 1.8%	RET BARHL2 NDFIP1 DCC SEMA4F PRLR NELL1 SYNJ1 CNR1 DPYSL2 RUFY3 TTC3 GNAS SLIT1 9530036O11RIK PAFAH1B1 YWHAH
9063	cellular amino acid catabolic process	0.00083582	0.0076826	2.11449	5/373 1.3%	57/28947 0.1%	GSTZ1 GOT1 GAD2 BCAT1 LOR
45184	establishment of protein localization	0.00089942	0.0082297	2.08462	19/373 5.0%	652/28947 2.2%	RAB3C CADPS2 PGAP1 GDI1 STX16 YWHAB STXBP1 CADPS RAB27B RANBP6 IPO7 SYNGR1 NECAP1 VPS35 COPG1 TRAM1L1 VPS39 YWHAG YWHAH
30155	regulation of cell adhesion	0.00090864	0.0082764	2.08216	7/373 1.8%	119/28947 0.4%	SPOCK2 NPY2R SERPINI1 L1CAM KIFAP3 EDIL3 PRLR
50885	neuromuscular process controlling balance	0.00092689	0.0084046	2.07548	4/373 1.0%	34/28947 0.1%	GAA APLP2 MYO5A PAFAH1B1
34622	cellular macromolecular complex assembly	0.00093897	0.008476	2.07181	8/373 2.1%	155/28947 0.5%	TSPYL2 TUBB5 SYNJ1 NAP1L3 NAP1L2 TSPYL4 SNAP91 NAP1L5
33563	dorsal/ventral axon guidance	0.0009767	0.0087347	2.05875	2/373 0.5%	4/28947 0.0%	DCC SLIT1
50804	regulation of synaptic transmission	0.00097884	0.0087347	2.05875	8/373 2.1%	156/28947 0.5%	SYNGR1 CALB1 CNR1 STXBP1 RASGRF1 NPY2R GNAI1 GRIA4
44270	cellular nitrogen compound catabolic process	0.00098065	0.0087347	2.05875	9/373 2.4%	194/28947 0.6%	GNG2 OPA1 ATP5A1 GNAS ATP2A2 ATP1B1 ENPP5 ATP6V1C1 GNAI1
51047	positive regulation of secretion	0.0010021	0.0088338	2.05385	7/373 1.8%	121/28947 0.4%	PCSK1 CADPS2 DPYSL2 NPY2R CADPS TRH GCK
15837	amine transport	0.0010021	0.0088338	2.05385	7/373 1.8%	121/28947 0.4%	SLC38A1 CHRM5 CADPS SLC7A14 SLC17A6 SERINC1 SLC36A4
44267	cellular protein metabolic process	0.0010049	0.0088338	2.05385	37/373 9.9%	1672/28947 5.7%	RET FKBP11 USP14 CAMK2D 4930500M09RIK PGAP1 USP11 HSPA4L PPM1E HSP90B1 TTBK2 RPS6KA6 UCHL1 HSPH1 RPS15A MAP2 SPOCK2 SPOCK3 STAT4 PIM2 PAK3 PRKACB RIMKLB EPHA5 EPHA4 PRKCI USP9X USP22 USP29 GCK UHMK1 PJA1 TTC9 PRKAR1B EEF1A2 AAK1 FARSB
31111	negative regulation of microtubule polymerization or depolymerization	0.0010492	0.0091431	2.03891	3/373 0.8%	16/28947 0.0%	MAP2 MAP4 CLASP2
8045	motor axon guidance	0.0010492	0.0091431	2.03891	3/373 0.8%	16/28947 0.0%	KIF5C MYCBP2 PAM
45785	positive regulation of cell adhesion	0.0010565	0.0091665	2.0378	5/373 1.3%	60/28947 0.2%	SPOCK2 NPY2R L1CAM KIFAP3 EDIL3
7163	establishment or maintenance of cell polarity	0.0011537	0.0099674	2.00142	4/373 1.0%	36/28947 0.1%	PRKCI 9530036O11RIK SNAP91 CLASP2
16310	phosphorylation	0.0011876	0.010216	1.99072	21/373 5.6%	773/28947 2.6%	RET EPHA5 ATP6V1A EPHA4 PRKCI CAMK2D 4930500M09RIK ATP5A1 GCK UHMK1 TTBK2 RPS6KA6 PRKAR1B MAP2 STAT4 AAK1 PIM2 PAK3 PRKACB ATP6V1C1 ATP6V0A1
33043	regulation of organelle organization	0.001199	0.010271	1.98839	8/373 2.1%	161/28947 0.5%	DST MAP2 MYCBP2 MAP4 PAM PFN2 YWHAH CLASP2
10721	negative regulation of cell development	0.0012258	0.010455	1.98068	5/373 1.3%	62/28947 0.2%	RUFY3 TTC3 SLIT1 SEMA4F YWHAH
6195	purine nucleotide catabolic process	0.0012475	0.010596	1.97486	8/373 2.1%	162/28947 0.5%	GNG2 OPA1 ATP5A1 GNAS ATP2A2 ATP1B1 ATP6V1C1 GNAI1
21955	central nervous system neuron axonogenesis	0.0012619	0.010629	1.97351	3/373 0.8%	17/28947 0.0%	DCC MYCBP2 PAM
51648	vesicle localization	0.0012619	0.010629	1.97351	3/373 0.8%	17/28947 0.0%	PCLO MYO5A GCK
46395	carboxylic acid catabolic process	0.001307	0.010917	1.9619	6/373 1.6%	93/28947 0.3%	GSTZ1 ACOT7 GOT1 GAD2 BCAT1 LOR
16054	organic acid catabolic process	0.001307	0.010917	1.9619	6/373 1.6%	93/28947 0.3%	GSTZ1 ACOT7 GOT1 GAD2 BCAT1 LOR
50770	regulation of axonogenesis	0.0013176	0.01096	1.96019	5/373 1.3%	63/28947 0.2%	BARHL2 RUFY3 SLIT1 SEMA4F PAFAH1B1
48522	positive regulation of cellular process	0.0013507	0.011189	1.95121	36/373 9.6%	1640/28947 5.6%	RET BARHL2 PCSK1 CAMK2D 4930500M09RIK MAGED1 SATB2 NPY2R TRH ADRA1B CAND1 CNR1 DPYSL2 SPOCK2 PCBD1 PIM2 KIFAP3 EDIL3 GRIA4 CADPS2 PRKCI DCC CADPS ESRRG L1CAM GCK HCFC1 UHMK1 NELL1 GAL SYNJ1 GNAS HAP1 9530036O11RIK LPIN2 PAFAH1B1
9966	regulation of signal transduction	0.0013981	0.011534	1.93802	16/373 4.2%	524/28947 1.8%	MAGI1 RGS17 MAGED1 DCC APLP2 RASGRF1 MYO5A TBC1D9 AKAP6 L1CAM ADRA1B SGSM1 STIP1 AKAP11 PIM2 PAFAH1B1
43648	dicarboxylic acid metabolic process	0.0014168	0.011641	1.93401	4/373 1.0%	38/28947 0.1%	SUCLA2 GOT1 GAD2 SDHA
7416	synapse assembly	0.0014999	0.012224	1.91279	3/373 0.8%	18/28947 0.0%	DNM3 CADM1 NRXN3
8038	neuron recognition	0.0014999	0.012224	1.91279	3/373 0.8%	18/28947 0.0%	GAP43 NDN DYNLL2
51969	regulation of transmission of nerve impulse	0.0015136	0.012285	1.91062	8/373 2.1%	167/28947 0.5%	SYNGR1 CALB1 CNR1 STXBP1 RASGRF1 NPY2R GNAI1 GRIA4
23051	regulation of signaling process	0.0015695	0.012688	1.89661	16/373 4.2%	530/28947 1.8%	MAGI1 RGS17 MAGED1 DCC APLP2 RASGRF1 MYO5A TBC1D9 AKAP6 L1CAM ADRA1B SGSM1 STIP1 AKAP11 PIM2 PAFAH1B1
61024	membrane organization	0.0015825	0.012692	1.89647	11/373 2.9%	293/28947 1.0%	DNM3 PRKCI NECAP1 SYNJ1 STXBP1 AMPH 9530036O11RIK SNAP91 LRP1B DNM1 PAFAH1B1
16044	cellular membrane organization	0.0015825	0.012692	1.89647	11/373 2.9%	293/28947 1.0%	DNM3 PRKCI NECAP1 SYNJ1 STXBP1 AMPH 9530036O11RIK SNAP91 LRP1B DNM1 PAFAH1B1
33604	negative regulation of catecholamine secretion	0.001614	0.012791	1.8931	2/373 0.5%	5/28947 0.0%	CNR1 GCK
46856	phosphoinositide dephosphorylation	0.001614	0.012791	1.8931	2/373 0.5%	5/28947 0.0%	SYNJ1 SACM1L
10738	regulation of protein kinase A signaling cascade	0.001614	0.012791	1.8931	2/373 0.5%	5/28947 0.0%	AKAP11 AKAP6
7204	elevation of cytosolic calcium ion concentration	0.0016233	0.012815	1.89228	6/373 1.6%	97/28947 0.3%	CALCR NPY2R ADRA1B GCK RXFP3 TRHR
32886	regulation of microtubule-based process	0.001719	0.013412	1.87251	4/373 1.0%	40/28947 0.1%	DST MAP2 MAP4 CLASP2
51952	regulation of amine transport	0.001719	0.013412	1.87251	4/373 1.0%	40/28947 0.1%	CNR1 NPY2R TRH GCK
16050	vesicle organization	0.001719	0.013412	1.87251	4/373 1.0%	40/28947 0.1%	PRKCI STXBP1 CADPS SNAP91
6814	sodium ion transport	0.0017322	0.013463	1.87086	7/373 1.8%	133/28947 0.4%	SLC38A1 SLC24A3 SLC12A5 SLC17A6 ATP1A3 ATP1B1 SCN1A
2026	regulation of the force of heart contraction	0.0017642	0.013659	1.86458	3/373 0.8%	19/28947 0.0%	GAA ATP2A2 ADRA1B
51674	localization of cell	0.0018074	0.013887	1.85739	11/373 2.9%	298/28947 1.0%	RET BARHL2 SEMA3C CHL1 DCC SATB2 SLIT1 NDN 9530036O11RIK PAFAH1B1 CLASP2
48870	cell motility	0.0018074	0.013887	1.85739	11/373 2.9%	298/28947 1.0%	RET BARHL2 SEMA3C CHL1 DCC SATB2 SLIT1 NDN 9530036O11RIK PAFAH1B1 CLASP2
16337	cell-cell adhesion	0.0018228	0.013951	1.85539	8/373 2.1%	172/28947 0.5%	RET CADM1 CLSTN3 CDH13 L1CAM PCDH19 CDH9 CDH8
15980	energy derivation by oxidation of organic compounds	0.0019947	0.01521	1.81787	6/373 1.6%	101/28947 0.3%	SUCLA2 GOT1 GAA GNAS SDHA GCK
9895	negative regulation of catabolic process	0.0020559	0.015556	1.8081	3/373 0.8%	20/28947 0.0%	CNR1 ADRA1B 9530036O11RIK
35303	regulation of dephosphorylation	0.0020559	0.015556	1.8081	3/373 0.8%	20/28947 0.0%	CHRM5 AKAP6 HSP90B1
9896	positive regulation of catabolic process	0.0020633	0.015556	1.8081	4/373 1.0%	42/28947 0.1%	NDFIP1 PIM2 ADRA1B GCK
51048	negative regulation of secretion	0.0021086	0.015779	1.80192	5/373 1.3%	70/28947 0.2%	CNR1 NPY2R TRH ADRA2A GCK
6323	DNA packaging	0.0021086	0.015779	1.80192	5/373 1.3%	70/28947 0.2%	TSPYL2 NAP1L3 NAP1L2 TSPYL4 NAP1L5
6629	lipid metabolic process	0.0021232	0.01583	1.80052	19/373 5.0%	703/28947 2.4%	PGAP1 ACOT7 LPGAT1 CMAS SACM1L ATP5A1 DDHD2 MYO5A ACSL4 ACLY UGCG SYNJ1 FASN SERINC1 9530036O11RIK LPIN2 PAFAH1B2 PAFAH1B1 CDS2
51336	regulation of hydrolase activity	0.0021379	0.01588	1.79915	10/373 2.6%	260/28947 0.8%	SGSM1 GDI1 ALG2 TBC1D9 AKAP6 AMPH SERPINI1 RXFP3 PAFAH1B1 HSP90B1
2791	regulation of peptide secretion	0.0022448	0.016492	1.78273	5/373 1.3%	71/28947 0.2%	CNR1 NPY2R TRH ADRA2A GCK
7612	learning	0.0022448	0.016492	1.78273	5/373 1.3%	71/28947 0.2%	SYNJ1 GABRA5 ATP1A3 AMPH ADRA1B
90087	regulation of peptide transport	0.0022448	0.016492	1.78273	5/373 1.3%	71/28947 0.2%	CNR1 NPY2R TRH ADRA2A GCK
22607	cellular component assembly	0.002357	0.017253	1.76314	16/373 4.2%	552/28947 1.9%	TSPYL2 CADM1 YWHAB NRXN3 NAP1L3 NAP1L2 SNAP91 NAP1L5 HSP90B1 DNM3 TUBB5 SYNJ1 GLRB PCBD1 TSPYL4 PAFAH1B1
46839	phospholipid dephosphorylation	0.0024003	0.017443	1.75838	2/373 0.5%	6/28947 0.0%	SYNJ1 SACM1L
60174	limb bud formation	0.0024003	0.017443	1.75838	2/373 0.5%	6/28947 0.0%	SEMA3C 9530036O11RIK
34621	cellular macromolecular complex subunit organization	0.0025032	0.018126	1.7417	8/373 2.1%	181/28947 0.6%	TSPYL2 TUBB5 SYNJ1 NAP1L3 NAP1L2 TSPYL4 SNAP91 NAP1L5
8361	regulation of cell size	0.0026104	0.018767	1.72661	7/373 1.8%	143/28947 0.4%	TRO GREM1 SLIT1 NDN SEMA4F ADRA1B PAFAH1B1
22604	regulation of cell morphogenesis	0.0026104	0.018767	1.72661	7/373 1.8%	143/28947 0.4%	BARHL2 RUFY3 TTC3 SLIT1 SEMA4F PAFAH1B1 YWHAH
6139	nucleobase, nucleoside, nucleotide and nucleic acid metabolic process	0.0026386	0.018902	1.72349	52/373 13.9%	2720/28947 9.3%	BARHL2 ZCCHC12 ATP8A2 CMAS RNF14 ATP2A2 AFF3 OPA1 NKRF CHL1 EMB ENPP5 TSPYL2 DDX11 ATP1B1 ADRA2A HAP1 GLYR1 ATP6V1A TSEN34 ZFP467 CSTF3 SATB2 ATP5A1 MYCBP2 GMPS ATP1A3 LIN9 MLLT3 GNAI1 STIP1 CALCR CAND1 GNG2 STAT4 NDN CAMTA1 ZFP184 PCBD1 ATP6V1C1 ATP6V0A1 ZFP512 USP22 ESRRG NMNAT2 GCK NOVA1 FUBP1 GNAS PAM LPIN2 FARSB
33555	multicellular organismal response to stress	0.0026647	0.018976	1.7218	4/373 1.0%	45/28947 0.1%	GABRA5 NPY2R ADRA2A SCN1A
51480	cytosolic calcium ion homeostasis	0.0026678	0.018976	1.7218	6/373 1.6%	107/28947 0.3%	CALCR NPY2R ADRA1B GCK RXFP3 TRHR
7631	feeding behavior	0.0026917	0.019079	1.71944	5/373 1.3%	74/28947 0.2%	UCHL1 GAL APLP2 NPY2R TRH
42596	fear response	0.0027248	0.019246	1.71566	3/373 0.8%	22/28947 0.0%	GABRA5 NPY2R ADRA2A
31644	regulation of neurological system process	0.0027695	0.019493	1.71012	8/373 2.1%	184/28947 0.6%	SYNGR1 CALB1 CNR1 STXBP1 RASGRF1 NPY2R GNAI1 GRIA4
19932	second-messenger-mediated signaling	0.002821	0.019786	1.70364	7/373 1.8%	145/28947 0.5%	PCLO CALCR SYNJ1 GNAS PRKACB GCK RXFP3
10564	regulation of cell cycle process	0.002854	0.019949	1.70008	5/373 1.3%	75/28947 0.2%	CAMK2D MYCBP2 HAP1 PAM YWHAH
23033	signaling pathway	0.0029519	0.020561	1.68696	59/373 15.8%	3195/28947 11.0%	RET RAB3C GDI1 CHRM5 RASGRF1 NPY2R STMN2 ATP2A2 TRH ADRA1B RND2 RXFP3 RPS6KA6 PCLO GRB10 KIFAP3 PRKACB PGR15L EPHA5 EPHA4 PRKCI GABRG3 PRLR GABRG2 ADRA2A TRHR GPR162 GPR165 GAL BCAT1 SCG2 RGS17 OPRL1 ATP1A3 GNAI1 CALCR GNG2 CNR1 STAT4 G3BP2 NDN TAC2 GABRQ GABRA1 GABRA5 GABRA3 GPR50 RAB27B L1CAM GCK RIT2 SYNJ1 GLRB CNTN1 GNAS ASB4 GPR101 9530036O11RIK FGF12
50771	negative regulation of axonogenesis	0.0031039	0.021397	1.66965	3/373 0.8%	23/28947 0.0%	RUFY3 SLIT1 SEMA4F
6446	regulation of translational initiation	0.0031039	0.021397	1.66965	3/373 0.8%	23/28947 0.0%	IMPACT 4930500M09RIK UHMK1
43467	regulation of generation of precursor metabolites and energy	0.0031039	0.021397	1.66965	3/373 0.8%	23/28947 0.0%	GRB10 ADRA1B GCK
45912	negative regulation of carbohydrate metabolic process	0.0033318	0.022659	1.64476	2/373 0.5%	7/28947 0.0%	GRB10 ADRA1B
22409	positive regulation of cell-cell adhesion	0.0033318	0.022659	1.64476	2/373 0.5%	7/28947 0.0%	L1CAM KIFAP3
10677	negative regulation of cellular carbohydrate metabolic process	0.0033318	0.022659	1.64476	2/373 0.5%	7/28947 0.0%	GRB10 ADRA1B
6903	vesicle targeting	0.0033318	0.022659	1.64476	2/373 0.5%	7/28947 0.0%	PCLO GCK
6468	protein amino acid phosphorylation	0.0033469	0.022684	1.64428	17/373 4.5%	625/28947 2.1%	RET EPHA5 EPHA4 PRKCI CAMK2D 4930500M09RIK GCK UHMK1 TTBK2 RPS6KA6 PRKAR1B MAP2 STAT4 AAK1 PIM2 PAK3 PRKACB
40011	locomotion	0.0033876	0.022883	1.64049	12/373 3.2%	371/28947 1.2%	RET BARHL2 SEMA3C CHL1 DCC SATB2 SLIT1 NDN MYO5A 9530036O11RIK PAFAH1B1 CLASP2
44057	regulation of system process	0.0034349	0.023125	1.63592	11/373 2.9%	324/28947 1.1%	SYNGR1 CALB1 CNR1 STXBP1 GAA RASGRF1 NPY2R ATP2A2 ADRA1B GNAI1 GRIA4
1755	neural crest cell migration	0.0035137	0.023577	1.62751	3/373 0.8%	24/28947 0.0%	RET SEMA3C 9530036O11RIK
44260	cellular macromolecule metabolic process	0.0037461	0.025052	1.60116	69/373 18.4%	3903/28947 13.4%	RET FKBP11 BARHL2 ZCCHC12 PGAP1 CMAS RNF14 AFF3 RPS6KA6 UCHL1 NKRF EMB PIM2 PRKACB TSPYL2 EPHA5 EPHA4 PRKCI GAA ADRA2A DNM1 UHMK1 PJA1 PRKAR1B EEF1A2 HAP1 TSEN34 USP14 ZFP467 CAMK2D 4930500M09RIK CSTF3 SATB2 USP11 HSPA4L MYCBP2 LIN9 MLLT3 PPM1E HSP90B1 TTBK2 STIP1 HSPH1 RPS15A CALCR CAND1 MAP2 SPOCK2 SPOCK3 STAT4 NDN CAMTA1 ZFP184 PCBD1 PAK3 RIMKLB ZFP512 USP9X USP22 ESRRG USP29 GCK TTC9 NOVA1 FUBP1 AAK1 PAM LPIN2 FARSB
71103	DNA conformation change	0.0037735	0.025152	1.59943	5/373 1.3%	80/28947 0.2%	TSPYL2 NAP1L3 NAP1L2 TSPYL4 NAP1L5
6140	regulation of nucleotide metabolic process	0.0038198	0.025377	1.59556	8/373 2.1%	194/28947 0.6%	SGSM1 CALCR GDI1 NPY2R GNAS TBC1D9 AMPH PAFAH1B1
32535	regulation of cellular component size	0.0039398	0.026088	1.58356	8/373 2.1%	195/28947 0.6%	TRO GREM1 SLIT1 NDN SEMA4F ADRA1B PAFAH1B1 PFN2
51966	regulation of synaptic transmission, glutamatergic	0.0039551	0.026103	1.58331	3/373 0.8%	25/28947 0.0%	CNR1 NPY2R GRIA4
51726	regulation of cell cycle	0.0041384	0.027224	1.56505	9/373 2.4%	240/28947 0.8%	CAMK2D DST MYCBP2 HAP1 BCAT1 PRKACB PAM PAFAH1B1 YWHAH
70201	regulation of establishment of protein localization	0.0041947	0.027505	1.56059	5/373 1.3%	82/28947 0.2%	GREM1 PCSK1 PRKCI 9530036O11RIK SNAP91
19538	protein metabolic process	0.004221	0.027587	1.5593	42/373 11.2%	2136/28947 7.3%	RET FKBP11 PCSK1 USP14 CAMK2D 4930500M09RIK PGAP1 USP11 HSPA4L PPM1E HSP90B1 TTBK2 RPS6KA6 UCHL1 HSPH1 RPS15A CNTNAP5A MAP2 SPOCK2 SPOCK3 STAT4 VPS35 WDR7 PIM2 PAK3 PRKACB RIMKLB EPHA5 EPHA4 PRKCI USP9X USP22 USP29 GCK UHMK1 PJA1 TTC9 PRKAR1B EEF1A2 AAK1 9530036O11RIK FARSB
10648	negative regulation of cell communication	0.0043671	0.028301	1.5482	9/373 2.4%	242/28947 0.8%	MAGI1 GREM1 RGS17 STXBP1 NPY2R GRB10 ADRA1B 9530036O11RIK GNAI1
14072	response to isoquinoline alkaloid	0.0044047	0.028301	1.5482	2/373 0.5%	8/28947 0.0%	CNR1 ADRA1B
43278	response to morphine	0.0044047	0.028301	1.5482	2/373 0.5%	8/28947 0.0%	CNR1 ADRA1B
60405	regulation of penile erection	0.0044047	0.028301	1.5482	2/373 0.5%	8/28947 0.0%	CNR1 9530036O11RIK
19800	peptide cross-linking via chondroitin 4-sulfate glycosaminoglycan	0.0044047	0.028301	1.5482	2/373 0.5%	8/28947 0.0%	SPOCK2 SPOCK3
6865	amino acid transport	0.0044174	0.028301	1.5482	5/373 1.3%	83/28947 0.2%	SLC38A1 SLC7A14 SLC17A6 SERINC1 SLC36A4
31331	positive regulation of cellular catabolic process	0.0044287	0.028301	1.5482	3/373 0.8%	26/28947 0.0%	PIM2 ADRA1B GCK
6119	oxidative phosphorylation	0.0045126	0.028746	1.54142	4/373 1.0%	52/28947 0.1%	ATP6V1A ATP5A1 ATP6V1C1 ATP6V0A1
46700	heterocycle catabolic process	0.0045836	0.029106	1.53602	8/373 2.1%	200/28947 0.6%	GNG2 OPA1 ATP5A1 GNAS ATP2A2 ATP1B1 ATP6V1C1 GNAI1
10324	membrane invagination	0.0047215	0.029794	1.52587	8/373 2.1%	201/28947 0.6%	DNM3 NECAP1 SYNJ1 STXBP1 AMPH 9530036O11RIK LRP1B DNM1
6897	endocytosis	0.0047215	0.029794	1.52587	8/373 2.1%	201/28947 0.6%	DNM3 NECAP1 SYNJ1 STXBP1 AMPH 9530036O11RIK LRP1B DNM1
51174	regulation of phosphorus metabolic process	0.0048229	0.030244	1.51936	12/373 3.2%	388/28947 1.3%	MAGI1 IMPACT AKAP11 PRKAR1B KIDINS220 MAGED1 APLP2 CHRM5 GRB10 AKAP6 GCK HSP90B1
19220	regulation of phosphate metabolic process	0.0048229	0.030244	1.51936	12/373 3.2%	388/28947 1.3%	MAGI1 IMPACT AKAP11 PRKAR1B KIDINS220 MAGED1 APLP2 CHRM5 GRB10 AKAP6 GCK HSP90B1
226	microtubule cytoskeleton organization	0.0048878	0.030557	1.51489	5/373 1.3%	85/28947 0.2%	TUBB5 DST MAP2 TEKT1 PAFAH1B1
50805	negative regulation of synaptic transmission	0.0049352	0.030757	1.51206	3/373 0.8%	27/28947 0.0%	STXBP1 NPY2R GNAI1
44085	cellular component biogenesis	0.0050048	0.031094	1.50732	17/373 4.5%	651/28947 2.2%	TSPYL2 CADM1 YWHAB NRXN3 NAP1L3 NAP1L2 SNAP91 NAP1L5 HSP90B1 DNM3 TUBB5 GNL3L SYNJ1 GLRB PCBD1 TSPYL4 PAFAH1B1
44255	cellular lipid metabolic process	0.0051436	0.031806	1.49749	14/373 3.7%	493/28947 1.7%	PGAP1 ACOT7 LPGAT1 CMAS SACM1L MYO5A ACSL4 ACLY UGCG SYNJ1 FASN SERINC1 LPIN2 CDS2
50808	synapse organization	0.0051666	0.031806	1.49749	4/373 1.0%	54/28947 0.1%	DNM3 CADM1 NRXN3 MYO5A
8037	cell recognition	0.0051666	0.031806	1.49749	4/373 1.0%	54/28947 0.1%	GAP43 CADM1 NDN DYNLL2
6511	ubiquitin-dependent protein catabolic process	0.0054995	0.033751	1.47171	6/373 1.6%	124/28947 0.4%	USP14 UCHL1 USP9X USP11 USP22 USP29
2695	negative regulation of leukocyte activation	0.0055162	0.033751	1.47171	4/373 1.0%	55/28947 0.1%	NDFIP1 GAL CNR1 9530036O11RIK
45948	positive regulation of translational initiation	0.0056151	0.033943	1.46925	2/373 0.5%	9/28947 0.0%	4930500M09RIK UHMK1
10765	positive regulation of sodium ion transport	0.0056151	0.033943	1.46925	2/373 0.5%	9/28947 0.0%	MAGI1 CNTN1
6900	membrane budding	0.0056151	0.033943	1.46925	2/373 0.5%	9/28947 0.0%	PRKCI SNAP91
40023	establishment of nucleus localization	0.0056151	0.033943	1.46925	2/373 0.5%	9/28947 0.0%	SLIT1 PAFAH1B1
7165	signal transduction	0.0056499	0.034052	1.46786	53/373 14.2%	2892/28947 9.9%	RET SEMA5A RAB3C GABRB1 GDI1 CHRM5 RASGRF1 NPY2R IRS4 ADRA1B RND2 ARHGAP36 RXFP3 RPS6KA6 PCLO CNTNAP5A GRB10 KIFAP3 PRKACB PGR15L GABRG3 PRLR GABRG2 ADRA2A TRHR GPR162 GPR165 PRKAR1B BCAT1 SCG2 OPRL1 WNT8B GNAI1 CALCR GNG2 CNR1 STAT4 G3BP2 GRIA4 GABRQ GABRA5 GABRA3 GPR50 ESRRG RAB27B GCK LRP1B RIT2 SYNJ1 GNAS GPR101 9530036O11RIK FGF12
30308	negative regulation of cell growth	0.0058813	0.035235	1.45303	4/373 1.0%	56/28947 0.1%	TRO GREM1 SLIT1 SEMA4F
50866	negative regulation of cell activation	0.0058813	0.035235	1.45303	4/373 1.0%	56/28947 0.1%	NDFIP1 GAL CNR1 9530036O11RIK
5976	polysaccharide metabolic process	0.0059335	0.035337	1.45177	5/373 1.3%	89/28947 0.3%	CMAS GAA SPOCK2 SPOCK3 GCK
2683	negative regulation of immune system process	0.0059335	0.035337	1.45177	5/373 1.3%	89/28947 0.3%	GREM1 NDFIP1 GAL CNR1 9530036O11RIK
45727	positive regulation of translation	0.0060493	0.035921	1.44465	3/373 0.8%	29/28947 0.1%	BARHL2 4930500M09RIK UHMK1
51051	negative regulation of transport	0.0061667	0.03651	1.43759	6/373 1.6%	127/28947 0.4%	CNR1 NPY2R GRB10 TRH ADRA2A GCK
43170	macromolecule metabolic process	0.0062198	0.036717	1.43513	75/373 20.1%	4402/28947 15.2%	RET FKBP11 BARHL2 ZCCHC12 PCSK1 PGAP1 CMAS RNF14 AFF3 RPS6KA6 UCHL1 NKRF CNTNAP5A VPS35 WDR7 EMB PIM2 PRKACB TSPYL2 EPHA5 EPHA4 PRKCI GAA ADRA2A DNM1 UHMK1 PJA1 PRKAR1B EEF1A2 HAP1 TSEN34 USP14 ZFP467 CAMK2D 4930500M09RIK CSTF3 SATB2 USP11 HSPA4L MYCBP2 LIN9 MLLT3 PPM1E HSP90B1 TTBK2 STIP1 HSPH1 RPS15A CALCR CAND1 MAP2 SPOCK2 SPOCK3 STAT4 NDN CAMTA1 ZFP184 PCBD1 PAK3 RIMKLB ZFP512 USP9X USP22 ESRRG OXR1 USP29 GCK TTC9 NOVA1 FUBP1 AAK1 PAM 9530036O11RIK LPIN2 FARSB
43632	modification-dependent macromolecule catabolic process	0.0064016	0.03757	1.42516	6/373 1.6%	128/28947 0.4%	USP14 UCHL1 USP9X USP11 USP22 USP29
19941	modification-dependent protein catabolic process	0.0064016	0.03757	1.42516	6/373 1.6%	128/28947 0.4%	USP14 UCHL1 USP9X USP11 USP22 USP29
33124	regulation of GTP catabolic process	0.0065112	0.037992	1.42031	5/373 1.3%	91/28947 0.3%	SGSM1 GDI1 TBC1D9 AMPH PAFAH1B1
43087	regulation of GTPase activity	0.0065112	0.037992	1.42031	5/373 1.3%	91/28947 0.3%	SGSM1 GDI1 TBC1D9 AMPH PAFAH1B1
50433	regulation of catecholamine secretion	0.0066581	0.038497	1.41457	3/373 0.8%	30/28947 0.1%	CNR1 NPY2R GCK
51970	negative regulation of transmission of nerve impulse	0.0066581	0.038497	1.41457	3/373 0.8%	30/28947 0.1%	STXBP1 NPY2R GNAI1
50768	negative regulation of neurogenesis	0.0066589	0.038497	1.41457	4/373 1.0%	58/28947 0.2%	RUFY3 SLIT1 SEMA4F YWHAH
50793	regulation of developmental process	0.0066909	0.038497	1.41457	19/373 5.0%	783/28947 2.7%	RET BARHL2 NDFIP1 MAGED1 DCC SEMA4F PRLR NELL1 CALCR SYNJ1 CNR1 DPYSL2 RUFY3 TTC3 GNAS SLIT1 9530036O11RIK PAFAH1B1 YWHAH
35466	regulation of signaling pathway	0.0066935	0.038497	1.41457	17/373 4.5%	671/28947 2.3%	MAGI1 MAGED1 DCC APLP2 RASGRF1 TBC1D9 AKAP6 L1CAM ADRA1B SGSM1 GREM1 STIP1 AKAP11 GRB10 PIM2 9530036O11RIK PAFAH1B1
6732	coenzyme metabolic process	0.0069082	0.039619	1.4021	7/373 1.8%	171/28947 0.5%	ACLY SUCLA2 GPX3 NMNAT2 SDHA GCK GLYR1
42307	positive regulation of protein import into nucleus	0.0069593	0.039686	1.40136	2/373 0.5%	10/28947 0.0%	GREM1 9530036O11RIK
51953	negative regulation of amine transport	0.0069593	0.039686	1.40136	2/373 0.5%	10/28947 0.0%	CNR1 GCK
60255	regulation of macromolecule metabolic process	0.0071048	0.040401	1.39361	47/373 12.6%	2529/28947 8.7%	BARHL2 ZCCHC12 ZFP467 MAGEL2 4930500M09RIK RNF14 MAGED1 YWHAB STXBP1 SATB2 CHRM5 MYCBP2 WNT8B ADRA1B MLLT3 AFF3 STIP1 CALCR CAND1 NKRF BASP1 STAT4 GRB10 NDN CAMTA1 ZFP184 PCBD1 EMB TSPYL2 MAGI1 ZFP512 NDFIP1 CBX5 DCC USP22 ESRRG GCK HCFC1 UHMK1 GREM1 IMPACT PRKAR1B FUBP1 CNTN1 PAM 9530036O11RIK LPIN2
21953	central nervous system neuron differentiation	0.0071273	0.040415	1.39346	5/373 1.3%	93/28947 0.3%	DCC MYCBP2 PAM 9530036O11RIK PAFAH1B1
50896	response to stimulus	0.0071547	0.040456	1.39302	47/373 12.6%	2530/28947 8.7%	CAMK2D HSPA4L NPY2R ATP2A2 ATP1A3 TRH ADRA1B HSP90B1 UCHL1 HSPH1 CALB1 OPA1 CHL1 CNR1 SLIT1 SCN1A EPHA4 PRKCI CADM1 GABRA5 GPX3 HSPA4 GAA APLP2 ALG2 KLHL1 MYO5A ATP1B1 GABRG3 GDAP1 GABRG2 ADRA2A GCK CLCN6 GAL PRKAR1B SYNJ1 GLRB TTC3 GNAS AMPH HAP1 BCAT1 PAM 9530036O11RIK FGF12 PAFAH1B1
10906	regulation of glucose metabolic process	0.007302	0.041174	1.38538	3/373 0.8%	31/28947 0.1%	GRB10 ADRA1B GCK
30029	actin filament-based process	0.0073447	0.041298	1.38407	7/373 1.8%	173/28947 0.5%	PRKCI DAAM1 MYO5A PPP1R9A PAFAH1B1 HSP90B1 PFN2
48638	regulation of developmental growth	0.0075017	0.042064	1.37609	4/373 1.0%	60/28947 0.2%	BARHL2 SLIT1 SEMA4F PAFAH1B1
42221	response to chemical stimulus	0.0076875	0.042986	1.36667	24/373 6.4%	1086/28947 3.7%	PRKCI CAMK2D GPX3 HSPA4L ALG2 ATP2A2 ATP1A3 TRH ADRA1B ATP1B1 GABRG3 GDAP1 ADRA2A GCK HSP90B1 SYNJ1 CNR1 TTC3 GNAS SLIT1 HAP1 PAM 9530036O11RIK SCN1A
34637	cellular carbohydrate biosynthetic process	0.0079482	0.043779	1.35873	4/373 1.0%	61/28947 0.2%	CMAS GOT1 ENO2 GCK
46942	carboxylic acid transport	0.0079497	0.043779	1.35873	6/373 1.6%	134/28947 0.4%	SLC38A1 SLC7A14 SLC17A6 SERINC1 ACSL4 SLC36A4
18105	peptidyl-serine phosphorylation	0.0079815	0.043779	1.35873	3/373 0.8%	32/28947 0.1%	4930500M09RIK UHMK1 TTBK2
42755	eating behavior	0.0079815	0.043779	1.35873	3/373 0.8%	32/28947 0.1%	UCHL1 NPY2R TRH
43242	negative regulation of protein complex disassembly	0.0079815	0.043779	1.35873	3/373 0.8%	32/28947 0.1%	MAP2 MAP4 CLASP2
51783	regulation of nuclear division	0.0079815	0.043779	1.35873	3/373 0.8%	32/28947 0.1%	MYCBP2 PAM YWHAH
7088	regulation of mitosis	0.0079815	0.043779	1.35873	3/373 0.8%	32/28947 0.1%	MYCBP2 PAM YWHAH
15849	organic acid transport	0.0082317	0.045028	1.34652	6/373 1.6%	135/28947 0.4%	SLC38A1 SLC7A14 SLC17A6 SERINC1 ACSL4 SLC36A4
45792	negative regulation of cell size	0.0084118	0.045038	1.34642	4/373 1.0%	62/28947 0.2%	TRO GREM1 SLIT1 SEMA4F
6184	GTP catabolic process	0.0084118	0.045038	1.34642	4/373 1.0%	62/28947 0.2%	GNG2 OPA1 GNAS GNAI1
6818	hydrogen transport	0.0084118	0.045038	1.34642	4/373 1.0%	62/28947 0.2%	ATP6V1A ATP5A1 ATP6V1C1 ATP6V0A1
15992	proton transport	0.0084118	0.045038	1.34642	4/373 1.0%	62/28947 0.2%	ATP6V1A ATP5A1 ATP6V1C1 ATP6V0A1
9065	glutamine family amino acid catabolic process	0.0084338	0.045038	1.34642	2/373 0.5%	11/28947 0.0%	GOT1 GAD2
2076	osteoblast development	0.0084338	0.045038	1.34642	2/373 0.5%	11/28947 0.0%	SATB2 9530036O11RIK
6536	glutamate metabolic process	0.0084338	0.045038	1.34642	2/373 0.5%	11/28947 0.0%	GOT1 GAD2
43666	regulation of phosphoprotein phosphatase activity	0.0084338	0.045038	1.34642	2/373 0.5%	11/28947 0.0%	AKAP6 HSP90B1
19219	regulation of nucleobase, nucleoside, nucleotide and nucleic acid metabolic process	0.0084465	0.045038	1.34642	42/373 11.2%	2226/28947 7.6%	BARHL2 ZCCHC12 ZFP467 MAGEL2 GDI1 RNF14 MAGED1 YWHAB SATB2 MYCBP2 NPY2R MLLT3 AFF3 STIP1 CALCR CAND1 NKRF BASP1 STAT4 NDN CAMTA1 ZFP184 PCBD1 EMB TSPYL2 ZFP512 NDFIP1 CBX5 DCC USP22 TBC1D9 ESRRG HCFC1 SGSM1 GREM1 FUBP1 GNAS AMPH PAM 9530036O11RIK LPIN2 PAFAH1B1
33121	regulation of purine nucleotide catabolic process	0.0084795	0.045038	1.34642	5/373 1.3%	97/28947 0.3%	SGSM1 GDI1 TBC1D9 AMPH PAFAH1B1
30811	regulation of nucleotide catabolic process	0.0084795	0.045038	1.34642	5/373 1.3%	97/28947 0.3%	SGSM1 GDI1 TBC1D9 AMPH PAFAH1B1
15850	organic alcohol transport	0.0086971	0.046072	1.33656	3/373 0.8%	33/28947 0.1%	PGAP1 CHRM5 CADPS
30163	protein catabolic process	0.0087767	0.046371	1.33375	7/373 1.8%	179/28947 0.6%	USP14 UCHL1 USP9X USP11 USP22 USP29 PJA1
50796	regulation of insulin secretion	0.0093914	0.049023	1.3096	4/373 1.0%	64/28947 0.2%	CNR1 TRH ADRA2A GCK
44275	cellular carbohydrate catabolic process	0.0093914	0.049023	1.3096	4/373 1.0%	64/28947 0.2%	GAA ENO2 GCK GLYR1
32945	negative regulation of mononuclear cell proliferation	0.009449	0.049023	1.3096	3/373 0.8%	34/28947 0.1%	NDFIP1 GAL 9530036O11RIK
70664	negative regulation of leukocyte proliferation	0.009449	0.049023	1.3096	3/373 0.8%	34/28947 0.1%	NDFIP1 GAL 9530036O11RIK
50672	negative regulation of lymphocyte proliferation	0.009449	0.049023	1.3096	3/373 0.8%	34/28947 0.1%	NDFIP1 GAL 9530036O11RIK
14032	neural crest cell development	0.009449	0.049023	1.3096	3/373 0.8%	34/28947 0.1%	RET SEMA3C 9530036O11RIK
31645	negative regulation of neurological system process	0.009449	0.049023	1.3096	3/373 0.8%	34/28947 0.1%	STXBP1 NPY2R GNAI1
Molecular Function
GO ID	GO Description	p-val	corrected p-val	neglog10pval	cluster freq	total freq	Genes
5488	binding	1.6938e-29	9.4513e-27	26.0245	239/373 64.0%	10286/28955 35.5%	ZFP169 STMN2 ENO2 RXFP3 RPS6KA6 OGFOD1 VPS35 KIF21A KIFAP3 PRKACB VPS39 SCN1A EPHA5 EPHA4 PRKCI DDX11 HPCAL1 ALG2 ZFP619 ACSL4 GABRG2 HCFC1 TRHR UHMK1 PRKAR1B DAAM1 KATNAL1 RRAGB RUFY3 KCNQ2 PFN2 MAGED1 STXBP1 HSPA4L MYCBP2 PCDH19 HSPH1 MAP2 PNPO ZFP184 RIMKLB ATP6V1C1 ZFP512 NDFIP1 CADM1 MAGEE1 MYO5A RAB27B L1CAM HSPA12A SNAP91 FASN FUBP1 CPEB3 PAM DZIP3 CD200 FARSB RET BARHL2 ZCCHC12 PCSK1 KCNC1 KCNC2 ZCCHC18 EPB41L4B UCHL1 AKAP11 PCLO NKRF CHL1 EMB KIF1A GPRASP1 GPRASP2 PRMT2 KCND3 GAA DYNLL2 ITFG1 GAL VSNL1 HAP1 PAFAH1B2 PAFAH1B1 PHLPP2 LRRC18 STAU2 STX16 SATB2 ATP5A1 WNT8B AKAP6 HSPA13 GNAI1 PGRMC1 STAT4 ZIM1 PAK3 DYNC1I1 GABRA1 KIDINS220 USP9X KLHL1 GAD2 NMNAT2 RANBP6 CYP8B1 GCK TTC9 RIT2 TTC3 COPG1 9530036O11RIK RAB3C ATP8A2 CLSTN3 CHRM5 NPY2R IRS4 IPO7 CDH9 CDH8 TUBB5 CNTNAP5A KIF5C BASP1 KIF5A GRB10 SACS PLS3 PIM2 MAGI1 CADPS2 MAGI3 APLP2 SDHA ATP1B1 PRLR FRMD3 ACLY EEF1A2 PKP4 MATR3 AMPH STEAP2 SCG2 GLYR1 ATP6V1A ZFP467 MAGEL2 GMPS KLHL13 HSP90B1 STIP1 CALCR G3BP2 NDN CAMTA1 LONRF2 GRIA4 KLHDC2 SYT4 CBX5 GOT1 SYT1 HSPA4 ESRRG LRP1B GNL3L SYNJ1 DMXL2 AAK1 GNAS FGF12 RNF14 YWHAB RASGRF1 ELAVL4 ATP2A2 CHD5 TRH RND2 PPP1R9A AFF3 CALB2 CALB1 OPA1 DNM1L EDIL3 YWHAG YWHAH DST PEG3 ZFP418 GPX3 DCC COBL SYNGR3 ADRA2A PJA2 DNM1 PJA1 DNM3 GREM1 IMPACT GAP43 DNAJC6 CDH13 BCAT1 TSEN34 CAMK2D 4930500M09RIK SEMA3C OPRL1 ATP1A3 MLLT3 PPM1E CAND1 CNR1 SPOCK2 SPOCK3 REPS2 SLIT1 PCBD1 VAT1L CLASP2 ZFP677 USP22 CADPS DDHD2 SEMA4F NELL1 CLCN6 SUCLA2 NECAP1 GLRB NOVA1 LPIN2
5515	protein binding	3.271e-21	9.1261e-19	18.0397	147/373 39.4%	5381/28955 18.5%	RAB3C STMN2 IRS4 ENO2 IPO7 TUBB5 CNTNAP5A KIF5C BASP1 KIF5A GRB10 SACS PLS3 VPS35 PIM2 KIFAP3 VPS39 MAGI1 EPHA5 EPHA4 CADPS2 MAGI3 APLP2 HPCAL1 ALG2 ATP1B1 PRLR GABRG2 HCFC1 TRHR UHMK1 FRMD3 DAAM1 RUFY3 KCNQ2 EEF1A2 AMPH SCG2 PFN2 ZFP467 MAGEL2 MAGED1 STXBP1 MYCBP2 GMPS KLHL13 HSP90B1 STIP1 HSPH1 MAP2 NDN CAMTA1 ATP6V1C1 GRIA4 KLHDC2 NDFIP1 CBX5 CADM1 MAGEE1 SYT1 MYO5A ESRRG L1CAM SNAP91 LRP1B SYNJ1 DMXL2 GNAS PAM FGF12 DZIP3 CD200 RET PCSK1 KCNC1 KCNC2 RNF14 YWHAB RASGRF1 ATP2A2 TRH RND2 PPP1R9A EPB41L4B UCHL1 AKAP11 PCLO GPRASP2 YWHAG YWHAH DST PRMT2 KCND3 DCC COBL SYNGR3 DYNLL2 ADRA2A ITFG1 PJA2 DNM1 PJA1 GREM1 IMPACT GAP43 GAL DNAJC6 CDH13 HAP1 BCAT1 PAFAH1B2 PAFAH1B1 PHLPP2 TSEN34 CAMK2D 4930500M09RIK LRRC18 SEMA3C STX16 SATB2 WNT8B AKAP6 MLLT3 GNAI1 CAND1 CNR1 STAT4 SLIT1 PCBD1 PAK3 DYNC1I1 CLASP2 GABRA1 KIDINS220 USP9X CADPS KLHL1 SEMA4F GCK NELL1 NECAP1 RIT2 NOVA1 TTC3 COPG1 9530036O11RIK LPIN2
3824	catalytic activity	5.4773e-12	9.7758e-10	9.00985	116/373 31.0%	4859/28955 16.7%	PGAP1 ATP8A2 LPGAT1 CMAS ENO2 RPS6KA6 TUBB5 CNTNAP5A KIF5C DPYSL2 NDST4 OGFOD1 KIF5A KIF21A PIM2 PRKACB ENPP5 EPHA5 EPHA4 PRKCI ACOT7 DDX11 SACM1L ALG2 ACSL4 SDHA ATP1B1 LOR UHMK1 ACLY PRKAR1B KATNAL1 EEF1A2 DGKK STEAP2 GLYR1 ATP6V1A MYCBP2 GMPS TTBK2 UGCG PNPO RIMKLB ATP6V1C1 GOT1 MYO5A PARP16 SYNJ1 FASN AAK1 GNAS PAM DZIP3 FARSB CDS2 RET FKBP11 PCSK1 RNF14 YWHAB USP32 ATP2A2 CHD5 UCHL1 OPA1 CHL1 WDR7 KIF1A DNM1L PRMT2 GPX3 GAA DYNLL2 PGM2L1 PJA2 DNM1 PJA1 DNM3 GAL DNAJC6 HAP1 BCAT1 PAFAH1B2 PAFAH1B1 PAOX PHLPP2 TSEN34 USP14 CAMK2D 4930500M09RIK USP11 ATP5A1 ATP1A3 AKAP6 PPM1E GNAI1 GNG2 GM9839 PCBD1 PAK3 DYNC1I1 VAT1L USP9X USP22 DDHD2 GAD2 NMNAT2 CYP8B1 USP29 GCK GSTZ1 SUCLA2 RIT2 TTC3 9530036O11RIK LPIN2
17076	purine nucleotide binding	7.0078e-12	9.7758e-10	9.00985	60/373 16.0%	1775/28955 6.1%	RET RAB3C ATP8A2 ATP2A2 RND2 RPS6KA6 TUBB5 OPA1 CHL1 KIF5C KIF5A SACS KIF21A PIM2 KIF1A DNM1L PRKACB MAGI1 EPHA5 EPHA4 PRKCI DDX11 MAGI3 ACSL4 SDHA DNM1 UHMK1 DNM3 ACLY PRKAR1B KATNAL1 RRAGB EEF1A2 STEAP2 ATP6V1A CAMK2D 4930500M09RIK HSPA4L ATP5A1 GMPS ATP1A3 HSPA13 GNAI1 HSP90B1 HSPH1 PAK3 RIMKLB HSPA4 MYO5A RAB27B NMNAT2 HSPA12A GCK CLCN6 GNL3L SUCLA2 RIT2 AAK1 GNAS FARSB
166	nucleotide binding	1.1297e-11	9.8288e-10	9.0075	65/373 17.4%	2043/28955 7.0%	RET RAB3C ATP8A2 ELAVL4 ATP2A2 RND2 RPS6KA6 TUBB5 OPA1 CHL1 KIF5C KIF5A SACS KIF21A PIM2 KIF1A DNM1L PRKACB MAGI1 EPHA5 EPHA4 PRKCI DDX11 MAGI3 ACSL4 SDHA DNM1 UHMK1 DNM3 ACLY PRKAR1B KATNAL1 RRAGB EEF1A2 MATR3 STEAP2 ATP6V1A CAMK2D 4930500M09RIK HSPA4L ATP5A1 GMPS ATP1A3 HSPA13 GNAI1 HSP90B1 HSPH1 PNPO G3BP2 PAK3 RIMKLB HSPA4 MYO5A RAB27B NMNAT2 HSPA12A GCK CLCN6 GNL3L SUCLA2 RIT2 AAK1 GNAS CPEB3 FARSB
32555	purine ribonucleotide binding	1.2046e-11	9.8288e-10	9.0075	58/373 15.5%	1702/28955 5.8%	RET RAB3C ATP8A2 ATP2A2 RND2 RPS6KA6 TUBB5 OPA1 CHL1 KIF5C KIF5A SACS KIF21A PIM2 KIF1A DNM1L PRKACB MAGI1 EPHA5 EPHA4 PRKCI DDX11 MAGI3 ACSL4 DNM1 UHMK1 DNM3 ACLY PRKAR1B KATNAL1 RRAGB EEF1A2 ATP6V1A CAMK2D 4930500M09RIK HSPA4L ATP5A1 GMPS ATP1A3 HSPA13 GNAI1 HSP90B1 HSPH1 PAK3 RIMKLB HSPA4 MYO5A RAB27B NMNAT2 HSPA12A GCK CLCN6 GNL3L SUCLA2 RIT2 AAK1 GNAS FARSB
32553	ribonucleotide binding	1.233e-11	9.8288e-10	9.0075	58/373 15.5%	1703/28955 5.8%	RET RAB3C ATP8A2 ATP2A2 RND2 RPS6KA6 TUBB5 OPA1 CHL1 KIF5C KIF5A SACS KIF21A PIM2 KIF1A DNM1L PRKACB MAGI1 EPHA5 EPHA4 PRKCI DDX11 MAGI3 ACSL4 DNM1 UHMK1 DNM3 ACLY PRKAR1B KATNAL1 RRAGB EEF1A2 ATP6V1A CAMK2D 4930500M09RIK HSPA4L ATP5A1 GMPS ATP1A3 HSPA13 GNAI1 HSP90B1 HSPH1 PAK3 RIMKLB HSPA4 MYO5A RAB27B NMNAT2 HSPA12A GCK CLCN6 GNL3L SUCLA2 RIT2 AAK1 GNAS FARSB
5509	calcium ion binding	6.3277e-11	4.4136e-09	8.35521	27/373 7.2%	456/28955 1.5%	RET CLSTN3 ATP2A2 PCDH19 CDH9 CDH8 CALB2 PCLO CALB1 SPOCK2 SPOCK3 STAT4 REPS2 SLIT1 PLS3 EDIL3 SYT4 DST SYT1 CADPS HPCAL1 ALG2 MYO5A LRP1B NELL1 VSNL1 CDH13
22891	substrate-specific transmembrane transporter activity	7.7811e-11	4.8243e-09	8.31657	34/373 9.1%	715/28955 2.4%	ATP6V1A GPM6A GABRB1 ATP8A2 SLC24A3 KCNC1 KCNC2 ATP5A1 CHRM5 SLC7A14 ATP2A2 ATP1A3 GLRA2 SLC17A6 ATP6V1C1 GRIA4 SCN1A ATP6V0A1 GABRQ GABRA1 SLC38A1 TRPC5 SLC12A5 KCND3 GABRA5 SLC2A13 GABRA3 ATP1B1 GABRG3 GABRG2 CLCN6 GLRB KCNQ2 SERINC1
22892	substrate-specific transporter activity	1.6678e-10	9.3064e-09	8.03122	36/373 9.6%	816/28955 2.8%	ATP6V1A GPM6A GABRB1 ATP8A2 SLC24A3 KCNC1 KCNC2 ATP5A1 CHRM5 SLC7A14 ATP2A2 ATP1A3 IPO7 GLRA2 SLC17A6 ATP6V1C1 GRIA4 SCN1A ATP6V0A1 GABRQ GABRA1 SLC38A1 TRPC5 SLC12A5 KCND3 GABRA5 SLC2A13 GABRA3 ATP1B1 GABRG3 GABRG2 CLCN6 GLRB FASN KCNQ2 SERINC1
5215	transporter activity	2.2003e-10	1.1162e-08	7.95226	40/373 10.7%	992/28955 3.4%	ATP6V1A GPM6A GABRB1 ATP8A2 SLC24A3 KCNC1 KCNC2 ATP5A1 CHRM5 SLC7A14 ATP2A2 ATP1A3 IPO7 GLRA2 SV2A SLC17A6 SLC36A4 ATP6V1C1 GRIA4 SCN1A ATP6V0A1 GABRQ GABRA1 SYT4 SLC38A1 TRPC5 SLC12A5 SYT1 KCND3 GABRA5 SLC2A13 GABRA3 ATP1B1 GABRG3 GABRG2 CLCN6 GLRB FASN KCNQ2 SERINC1
22857	transmembrane transporter activity	3.4328e-10	1.5962e-08	7.79691	35/373 9.3%	797/28955 2.7%	ATP6V1A GPM6A GABRB1 ATP8A2 SLC24A3 KCNC1 KCNC2 ATP5A1 CHRM5 SLC7A14 ATP2A2 ATP1A3 GLRA2 SLC17A6 SLC36A4 ATP6V1C1 GRIA4 SCN1A ATP6V0A1 GABRQ GABRA1 SLC38A1 TRPC5 SLC12A5 KCND3 GABRA5 SLC2A13 GABRA3 ATP1B1 GABRG3 GABRG2 CLCN6 GLRB KCNQ2 SERINC1
5230	extracellular ligand-gated ion channel activity	5.6532e-10	2.2532e-08	7.6472	11/373 2.9%	64/28955 0.2%	GABRQ GABRA1 GABRB1 GLRA2 GLRB GABRA5 GABRA3 CHRM5 GABRG3 GABRG2 GRIA4
5254	chloride channel activity	5.6532e-10	2.2532e-08	7.6472	11/373 2.9%	64/28955 0.2%	GABRQ GABRA1 CLCN6 GABRB1 GLRA2 GLRB GABRA5 GABRA3 CHRM5 GABRG3 GABRG2
16462	pyrophosphatase activity	1.2584e-09	4.5396e-08	7.34298	29/373 7.7%	597/28955 2.0%	ATP6V1A ATP8A2 ATP5A1 ATP2A2 CHD5 ATP1A3 GNAI1 TUBB5 GNG2 OPA1 CHL1 KIF5C KIF5A KIF21A KIF1A DNM1L ENPP5 ATP6V1C1 DYNC1I1 DDX11 MYO5A ATP1B1 DYNLL2 DNM1 DNM3 RIT2 KATNAL1 EEF1A2 GNAS
5253	anion channel activity	1.3091e-09	4.5396e-08	7.34298	11/373 2.9%	69/28955 0.2%	GABRQ GABRA1 CLCN6 GABRB1 GLRA2 GLRB GABRA5 GABRA3 CHRM5 GABRG3 GABRG2
16818	hydrolase activity, acting on acid anhydrides, in phosphorus-containing anhydrides	1.4101e-09	4.5396e-08	7.34298	29/373 7.7%	600/28955 2.0%	ATP6V1A ATP8A2 ATP5A1 ATP2A2 CHD5 ATP1A3 GNAI1 TUBB5 GNG2 OPA1 CHL1 KIF5C KIF5A KIF21A KIF1A DNM1L ENPP5 ATP6V1C1 DYNC1I1 DDX11 MYO5A ATP1B1 DYNLL2 DNM1 DNM3 RIT2 KATNAL1 EEF1A2 GNAS
16817	hydrolase activity, acting on acid anhydrides	1.4644e-09	4.5396e-08	7.34298	29/373 7.7%	601/28955 2.0%	ATP6V1A ATP8A2 ATP5A1 ATP2A2 CHD5 ATP1A3 GNAI1 TUBB5 GNG2 OPA1 CHL1 KIF5C KIF5A KIF21A KIF1A DNM1L ENPP5 ATP6V1C1 DYNC1I1 DDX11 MYO5A ATP1B1 DYNLL2 DNM1 DNM3 RIT2 KATNAL1 EEF1A2 GNAS
4890	GABA-A receptor activity	1.5677e-09	4.6041e-08	7.33686	7/373 1.8%	18/28955 0.0%	GABRQ GABRA1 GABRB1 GABRA5 GABRA3 GABRG3 GABRG2
17111	nucleoside-triphosphatase activity	1.7734e-09	4.9476e-08	7.30561	28/373 7.5%	568/28955 1.9%	ATP6V1A ATP8A2 ATP5A1 ATP2A2 CHD5 ATP1A3 GNAI1 TUBB5 GNG2 OPA1 CHL1 KIF5C KIF5A KIF21A KIF1A DNM1L ATP6V1C1 DYNC1I1 DDX11 MYO5A ATP1B1 DYNLL2 DNM1 DNM3 RIT2 KATNAL1 EEF1A2 GNAS
15075	ion transmembrane transporter activity	4.2271e-09	1.1232e-07	6.94954	29/373 7.7%	630/28955 2.1%	ATP6V1A GPM6A GABRB1 ATP8A2 SLC24A3 KCNC1 KCNC2 ATP5A1 CHRM5 ATP2A2 ATP1A3 GLRA2 ATP6V1C1 GRIA4 SCN1A ATP6V0A1 GABRQ GABRA1 TRPC5 SLC12A5 KCND3 GABRA5 GABRA3 ATP1B1 GABRG3 GABRG2 CLCN6 GLRB KCNQ2
16917	GABA receptor activity	5.5405e-09	1.4053e-07	6.85223	7/373 1.8%	21/28955 0.0%	GABRQ GABRA1 GABRB1 GABRA5 GABRA3 GABRG3 GABRG2
16787	hydrolase activity	2.4754e-08	6.0056e-07	6.22144	58/373 15.5%	2087/28955 7.2%	PCSK1 PGAP1 ATP8A2 USP32 ATP2A2 CHD5 UCHL1 TUBB5 OPA1 CHL1 CNTNAP5A KIF5C DPYSL2 NDST4 KIF5A WDR7 KIF21A KIF1A DNM1L ENPP5 ACOT7 DDX11 SACM1L GAA ATP1B1 DYNLL2 DNM1 DNM3 KATNAL1 DNAJC6 EEF1A2 HAP1 PAFAH1B2 PAFAH1B1 PHLPP2 ATP6V1A TSEN34 USP14 USP11 ATP5A1 ATP1A3 PPM1E GNAI1 GNG2 GM9839 ATP6V1C1 DYNC1I1 USP9X USP22 DDHD2 MYO5A USP29 RIT2 SYNJ1 FASN GNAS 9530036O11RIK LPIN2
30554	adenyl nucleotide binding	3.0069e-08	6.991e-07	6.15546	46/373 12.3%	1474/28955 5.0%	RET ATP6V1A CAMK2D 4930500M09RIK ATP8A2 HSPA4L ATP5A1 GMPS ATP2A2 ATP1A3 HSPA13 HSP90B1 RPS6KA6 HSPH1 CHL1 KIF5C KIF5A SACS KIF21A PIM2 KIF1A PAK3 PRKACB RIMKLB MAGI1 EPHA5 EPHA4 PRKCI HSPA4 DDX11 MAGI3 MYO5A ACSL4 NMNAT2 HSPA12A SDHA GCK UHMK1 ACLY CLCN6 SUCLA2 PRKAR1B KATNAL1 AAK1 STEAP2 FARSB
1883	purine nucleoside binding	4.567e-08	1.0194e-06	5.99166	46/373 12.3%	1495/28955 5.1%	RET ATP6V1A CAMK2D 4930500M09RIK ATP8A2 HSPA4L ATP5A1 GMPS ATP2A2 ATP1A3 HSPA13 HSP90B1 RPS6KA6 HSPH1 CHL1 KIF5C KIF5A SACS KIF21A PIM2 KIF1A PAK3 PRKACB RIMKLB MAGI1 EPHA5 EPHA4 PRKCI HSPA4 DDX11 MAGI3 MYO5A ACSL4 NMNAT2 HSPA12A SDHA GCK UHMK1 ACLY CLCN6 SUCLA2 PRKAR1B KATNAL1 AAK1 STEAP2 FARSB
46872	metal ion binding	4.7984e-08	1.0294e-06	5.98742	76/373 20.3%	3146/28955 10.8%	RET ZCCHC12 ZFP169 ATP8A2 CLSTN3 RNF14 ATP2A2 CHD5 ZCCHC18 ENO2 CDH9 CDH8 CALB2 RPS6KA6 PCLO CALB1 OGFOD1 PLS3 PRKACB EDIL3 SCN1A CADPS2 PRKCI DST PEG3 ZFP418 KCND3 HPCAL1 ALG2 ZFP619 PJA2 PJA1 ACLY GAL VSNL1 RUFY3 CDH13 MATR3 HAP1 STEAP2 PHLPP2 ZFP467 MYCBP2 ATP1A3 PCDH19 PPM1E PGRMC1 SPOCK2 SPOCK3 STAT4 REPS2 SLIT1 ZIM1 ZFP184 PAK3 RIMKLB LONRF2 VAT1L ZFP677 ZFP512 SYT4 SYT1 USP22 CADPS DDHD2 MYO5A ESRRG CYP8B1 GCK LRP1B NELL1 FASN TTC3 PAM DZIP3 FARSB
1882	nucleoside binding	5.1372e-08	1.0294e-06	5.98742	46/373 12.3%	1501/28955 5.1%	RET ATP6V1A CAMK2D 4930500M09RIK ATP8A2 HSPA4L ATP5A1 GMPS ATP2A2 ATP1A3 HSPA13 HSP90B1 RPS6KA6 HSPH1 CHL1 KIF5C KIF5A SACS KIF21A PIM2 KIF1A PAK3 PRKACB RIMKLB MAGI1 EPHA5 EPHA4 PRKCI HSPA4 DDX11 MAGI3 MYO5A ACSL4 NMNAT2 HSPA12A SDHA GCK UHMK1 ACLY CLCN6 SUCLA2 PRKAR1B KATNAL1 AAK1 STEAP2 FARSB
32559	adenyl ribonucleotide binding	5.1655e-08	1.0294e-06	5.98742	44/373 11.7%	1401/28955 4.8%	RET ATP6V1A CAMK2D 4930500M09RIK ATP8A2 HSPA4L ATP5A1 GMPS ATP2A2 ATP1A3 HSPA13 HSP90B1 RPS6KA6 HSPH1 CHL1 KIF5C KIF5A SACS KIF21A PIM2 KIF1A PAK3 PRKACB RIMKLB MAGI1 EPHA5 EPHA4 PRKCI HSPA4 DDX11 MAGI3 MYO5A ACSL4 NMNAT2 HSPA12A GCK UHMK1 ACLY CLCN6 SUCLA2 PRKAR1B KATNAL1 AAK1 FARSB
43169	cation binding	7.5723e-08	1.457e-06	5.83654	76/373 20.3%	3181/28955 10.9%	RET ZCCHC12 ZFP169 ATP8A2 CLSTN3 RNF14 ATP2A2 CHD5 ZCCHC18 ENO2 CDH9 CDH8 CALB2 RPS6KA6 PCLO CALB1 OGFOD1 PLS3 PRKACB EDIL3 SCN1A CADPS2 PRKCI DST PEG3 ZFP418 KCND3 HPCAL1 ALG2 ZFP619 PJA2 PJA1 ACLY GAL VSNL1 RUFY3 CDH13 MATR3 HAP1 STEAP2 PHLPP2 ZFP467 MYCBP2 ATP1A3 PCDH19 PPM1E PGRMC1 SPOCK2 SPOCK3 STAT4 REPS2 SLIT1 ZIM1 ZFP184 PAK3 RIMKLB LONRF2 VAT1L ZFP677 ZFP512 SYT4 SYT1 USP22 CADPS DDHD2 MYO5A ESRRG CYP8B1 GCK LRP1B NELL1 FASN TTC3 PAM DZIP3 FARSB
5524	ATP binding	8.3609e-08	1.5206e-06	5.81799	43/373 11.5%	1375/28955 4.7%	RET ATP6V1A CAMK2D 4930500M09RIK ATP8A2 HSPA4L ATP5A1 GMPS ATP2A2 ATP1A3 HSPA13 HSP90B1 RPS6KA6 HSPH1 CHL1 KIF5C KIF5A SACS KIF21A PIM2 KIF1A PAK3 PRKACB RIMKLB MAGI1 EPHA5 EPHA4 PRKCI HSPA4 DDX11 MAGI3 MYO5A ACSL4 NMNAT2 HSPA12A GCK UHMK1 ACLY CLCN6 SUCLA2 KATNAL1 AAK1 FARSB
43167	ion binding	8.5012e-08	1.5206e-06	5.81799	76/373 20.3%	3190/28955 11.0%	RET ZCCHC12 ZFP169 ATP8A2 CLSTN3 RNF14 ATP2A2 CHD5 ZCCHC18 ENO2 CDH9 CDH8 CALB2 RPS6KA6 PCLO CALB1 OGFOD1 PLS3 PRKACB EDIL3 SCN1A CADPS2 PRKCI DST PEG3 ZFP418 KCND3 HPCAL1 ALG2 ZFP619 PJA2 PJA1 ACLY GAL VSNL1 RUFY3 CDH13 MATR3 HAP1 STEAP2 PHLPP2 ZFP467 MYCBP2 ATP1A3 PCDH19 PPM1E PGRMC1 SPOCK2 SPOCK3 STAT4 REPS2 SLIT1 ZIM1 ZFP184 PAK3 RIMKLB LONRF2 VAT1L ZFP677 ZFP512 SYT4 SYT1 USP22 CADPS DDHD2 MYO5A ESRRG CYP8B1 GCK LRP1B NELL1 FASN TTC3 PAM DZIP3 FARSB
22836	gated channel activity	8.7202e-08	1.5206e-06	5.81799	17/373 4.5%	268/28955 0.9%	GABRQ GABRA1 GABRB1 KCNC1 KCNC2 KCND3 GABRA5 GABRA3 CHRM5 GABRG3 GABRG2 CLCN6 GLRA2 GLRB KCNQ2 GRIA4 SCN1A
22834	ligand-gated channel activity	1.0711e-07	1.7579e-06	5.75501	11/373 2.9%	104/28955 0.3%	GABRQ GABRA1 GABRB1 GLRA2 GLRB GABRA5 GABRA3 CHRM5 GABRG3 GABRG2 GRIA4
15276	ligand-gated ion channel activity	1.0711e-07	1.7579e-06	5.75501	11/373 2.9%	104/28955 0.3%	GABRQ GABRA1 GABRB1 GLRA2 GLRB GABRA5 GABRA3 CHRM5 GABRG3 GABRG2 GRIA4
5216	ion channel activity	1.4743e-07	2.3505e-06	5.62884	19/373 5.0%	346/28955 1.1%	GABRQ GABRA1 GPM6A GABRB1 TRPC5 KCNC1 KCNC2 KCND3 GABRA5 GABRA3 CHRM5 GABRG3 GABRG2 CLCN6 GLRA2 GLRB KCNQ2 GRIA4 SCN1A
8509	anion transmembrane transporter activity	1.9553e-07	3.0307e-06	5.51846	12/373 3.2%	135/28955 0.4%	GABRQ GABRA1 CLCN6 GABRB1 GLRA2 SLC12A5 GLRB GABRA5 GABRA3 CHRM5 GABRG3 GABRG2
22838	substrate-specific channel activity	2.2868e-07	3.4488e-06	5.46233	19/373 5.0%	356/28955 1.2%	GABRQ GABRA1 GPM6A GABRB1 TRPC5 KCNC1 KCNC2 KCND3 GABRA5 GABRA3 CHRM5 GABRG3 GABRG2 CLCN6 GLRA2 GLRB KCNQ2 GRIA4 SCN1A
22803	passive transmembrane transporter activity	3.793e-07	5.4269e-06	5.26545	19/373 5.0%	368/28955 1.2%	GABRQ GABRA1 GPM6A GABRB1 TRPC5 KCNC1 KCNC2 KCND3 GABRA5 GABRA3 CHRM5 GABRG3 GABRG2 CLCN6 GLRA2 GLRB KCNQ2 GRIA4 SCN1A
15267	channel activity	3.793e-07	5.4269e-06	5.26545	19/373 5.0%	368/28955 1.2%	GABRQ GABRA1 GPM6A GABRB1 TRPC5 KCNC1 KCNC2 KCND3 GABRA5 GABRA3 CHRM5 GABRG3 GABRG2 CLCN6 GLRA2 GLRB KCNQ2 GRIA4 SCN1A
5102	receptor binding	4.1416e-06	5.7776e-05	4.23825	26/373 6.9%	736/28955 2.5%	SEMA3C RASGRF1 IRS4 WNT8B ATP2A2 TRH GNAI1 HSP90B1 CNTNAP5A KIF5C GRB10 SACS SLIT1 NDN GPRASP2 YWHAG EPHA4 CADM1 SYT1 L1CAM GREM1 GAL GNAS 9530036O11RIK SCG2 FGF12
16790	thiolester hydrolase activity	6.018e-06	8.1903e-05	4.0867	9/373 2.4%	100/28955 0.3%	USP14 UCHL1 ACOT7 USP9X USP32 FASN USP11 USP22 USP29
22804	active transmembrane transporter activity	9.0445e-06	0.00012016	3.92024	15/373 4.0%	299/28955 1.0%	ATP6V1A SLC38A1 ATP8A2 SLC24A3 SLC12A5 ATP5A1 SLC7A14 ATP2A2 ATP1A3 ATP1B1 CLCN6 SLC17A6 SERINC1 SLC36A4 ATP6V1C1
3924	GTPase activity	1.126e-05	0.00014611	3.83532	10/373 2.6%	136/28955 0.4%	DNM3 TUBB5 RIT2 GNG2 OPA1 EEF1A2 GNAS DNM1L GNAI1 DNM1
42625	ATPase activity, coupled to transmembrane movement of ions	1.6563e-05	0.00021005	3.67768	7/373 1.8%	63/28955 0.2%	ATP6V1A ATP8A2 ATP5A1 ATP2A2 ATP1A3 ATP1B1 ATP6V1C1
16933	extracellular-glycine-gated ion channel activity	2.0804e-05	0.00025236	3.59798	3/373 0.8%	5/28955 0.0%	GLRA2 GLRB CHRM5
16934	extracellular-glycine-gated chloride channel activity	2.0804e-05	0.00025236	3.59798	3/373 0.8%	5/28955 0.0%	GLRA2 GLRB CHRM5
3774	motor activity	2.6404e-05	0.00031348	3.50379	9/373 2.4%	120/28955 0.4%	DNM3 KIF5C KIF5A MYO5A KIF21A KIF1A DYNLL2 DYNC1I1 DNM1
4221	ubiquitin thiolesterase activity	2.7466e-05	0.0003193	3.4958	7/373 1.8%	68/28955 0.2%	USP14 UCHL1 USP9X USP32 USP11 USP22 USP29
47485	protein N-terminus binding	7.0671e-05	0.00078551	3.10485	5/373 1.3%	34/28955 0.1%	STXBP1 KCNQ2 AKAP6 RND2 SYNGR3
5237	inhibitory extracellular ligand-gated ion channel activity	7.1425e-05	0.00078551	3.10485	3/373 0.8%	7/28955 0.0%	GLRA2 GLRB CHRM5
5525	GTP binding	7.1794e-05	0.00078551	3.10485	14/373 3.7%	317/28955 1.0%	RAB3C RAB27B RND2 GNAI1 DNM1 DNM3 TUBB5 GNL3L RIT2 OPA1 RRAGB EEF1A2 GNAS DNM1L
3777	microtubule motor activity	7.4728e-05	0.00080188	3.09589	6/373 1.6%	55/28955 0.1%	KIF5C KIF5A KIF21A KIF1A DYNLL2 DYNC1I1
8092	cytoskeletal protein binding	8.3457e-05	0.00087866	3.05618	16/373 4.2%	405/28955 1.3%	DST KLHL1 MYO5A DYNLL2 FRMD3 EPB41L4B DAAM1 MAP2 PLS3 NDN KIFAP3 DYNC1I1 PAFAH1B1 PFN2 YWHAH CLASP2
42802	identical protein binding	8.6952e-05	0.0008985	3.04648	15/373 4.0%	364/28955 1.2%	CADM1 SYT1 MAGED1 STXBP1 MYCBP2 ALG2 ENO2 L1CAM DNM1 NDN CDH13 BCAT1 PAM PAFAH1B2 PAFAH1B1
5516	calmodulin binding	0.00011111	0.0011273	2.94796	8/373 2.1%	113/28955 0.3%	GAP43 CAMK2D RIT2 SYT1 MAP2 MYO5A CAMTA1 ESRRG
19001	guanyl nucleotide binding	0.00012066	0.0011812	2.92768	14/373 3.7%	333/28955 1.1%	RAB3C RAB27B RND2 GNAI1 DNM1 DNM3 TUBB5 GNL3L RIT2 OPA1 RRAGB EEF1A2 GNAS DNM1L
32561	guanyl ribonucleotide binding	0.00012066	0.0011812	2.92768	14/373 3.7%	333/28955 1.1%	RAB3C RAB27B RND2 GNAI1 DNM1 DNM3 TUBB5 GNL3L RIT2 OPA1 RRAGB EEF1A2 GNAS DNM1L
16820	hydrolase activity, acting on acid anhydrides, catalyzing transmembrane movement of substances	0.00013433	0.0012705	2.89603	7/373 1.8%	87/28955 0.3%	ATP6V1A ATP8A2 ATP5A1 ATP2A2 ATP1A3 ATP1B1 ATP6V1C1
42626	ATPase activity, coupled to transmembrane movement of substances	0.00013433	0.0012705	2.89603	7/373 1.8%	87/28955 0.3%	ATP6V1A ATP8A2 ATP5A1 ATP2A2 ATP1A3 ATP1B1 ATP6V1C1
43492	ATPase activity, coupled to movement of substances	0.00014435	0.0013424	2.87212	7/373 1.8%	88/28955 0.3%	ATP6V1A ATP8A2 ATP5A1 ATP2A2 ATP1A3 ATP1B1 ATP6V1C1
42623	ATPase activity, coupled	0.00019079	0.0017201	2.76445	10/373 2.6%	190/28955 0.6%	ATP6V1A ATP8A2 KATNAL1 CHL1 DDX11 ATP5A1 ATP2A2 ATP1A3 ATP1B1 ATP6V1C1
8022	protein C-terminus binding	0.00019112	0.0017201	2.76445	6/373 1.6%	65/28955 0.2%	STIP1 CADM1 YWHAB NDN ATP2A2 AMPH
15631	tubulin binding	0.00022598	0.0020015	2.69864	6/373 1.6%	67/28955 0.2%	DST NDN MYO5A DYNC1I1 PAFAH1B1 CLASP2
15405	P-P-bond-hydrolysis-driven transmembrane transporter activity	0.00023268	0.002016	2.69551	7/373 1.8%	95/28955 0.3%	ATP6V1A ATP8A2 ATP5A1 ATP2A2 ATP1A3 ATP1B1 ATP6V1C1
50750	low-density lipoprotein receptor binding	0.00023793	0.002016	2.69551	3/373 0.8%	10/28955 0.0%	SYT1 SACS HSP90B1
32403	protein complex binding	0.00023845	0.002016	2.69551	11/373 2.9%	233/28955 0.8%	PCSK1 TUBB5 SYNJ1 YWHAB KIF5A IRS4 GRB10 HAP1 L1CAM DNM1 PAFAH1B1
15399	primary active transmembrane transporter activity	0.00024825	0.0020675	2.68455	7/373 1.8%	96/28955 0.3%	ATP6V1A ATP8A2 ATP5A1 ATP2A2 ATP1A3 ATP1B1 ATP6V1C1
70325	lipoprotein receptor binding	0.00032404	0.002659	2.57528	3/373 0.8%	11/28955 0.0%	SYT1 SACS HSP90B1
8324	cation transmembrane transporter activity	0.00040472	0.0032729	2.48507	16/373 4.2%	466/28955 1.6%	ATP6V1A GPM6A TRPC5 SLC24A3 SLC12A5 KCNC1 KCNC2 KCND3 ATP5A1 ATP2A2 ATP1A3 ATP1B1 KCNQ2 ATP6V1C1 SCN1A ATP6V0A1
4775	succinate-CoA ligase (ADP-forming) activity	0.00049228	0.0039242	2.40625	2/373 0.5%	3/28955 0.0%	ACLY SUCLA2
15662	ATPase activity, coupled to transmembrane movement of ions, phosphorylative mechanism	0.00065068	0.0050427	2.29734	5/373 1.3%	54/28955 0.1%	ATP8A2 ATP2A2 ATP1A3 ATP1B1 ATP6V1C1
8017	microtubule binding	0.00065068	0.0050427	2.29734	5/373 1.3%	54/28955 0.1%	DST MYO5A DYNC1I1 PAFAH1B1 CLASP2
16829	lyase activity	0.00072488	0.0055408	2.25643	8/373 2.1%	149/28955 0.5%	ACLY GOT1 FASN GAD2 PCBD1 HAP1 ENO2 PAM
16874	ligase activity	0.00075205	0.0056709	2.24635	13/373 3.4%	354/28955 1.2%	RNF14 MYCBP2 GMPS ACSL4 PJA2 PJA1 ACLY UCHL1 SUCLA2 TTC3 PAM DZIP3 FARSB
16788	hydrolase activity, acting on ester bonds	0.0007898	0.0058761	2.23091	19/373 5.0%	645/28955 2.2%	PHLPP2 TSEN34 USP14 PGAP1 ACOT7 USP9X USP32 SACM1L USP11 USP22 PPM1E USP29 UCHL1 SYNJ1 DNAJC6 FASN HAP1 LPIN2 PAFAH1B2
16887	ATPase activity	0.00082887	0.0060857	2.21569	10/373 2.6%	229/28955 0.7%	ATP6V1A ATP8A2 KATNAL1 CHL1 DDX11 ATP5A1 ATP2A2 ATP1A3 ATP1B1 ATP6V1C1
4774	succinate-CoA ligase activity	0.00097616	0.007074	2.15033	2/373 0.5%	4/28955 0.0%	ACLY SUCLA2
8234	cysteine-type peptidase activity	0.0014515	0.010383	1.98368	7/373 1.8%	129/28955 0.4%	USP14 UCHL1 USP9X USP32 USP11 USP22 USP29
19829	cation-transporting ATPase activity	0.0023739	0.016325	1.78715	3/373 0.8%	21/28955 0.0%	ATP6V1A ATP5A1 ATP2A2
34237	protein kinase A regulatory subunit binding	0.002399	0.016325	1.78715	2/373 0.5%	6/28955 0.0%	AKAP11 AKAP6
4936	alpha-adrenergic receptor activity	0.002399	0.016325	1.78715	2/373 0.5%	6/28955 0.0%	ADRA1B ADRA2A
70567	cytidylyltransferase activity	0.002399	0.016325	1.78715	2/373 0.5%	6/28955 0.0%	CMAS CDS2
3713	transcription coactivator activity	0.0026885	0.018075	1.74292	5/373 1.3%	74/28955 0.2%	MAGED1 DCC PCBD1 LPIN2 HCFC1
5231	excitatory extracellular ligand-gated ion channel activity	0.0028864	0.019174	1.71729	4/373 1.0%	46/28955 0.1%	GLRA2 GLRB CHRM5 GRIA4
3712	transcription cofactor activity	0.0035263	0.023149	1.63547	7/373 1.8%	151/28955 0.5%	MAGED1 BASP1 YWHAB DCC PCBD1 LPIN2 HCFC1
16740	transferase activity	0.0039582	0.025487	1.59368	34/373 9.1%	1627/28955 5.6%	RET CAMK2D 4930500M09RIK LPGAT1 CMAS AKAP6 TTBK2 UGCG RPS6KA6 NDST4 PIM2 PAK3 PRKACB EPHA5 EPHA4 PRKCI GOT1 PRMT2 ALG2 PARP16 NMNAT2 PGM2L1 GCK UHMK1 GSTZ1 ACLY GAL PRKAR1B FASN AAK1 DGKK BCAT1 PAFAH1B2 CDS2
287	magnesium ion binding	0.0039738	0.025487	1.59368	6/373 1.6%	116/28955 0.4%	RPS6KA6 ATP8A2 ENO2 PRKACB GCK FARSB
16405	CoA-ligase activity	0.0044023	0.027473	1.56109	2/373 0.5%	8/28955 0.0%	ACLY SUCLA2
16877	ligase activity, forming carbon-sulfur bonds	0.0044253	0.027473	1.56109	3/373 0.8%	26/28955 0.0%	ACLY SUCLA2 ACSL4
16835	carbon-oxygen lyase activity	0.0045082	0.027473	1.56109	4/373 1.0%	52/28955 0.1%	FASN PCBD1 HAP1 ENO2
15171	amino acid transmembrane transporter activity	0.0045082	0.027473	1.56109	4/373 1.0%	52/28955 0.1%	SLC38A1 SLC7A14 SLC17A6 SERINC1
19899	enzyme binding	0.0045297	0.027473	1.56109	12/373 3.2%	385/28955 1.3%	STIP1 NELL1 CBX5 DAAM1 KIDINS220 DMXL2 GMPS AKAP6 PAK3 PRLR GCK HSP90B1
19842	vitamin binding	0.0046879	0.028128	1.55086	6/373 1.6%	120/28955 0.4%	CALB1 GOT1 FASN OGFOD1 GAD2 PAM
42803	protein homodimerization activity	0.0051038	0.030297	1.5186	9/373 2.4%	248/28955 0.8%	CADM1 MYCBP2 ALG2 NDN CDH13 ENO2 PAM PAFAH1B2 PAFAH1B1
4935	adrenoceptor activity	0.0056121	0.032964	1.48196	2/373 0.5%	9/28955 0.0%	ADRA1B ADRA2A
19904	protein domain specific binding	0.0059766	0.034739	1.45918	10/373 2.6%	301/28955 1.0%	NDFIP1 CADM1 SYNJ1 DNAJC6 YWHAB STXBP1 PAK3 SYNGR3 YWHAG YWHAH
5083	small GTPase regulator activity	0.0066262	0.038117	1.41888	8/373 2.1%	213/28955 0.7%	SGSM1 GDI1 DMXL2 RASGRF1 TBC1D9 KIFAP3 VPS39 GCK
16772	transferase activity, transferring phosphorus-containing groups	0.0067114	0.038214	1.41778	21/373 5.6%	898/28955 3.1%	RET EPHA5 EPHA4 PRKCI CAMK2D 4930500M09RIK CMAS AKAP6 NMNAT2 PGM2L1 GCK UHMK1 TTBK2 RPS6KA6 PRKAR1B AAK1 PIM2 DGKK PAK3 PRKACB CDS2
46933	hydrogen ion transporting ATP synthase activity, rotational mechanism	0.0069556	0.039204	1.40667	2/373 0.5%	10/28955 0.0%	ATP6V1A ATP5A1
15179	L-amino acid transmembrane transporter activity	0.0079755	0.044503	1.35161	3/373 0.8%	32/28955 0.1%	SLC38A1 SLC17A6 SERINC1
5391	sodium:potassium-exchanging ATPase activity	0.0084293	0.046555	1.33203	2/373 0.5%	11/28955 0.0%	ATP1A3 ATP1B1
15077	monovalent inorganic cation transmembrane transporter activity	0.00851	0.046555	1.33203	6/373 1.6%	136/28955 0.4%	ATP6V1A ATP5A1 ATP1A3 ATP1B1 ATP6V1C1 ATP6V0A1
22890	inorganic cation transmembrane transporter activity	0.0090211	0.048872	1.31094	7/373 1.8%	180/28955 0.6%	ATP6V1A ATP5A1 ATP2A2 ATP1A3 ATP1B1 ATP6V1C1 ATP6V0A1
19207	kinase regulator activity	0.0098985	0.049918	1.30174	4/373 1.0%	65/28955 0.2%	AKAP11 PRKAR1B KIDINS220 CKS1B
46983	protein dimerization activity	0.0099397	0.049918	1.30174	12/373 3.2%	427/28955 1.4%	CADM1 MYCBP2 ALG2 NDN MYO5A CDH13 AMPH ENO2 PAM PAFAH1B2 TRHR PAFAH1B1
17075	syntaxin-1 binding	0.01003	0.049918	1.30174	2/373 0.5%	12/28955 0.0%	STXBP1 MYO5A
30234	enzyme regulator activity	0.011693	0.049918	1.30174	16/373 4.2%	656/28955 2.2%	RGS17 GDI1 KIDINS220 RASGRF1 TBC1D9 ARHGAP36 GCK CKS1B SGSM1 AKAP11 PRKAR1B DMXL2 SPOCK3 SERPINI1 KIFAP3 VPS39
3723	RNA binding	0.011714	0.049918	1.30174	15/373 4.0%	600/28955 2.0%	4930500M09RIK STAU2 DDX11 ELAVL4 UHMK1 SYNJ1 NKRF CHL1 NOVA1 FUBP1 G3BP2 MATR3 CPEB3 DZIP3 FARSB
8556	potassium-transporting ATPase activity	0.011753	0.049918	1.30174	2/373 0.5%	13/28955 0.0%	ATP1A3 ATP1B1
46961	proton-transporting ATPase activity, rotational mechanism	0.011753	0.049918	1.30174	2/373 0.5%	13/28955 0.0%	ATP6V1A ATP5A1
5275	amine transmembrane transporter activity	0.012145	0.049918	1.30174	4/373 1.0%	69/28955 0.2%	SLC38A1 SLC7A14 SLC17A6 SERINC1
4672	protein kinase activity	0.012479	0.049918	1.30174	14/373 3.7%	549/28955 1.8%	RET EPHA5 EPHA4 PRKCI CAMK2D 4930500M09RIK GCK UHMK1 TTBK2 RPS6KA6 AAK1 PIM2 PAK3 PRKACB
16301	kinase activity	0.012663	0.049918	1.30174	18/373 4.8%	777/28955 2.6%	RET EPHA5 EPHA4 PRKCI CAMK2D 4930500M09RIK AKAP6 PGM2L1 GCK UHMK1 TTBK2 RPS6KA6 PRKAR1B AAK1 PIM2 DGKK PAK3 PRKACB
15379	potassium:chloride symporter activity	0.012882	0.049918	1.30174	1/373 0.2%	1/28955 0.0%	SLC12A5
47130	saccharopine dehydrogenase (NADP+, L-lysine-forming) activity	0.012882	0.049918	1.30174	1/373 0.2%	1/28955 0.0%	LOR
31775	lutropin-choriogonadotropic hormone receptor binding	0.012882	0.049918	1.30174	1/373 0.2%	1/28955 0.0%	ATP2A2
32841	calcitonin binding	0.012882	0.049918	1.30174	1/373 0.2%	1/28955 0.0%	CALCR
47179	platelet-activating factor acetyltransferase activity	0.012882	0.049918	1.30174	1/373 0.2%	1/28955 0.0%	PAFAH1B2
8397	sterol 12-alpha-hydroxylase activity	0.012882	0.049918	1.30174	1/373 0.2%	1/28955 0.0%	CYP8B1
4313	[acyl-carrier-protein] S-acetyltransferase activity	0.012882	0.049918	1.30174	1/373 0.2%	1/28955 0.0%	FASN
4316	3-oxoacyl-[acyl-carrier-protein] reductase activity	0.012882	0.049918	1.30174	1/373 0.2%	1/28955 0.0%	FASN
4317	3-hydroxypalmitoyl-[acyl-carrier-protein] dehydratase activity	0.012882	0.049918	1.30174	1/373 0.2%	1/28955 0.0%	FASN
4319	enoyl-[acyl-carrier-protein] reductase (NADPH, B-specific) activity	0.012882	0.049918	1.30174	1/373 0.2%	1/28955 0.0%	FASN
8437	thyrotropin-releasing hormone activity	0.012882	0.049918	1.30174	1/373 0.2%	1/28955 0.0%	TRH
16631	enoyl-[acyl-carrier-protein] reductase activity	0.012882	0.049918	1.30174	1/373 0.2%	1/28955 0.0%	FASN
32050	clathrin heavy chain binding	0.012882	0.049918	1.30174	1/373 0.2%	1/28955 0.0%	SNAP91
48495	Roundabout binding	0.012882	0.049918	1.30174	1/373 0.2%	1/28955 0.0%	SLIT1
34190	apolipoprotein receptor binding	0.012882	0.049918	1.30174	1/373 0.2%	1/28955 0.0%	KIF5C
4504	peptidylglycine monooxygenase activity	0.012882	0.049918	1.30174	1/373 0.2%	1/28955 0.0%	PAM
45505	dynein intermediate chain binding	0.012882	0.049918	1.30174	1/373 0.2%	1/28955 0.0%	PAFAH1B1
4598	peptidylamidoglycolate lyase activity	0.012882	0.049918	1.30174	1/373 0.2%	1/28955 0.0%	PAM
47617	acyl-CoA hydrolase activity	0.012882	0.049918	1.30174	1/373 0.2%	1/28955 0.0%	ACOT7
8781	N-acylneuraminate cytidylyltransferase activity	0.012882	0.049918	1.30174	1/373 0.2%	1/28955 0.0%	CMAS
4733	pyridoxamine-phosphate oxidase activity	0.012882	0.049918	1.30174	1/373 0.2%	1/28955 0.0%	PNPO
16034	maleylacetoacetate isomerase activity	0.012882	0.049918	1.30174	1/373 0.2%	1/28955 0.0%	GSTZ1
15051	X-opioid receptor activity	0.012882	0.049918	1.30174	1/373 0.2%	1/28955 0.0%	OPRL1
19171	3-hydroxyacyl-[acyl-carrier-protein] dehydratase activity	0.012882	0.049918	1.30174	1/373 0.2%	1/28955 0.0%	FASN
55100	adiponectin binding	0.012882	0.049918	1.30174	1/373 0.2%	1/28955 0.0%	CDH13
47933	glucose-1,6-bisphosphate synthase activity	0.012882	0.049918	1.30174	1/373 0.2%	1/28955 0.0%	PGM2L1
4925	prolactin receptor activity	0.012882	0.049918	1.30174	1/373 0.2%	1/28955 0.0%	PRLR
3921	GMP synthase activity	0.012882	0.049918		1/373 0.2%	1/28955 0.0%	GMPS
3922	GMP synthase (glutamine-hydrolyzing) activity	0.012882	0.049918		1/373 0.2%	1/28955 0.0%	GMPS
33778	7alpha-hydroxycholest-4-en-3-one 12alpha-hydroxylase activity	0.012882			1/373 0.2%	1/28955 0.0%	CYP8B1
					1/373 0.2%	1/28955 0.0%	9530036O11RIK

### Sheet: VP-MDT
Biological Process
GO ID	GO Description	p-val	corrected p-val	neglog10pval	cluster freq	total freq	Genes
9987	cellular process	2.9079e-56	7.1068e-53	52.1483	363/583 62.2%	8917/28943 30.8%	MT-ND6 LPGAT1 SPARC PANK3 MT-CO1 DIXDC1 ABAT FNBP1L ENO2 MT-ND2 NYNRIN RPS6KA6 PPP2R1A DPYSL2 DPYSL3 KIF21A KIFAP3 PRKACB SEC63 SKP1 SCN1A TSPYL2 EPHA5 PRKCI ACOT7 FNBP1 SACM1L ALG2 EBF1 SYTL4 GABRG2 TRHR HCFC1 UHMK1 NISCH RRAGA PRKAR1B DAAM1 RNF128 IFT81 RUFY3 TSPYL4 SLBP MACF1 BEX2 ADCYAP1R1 MEAF6 STXBP1 RPN1 HSPA4L CSTF2 MYCBP2 VPS26A CD99L2 ADH7 PCDH19 GSPT2 MTMR6 MED12L PCDH17 TTBK2 CRHR2 UGCG SYNGR1 HSPH1 MAP2 KCNMB2 PNPO ST8SIA4 KCNMB4 ATP6V1C1 ATP6V0A1 EDEM3 B3GALNT1 ZFP512 DNASE2A ST8SIA1 TRIP4 RAB39B L1CAM ELL2 SNAP91 ZWINT MRPL30 SLC6A7 NCEH1 CALY ADCK1 FUBP1 OGDH RPS20 BAP1 CDS2 RET PYGB ZCCHC12 HBS1L CD40 CSRNP3 SLC7A15 SLC7A14 AP2A2 HERPUD1 SHH UCHL1 SCML4 NKRF CHL1 DNER TIMP2 SCD2 AP3S2 KIF1B EMB DLAT KIF1A SPTAN1 ATPAF2 PBRM1 SLC32A1 KCND3 EXOC7 SLC2A13 GAA PROX1 SYN1 SREBF2 F5 KIF2A HAP1 UMPS PAFAH1B2 PCYOX1 PAFAH1B1 STX12 DTYMK SAMD8 STX16 ATP5A1 HTT ADCY2 ADCY1 SNX30 ADCY8 ADCY6 GNAI1 TRAK2 TYMP RPS15A SRP72 DMD HARS TRAM1L1 PAK3 DYNC1I1 MAP4K3 TSNAX MDH1 CSNK1A1 WHRN MTX2 GAD1 GABRA3 YLPM1 ELP1 LSAMP KLHL1 GAD2 NMNAT2 ELP4 AP2B1 MIAT AGT RAB11A TTC9 ETNK1 TTC3 PNPLA6 CYB561 SEMA5A CHRM3 DCLRE1A ATP8A2 CLSTN2 TPMT DGKB NPY2R FAIM2 UBE3A HNMT IPO7 CELSR2 CDH8 RPH3A RIMS3 TUBB5 CNTNAP5A KIF5A KPNA6 PIM2 ENPP5 NSF MAP2K4 CADPS2 SLC38A1 SLC30A9 APLP2 SPNS2 THOC3 THNSL1 ATP1B1 PRLR TOM1L2 ACLY RINT1 TMX4 LMX1A SCG5 AMPH STEAP2 SLC27A4 FTO ZFP106 ATP6V1A ZFP467 TNKS INSIG1 GMPS AK5 FUT2 LIN7B FBLN5 HSP90B1 EFNB3 NDN CAMTA1 ATP6V1H NDUFV1 GRIA4 PACSIN1 BHLHA9 SYT4 GGT7 CBX5 GOT1 SYT1 ASNS ESRRG HPRT EEF2 COQ7 LRP1B PTPRD UBE2W GNL3L G6PC3 ZFP62 CNTN1 GNAS GCLM FGF12 EIF4G1 CNTNAP2 PODXL2 DDX46 RNF14 YWHAB ATP2A2 OXT TRH TRO NGRN MFSD6 OPA1 RNPEP ZIC1 GRM8 WDR6 HMG20A GET1 TNPO2 EDIL3 YWHAG YWHAH PEG3 GPX3 BCKDHB UBE2QL1 CTPS2 HTR3A NAV1 ETV1 KLF14 SPTB PTBP2 ADRA2A DNM1 PJA1 DNM3 GREM1 GAP43 DALRD3 PEX5 BCAT1 TNFRSF21 SLC25A14 PFDN6 CNGB1 USP14 USP15 CAMK2D SLC24A3 SEMA3C USP11 PNKP NRXN3 DDX20 ATP1A3 ATP10A PDHB HSD17B12 HMGCR LIN9 HDAC8 MLLT3 PPM1E TTR CAND1 GNG2 SLITRK1 SV2A SPOCK2 FAM120B SPOCK3 TAF1A PCBD1 NCAM1 CAMK2G CHGA SLC12A5 PCDH9 NEGR1 IDH3G USP22 CADPS ATP2B4 SEMA4F SYT13 CDC42BPA USP29 CABLES2 NAP1L5 NELL1 CLCN6 SUCLA2 NECAP1 POLR3B NOVA1 DNAJA3 TRIM35 MDGA1 LPIN2 TNRC6A
51179	localization	2.1868e-27	1.9775e-24	23.7039	141/583 24.1%	2654/28943 9.1%	MT-ND6 RAB3C ATP8A2 MT-CO1 NPY2R UBE3A FNBP1L MT-ND2 IPO7 RPH3A RIMS3 DPYSL2 DPYSL3 OSBP KPNA6 VPS35 KIFAP3 VPS39 SEC63 SCN1A NSF CADPS2 PRKCI SLC38A1 SLC30A9 FNBP1 SPNS2 THOC3 ATP1B1 SYTL4 GABRG2 NISCH TOM1L2 RINT1 TMX4 SLC9A6 SCG5 AMPH STEAP2 SLC27A4 ATP6V1A MACF1 STXBP1 VPS26A LIN7B SYNGR1 KCNMB2 KCNMB4 NDN ATP6V1H NDUFV1 ATP6V1C1 GRIA4 ATP6V0A1 RAB11FIP5 PACSIN1 SYT4 SYT1 ABCA3 RAB39B RAB27B SNAP91 LRP1B SLC6A7 G6PC3 CALY RET CNTNAP2 GDI1 YWHAB SLC7A15 SLC7A14 ATP2A2 OXT AP2A2 SHH UCHL1 MFSD6 CHL1 AP3S2 KIF1B TNPO2 YWHAG YWHAH SLC32A1 KCND3 EXOC7 SLC2A13 VPS13C HTR3A NAV1 SYN1 DNM1 F5 ARL4C DNM3 PEX5 HAP1 SLC25A14 PCYOX1 PAFAH1B1 STX12 CAMK2D SLC24A3 SEMA3C STX16 ATP5A1 DERL1 NRXN3 HTT ATP1A3 ATP10A SNX30 TRAK2 SLC25A27 TTR SRP72 SV2A TRAM1L1 SLC36A4 CAMK2G DYNC1I1 GABRQ GABRA1 SLC12A5 MTX2 GABRA3 CADPS ATP2B4 SYT13 AP2B1 CDC42BPA RANBP6 AGT RAB11A CLCN6 NECAP1 SEC24D CYB561 MDGA1 TNRC6A
51234	establishment of localization	2.4274e-27	1.9775e-24	23.7039	131/583 22.4%	2346/28943 8.1%	MT-ND6 RAB3C ATP8A2 MT-CO1 NPY2R UBE3A FNBP1L MT-ND2 IPO7 RPH3A RIMS3 DPYSL2 DPYSL3 OSBP KPNA6 VPS35 VPS39 SEC63 SCN1A NSF CADPS2 PRKCI SLC38A1 SLC30A9 FNBP1 SPNS2 THOC3 ATP1B1 SYTL4 GABRG2 NISCH TOM1L2 RINT1 TMX4 SLC9A6 SCG5 AMPH STEAP2 SLC27A4 ATP6V1A MACF1 STXBP1 VPS26A LIN7B SYNGR1 KCNMB2 KCNMB4 ATP6V1H NDUFV1 ATP6V1C1 GRIA4 ATP6V0A1 RAB11FIP5 PACSIN1 SYT4 SYT1 ABCA3 RAB39B RAB27B SNAP91 LRP1B SLC6A7 G6PC3 CALY GDI1 YWHAB SLC7A15 SLC7A14 ATP2A2 OXT AP2A2 SHH UCHL1 MFSD6 AP3S2 KIF1B TNPO2 YWHAG YWHAH SLC32A1 KCND3 EXOC7 SLC2A13 HTR3A SYN1 DNM1 F5 ARL4C DNM3 PEX5 HAP1 SLC25A14 PCYOX1 PAFAH1B1 STX12 CAMK2D SLC24A3 STX16 ATP5A1 DERL1 NRXN3 HTT ATP1A3 ATP10A SNX30 TRAK2 SLC25A27 TTR SRP72 SV2A TRAM1L1 SLC36A4 CAMK2G DYNC1I1 GABRQ GABRA1 SLC12A5 MTX2 GABRA3 CADPS ATP2B4 SYT13 AP2B1 CDC42BPA RANBP6 AGT RAB11A CLCN6 NECAP1 SEC24D CYB561
6810	transport	3.8701e-27	2.3646e-24	23.6262	130/583 22.2%	2327/28943 8.0%	MT-ND6 RAB3C ATP8A2 MT-CO1 NPY2R UBE3A FNBP1L MT-ND2 IPO7 RPH3A RIMS3 DPYSL2 DPYSL3 OSBP KPNA6 VPS35 VPS39 SEC63 SCN1A NSF CADPS2 PRKCI SLC38A1 SLC30A9 FNBP1 SPNS2 THOC3 ATP1B1 SYTL4 GABRG2 NISCH TOM1L2 RINT1 TMX4 SLC9A6 SCG5 AMPH STEAP2 SLC27A4 ATP6V1A MACF1 STXBP1 VPS26A LIN7B SYNGR1 KCNMB2 KCNMB4 ATP6V1H NDUFV1 ATP6V1C1 GRIA4 ATP6V0A1 RAB11FIP5 PACSIN1 SYT4 SYT1 ABCA3 RAB39B RAB27B SNAP91 LRP1B SLC6A7 G6PC3 CALY GDI1 YWHAB SLC7A15 SLC7A14 ATP2A2 OXT AP2A2 SHH UCHL1 MFSD6 AP3S2 KIF1B TNPO2 YWHAG YWHAH SLC32A1 KCND3 EXOC7 SLC2A13 HTR3A SYN1 DNM1 F5 ARL4C DNM3 PEX5 HAP1 SLC25A14 PCYOX1 PAFAH1B1 STX12 CAMK2D SLC24A3 STX16 ATP5A1 DERL1 NRXN3 HTT ATP1A3 ATP10A SNX30 TRAK2 SLC25A27 TTR SRP72 SV2A TRAM1L1 SLC36A4 CAMK2G DYNC1I1 GABRQ GABRA1 SLC12A5 MTX2 GABRA3 CADPS ATP2B4 SYT13 AP2B1 RANBP6 AGT RAB11A CLCN6 NECAP1 SEC24D CYB561
44237	cellular metabolic process	4.3025e-23	2.103e-20	19.6772	208/583 35.6%	5370/28943 18.5%	MT-ND6 LPGAT1 PANK3 MT-CO1 ABAT ENO2 MT-ND2 NYNRIN RPS6KA6 PRKACB SEC63 SKP1 TSPYL2 EPHA5 PRKCI ACOT7 SACM1L EBF1 UHMK1 NISCH PRKAR1B RNF128 SLBP MEAF6 RPN1 HSPA4L CSTF2 MYCBP2 ADH7 GSPT2 MTMR6 MED12L TTBK2 UGCG HSPH1 MAP2 PNPO ST8SIA4 ATP6V1C1 ATP6V0A1 EDEM3 B3GALNT1 ZFP512 DNASE2A ST8SIA1 TRIP4 ELL2 MRPL30 NCEH1 ADCK1 FUBP1 OGDH RPS20 BAP1 CDS2 RET PYGB ZCCHC12 HBS1L CSRNP3 SHH UCHL1 SCML4 NKRF CHL1 DNER SCD2 KIF1B EMB DLAT PBRM1 GAA PROX1 SREBF2 HAP1 UMPS PCYOX1 DTYMK SAMD8 ATP5A1 HTT ADCY2 ADCY1 ADCY8 ADCY6 GNAI1 TRAK2 TYMP RPS15A DMD HARS PAK3 MAP4K3 MDH1 CSNK1A1 GAD1 YLPM1 ELP1 GAD2 NMNAT2 ELP4 AGT RAB11A TTC9 ETNK1 PNPLA6 CYB561 DCLRE1A ATP8A2 TPMT DGKB UBE3A HNMT PIM2 ENPP5 NSF MAP2K4 SLC30A9 THOC3 THNSL1 ATP1B1 ACLY TMX4 LMX1A STEAP2 SLC27A4 FTO ATP6V1A ZFP467 TNKS INSIG1 GMPS AK5 FUT2 HSP90B1 NDN CAMTA1 ATP6V1H NDUFV1 BHLHA9 GGT7 GOT1 ASNS ESRRG HPRT EEF2 COQ7 PTPRD UBE2W G6PC3 ZFP62 GNAS GCLM EIF4G1 DDX46 RNF14 ATP2A2 OPA1 RNPEP HMG20A GET1 GPX3 BCKDHB UBE2QL1 CTPS2 ETV1 KLF14 SPTB PTBP2 ADRA2A DNM1 PJA1 DALRD3 PEX5 BCAT1 PFDN6 USP14 USP15 CAMK2D USP11 PNKP DDX20 ATP1A3 ATP10A PDHB HMGCR LIN9 HDAC8 MLLT3 PPM1E CAND1 GNG2 SPOCK2 FAM120B SPOCK3 TAF1A PCBD1 CAMK2G IDH3G USP22 ATP2B4 CDC42BPA USP29 SUCLA2 POLR3B NOVA1 DNAJA3 LPIN2
8152	metabolic process	6.8684e-23	2.7977e-20	19.5532	235/583 40.3%	6468/28943 22.3%	MT-ND6 LPGAT1 PANK3 MT-CO1 ABAT ENO2 MT-ND2 NYNRIN RPS6KA6 OGFOD1 VPS35 PRKACB SEC63 SKP1 TSPYL2 EPHA5 PRKCI ACOT7 SACM1L ALG2 EBF1 EML2 UHMK1 NISCH PRKAR1B RNF128 SLBP MEAF6 RPN1 HSPA4L CSTF2 MYCBP2 ADH7 GSPT2 MTMR6 MED12L TTBK2 UGCG HSPH1 RDH11 MAP2 PNPO ST8SIA4 HMGCLL1 ATP6V1C1 ATP6V0A1 EDEM3 B3GALNT1 ZFP512 DNASE2A ST8SIA1 TRIP4 ELL2 MRPL30 NCEH1 ADCK1 FUBP1 OGDH RPS20 BAP1 CDS2 RET PYGB ZCCHC12 HBS1L CSRNP3 TECR SHH UCHL1 SCML4 NKRF CHL1 STBD1 DNER SCD2 IDS KIF1B EMB DLAT PBRM1 GAA PROX1 SREBF2 F5 GAL HAP1 CD46 UMPS PAFAH1B2 PCYOX1 PAFAH1B1 DTYMK SAMD8 ATP5A1 HTT ADCY2 ADCY1 ADCY8 ADCY6 GNAI1 TRAK2 TYMP RPS15A DMD HARS PAK3 DYNC1I1 MAP4K3 MDH1 CSNK1A1 GAD1 ECEL1 YLPM1 ELP1 FMO1 GAD2 NMNAT2 ELP4 AGT RAB11A TTC9 ETNK1 PNPLA6 CYB561 DCLRE1A ATP8A2 TPMT DGKB UBE3A HNMT CNTNAP5A OSBP KIF5A PIM2 ENPP5 NSF MAP2K4 SLC30A9 THOC3 THNSL1 ATP1B1 ACLY TMX4 LMX1A SCG5 STEAP2 SLC27A4 FTO ATP6V1A ZFP467 TNKS INSIG1 GMPS AK5 FUT2 HSP90B1 DPP6 ISOC1 NDN CAMTA1 ATP6V1H NDUFV1 BHLHA9 GGT7 GOT1 ASNS ESRRG HPRT EEF2 COQ7 PTPRD UBE2W G6PC3 ZFP62 GNAS GCLM EIF4G1 DDX46 RNF14 ATP2A2 OPA1 RNPEP HMG20A WDR7 GET1 GPX3 BCKDHB UBE2QL1 CTPS2 ETV1 KLF14 SPTB PTBP2 ADRA2A DNM1 PJA1 DALRD3 PEX5 BCAT1 PFDN6 USP14 USP15 CAMK2D USP11 PNKP DDX20 ATP1A3 ATP10A PDHB HSD17B12 HMGCR LIN9 HDAC8 MLLT3 PPM1E CAND1 GNG2 SPOCK2 FAM120B SPOCK3 TAF1A NRIP3 PCBD1 CAMK2G VAT1L IDH3G USP22 ATP2B4 CDC42BPA USP29 SUCLA2 POLR3B NOVA1 DNAJA3 LPIN2
44238	primary metabolic process	1.3955e-20	4.8723e-18	17.3123	207/583 35.5%	5586/28943 19.3%	LPGAT1 PANK3 ABAT ENO2 NYNRIN RPS6KA6 VPS35 PRKACB SEC63 SKP1 TSPYL2 EPHA5 PRKCI ACOT7 SACM1L EBF1 EML2 UHMK1 NISCH PRKAR1B RNF128 SLBP MEAF6 RPN1 HSPA4L CSTF2 MYCBP2 ADH7 GSPT2 MED12L TTBK2 UGCG HSPH1 MAP2 ST8SIA4 ATP6V1C1 ATP6V0A1 EDEM3 B3GALNT1 ZFP512 DNASE2A ST8SIA1 TRIP4 ELL2 MRPL30 NCEH1 ADCK1 FUBP1 OGDH RPS20 BAP1 CDS2 RET PYGB ZCCHC12 HBS1L CSRNP3 TECR SHH UCHL1 SCML4 NKRF CHL1 STBD1 DNER SCD2 KIF1B EMB DLAT PBRM1 GAA PROX1 SREBF2 GAL HAP1 CD46 UMPS PAFAH1B2 PCYOX1 PAFAH1B1 DTYMK SAMD8 ATP5A1 HTT ADCY2 ADCY1 ADCY8 ADCY6 GNAI1 TRAK2 TYMP RPS15A HARS PAK3 MAP4K3 MDH1 CSNK1A1 ECEL1 YLPM1 ELP1 GAD2 NMNAT2 ELP4 AGT RAB11A TTC9 ETNK1 PNPLA6 DCLRE1A ATP8A2 UBE3A CNTNAP5A OSBP PIM2 ENPP5 NSF MAP2K4 SLC30A9 THOC3 THNSL1 ATP1B1 ACLY LMX1A SCG5 SLC27A4 FTO ATP6V1A ZFP467 TNKS INSIG1 GMPS AK5 FUT2 HSP90B1 DPP6 NDN CAMTA1 ATP6V1H BHLHA9 GGT7 GOT1 ASNS ESRRG HPRT EEF2 COQ7 PTPRD UBE2W G6PC3 ZFP62 GNAS GCLM EIF4G1 DDX46 RNF14 ATP2A2 OPA1 RNPEP HMG20A WDR7 GET1 GPX3 BCKDHB UBE2QL1 CTPS2 ETV1 KLF14 PTBP2 ADRA2A PJA1 DALRD3 PEX5 BCAT1 PFDN6 USP14 USP15 CAMK2D USP11 PNKP DDX20 ATP1A3 ATP10A PDHB HSD17B12 HMGCR LIN9 HDAC8 MLLT3 PPM1E CAND1 GNG2 SPOCK2 FAM120B SPOCK3 TAF1A NRIP3 PCBD1 CAMK2G IDH3G USP22 ATP2B4 CDC42BPA USP29 POLR3B NOVA1 DNAJA3 LPIN2
65007	biological regulation	2.3104e-19	7.0584e-17	16.1513	241/583 41.3%	7121/28943 24.6%	SPARC DIXDC1 CISD1 ABAT RPS6KA6 DPYSL2 KIFAP3 PRKACB SCN1A TSPYL2 PRKCI ALG2 EBF1 SYTL4 GABRG2 TRHR HCFC1 UHMK1 NISCH RRAGA PRKAR1B RNF128 RUFY3 MACF1 PTGFR ADCYAP1R1 TBC1D9B MEAF6 MAGED1 STXBP1 MYCBP2 ADH7 IQGAP2 MED12L CRHR2 ABR SYNGR1 MAP2 MAP4 ZFP512 NDFIP1 DNASE2A ST8SIA1 IQSEC3 TRIP4 RAB39B RAB27B L1CAM ELL2 SNAP91 FUBP1 SERPINI1 BAP1 RET ZCCHC12 CD40 CSRNP3 GDI1 JRKL HERPUD1 SHH AKAP11 SCML4 NKRF TIMP2 EMB GPRASP1 SPTAN1 PBRM1 KCND3 GAA PROX1 GFRA2 SYN1 SREBF2 F5 APBB1IP PLCB4 GAL CSDE1 HAP1 CD46 PAFAH1B1 HTT ADCY2 AKAP6 ADCY1 ADCY8 ADCY6 GNAI1 TRAK2 ZFP13 PLAGL1 GPC3 DMD PAIP2 GABRQ GABBR2 KIDINS220 GAD1 GABRA3 YLPM1 ELP1 GAD2 ELP4 GPR3 AGT RAB11A RIT2 TTC3 SEMA5A RAB3C CHRM3 DGKB NPY2R IRS4 UBE3A HNMT CELSR2 ARHGAP36 CNTNAP5A BASP1 PIM2 RGS7 PGR15L NSF MAP2K4 CADPS2 SLC30A9 APLP2 PRLR TMX4 LMX1A SCG5 AMPH STAMBP SCG2 KANK4 FTO ZFP467 MAGEL2 INSIG1 LIN7B DNAJC27 HSP90B1 NDN CAMTA1 SRGAP3 SRGAP2 GRIA4 PACSIN1 BHLHA9 SYT4 CBX5 GOT1 SYT1 ESRRG HPRT LRP1B UBE2W ZFP62 RCAN3 CNTN1 GNAS GPR101 GCLM FGF12 ZFP111 EIF4G1 CNTNAP2 RNF14 YWHAB RASGRF1 ATP2A2 OXT TRH RND2 TRO RNPEP ZIC1 GRM8 HMG20A GET1 EDIL3 ARFGEF3 YWHAH SH2D3C TBC1D9 UBE2QL1 HTR3A ETV1 RANGAP1 SYNGR3 KLF14 SPTB ADRA2A ARL4C GREM1 IMPACT GAP43 TBC1D4 PEX5 BCAT1 SOS2 TNFRSF21 CNGB1 RGS17 CAMK2D SLC24A3 POLDIP3 NRXN3 OPRL1 DDX20 HSD17B12 HMGCR HDAC8 MLLT3 TTR CAND1 GNG2 SH3BP1 SV2A SPOCK2 FAM120B NNAT TAF1A PCBD1 NCAM1 SLC12A5 IDH3G USP22 CADPS SEMA4F CDC42BPA CABLES2 NELL1 DNAJA3 TRIM35 RGS10 LPIN2 TNRC6A
50789	regulation of biological process	2.2269e-17	6.0473e-15	14.2184	225/583 38.5%	6694/28943 23.1%	SPARC DIXDC1 CISD1 RPS6KA6 DPYSL2 KIFAP3 PRKACB SCN1A TSPYL2 PRKCI ALG2 EBF1 SYTL4 GABRG2 TRHR HCFC1 UHMK1 NISCH RRAGA PRKAR1B RNF128 RUFY3 MACF1 PTGFR ADCYAP1R1 TBC1D9B MEAF6 MAGED1 STXBP1 MYCBP2 IQGAP2 MED12L CRHR2 ABR SYNGR1 MAP2 MAP4 ZFP512 NDFIP1 ST8SIA1 IQSEC3 TRIP4 RAB39B RAB27B L1CAM ELL2 SNAP91 FUBP1 SERPINI1 BAP1 RET ZCCHC12 CD40 CSRNP3 GDI1 JRKL HERPUD1 SHH AKAP11 SCML4 NKRF TIMP2 EMB GPRASP1 SPTAN1 PBRM1 KCND3 GAA PROX1 GFRA2 SREBF2 APBB1IP PLCB4 GAL CSDE1 HAP1 CD46 PAFAH1B1 HTT ADCY2 AKAP6 ADCY1 ADCY8 ADCY6 GNAI1 TRAK2 ZFP13 PLAGL1 GPC3 DMD PAIP2 GABRQ GABBR2 KIDINS220 GABRA3 YLPM1 ELP1 ELP4 GPR3 AGT RAB11A RIT2 TTC3 SEMA5A RAB3C CHRM3 DGKB NPY2R IRS4 UBE3A CELSR2 ARHGAP36 CNTNAP5A BASP1 PIM2 RGS7 PGR15L NSF MAP2K4 CADPS2 SLC30A9 APLP2 PRLR TMX4 LMX1A SCG5 AMPH STAMBP SCG2 KANK4 FTO ZFP467 MAGEL2 INSIG1 DNAJC27 HSP90B1 NDN CAMTA1 SRGAP3 SRGAP2 GRIA4 PACSIN1 BHLHA9 SYT4 CBX5 SYT1 ESRRG HPRT LRP1B UBE2W ZFP62 RCAN3 CNTN1 GNAS GPR101 GCLM FGF12 ZFP111 EIF4G1 CNTNAP2 RNF14 YWHAB RASGRF1 ATP2A2 OXT TRH RND2 TRO ZIC1 GRM8 HMG20A GET1 EDIL3 ARFGEF3 YWHAH SH2D3C TBC1D9 UBE2QL1 HTR3A ETV1 RANGAP1 SYNGR3 KLF14 SPTB ADRA2A ARL4C GREM1 IMPACT GAP43 TBC1D4 PEX5 BCAT1 SOS2 TNFRSF21 CNGB1 RGS17 CAMK2D POLDIP3 OPRL1 DDX20 HSD17B12 HMGCR HDAC8 MLLT3 CAND1 GNG2 SH3BP1 SPOCK2 FAM120B NNAT TAF1A PCBD1 NCAM1 IDH3G USP22 CADPS SEMA4F CDC42BPA CABLES2 NELL1 DNAJA3 TRIM35 RGS10 LPIN2 TNRC6A
50794	regulation of cellular process	5.3594e-16	1.2831e-13	12.8917	213/583 36.5%	6369/28943 22.0%	SPARC DIXDC1 CISD1 RPS6KA6 DPYSL2 KIFAP3 PRKACB SCN1A TSPYL2 PRKCI ALG2 EBF1 SYTL4 GABRG2 TRHR HCFC1 UHMK1 NISCH RRAGA PRKAR1B RNF128 RUFY3 MACF1 PTGFR ADCYAP1R1 TBC1D9B MEAF6 MAGED1 STXBP1 MYCBP2 IQGAP2 MED12L CRHR2 ABR SYNGR1 MAP2 MAP4 ZFP512 NDFIP1 ST8SIA1 IQSEC3 TRIP4 RAB39B RAB27B L1CAM ELL2 SNAP91 FUBP1 SERPINI1 BAP1 RET ZCCHC12 CD40 CSRNP3 GDI1 JRKL HERPUD1 SHH AKAP11 SCML4 NKRF TIMP2 EMB SPTAN1 PBRM1 KCND3 PROX1 GFRA2 SREBF2 APBB1IP PLCB4 GAL CSDE1 HAP1 PAFAH1B1 HTT ADCY2 AKAP6 ADCY1 ADCY8 ADCY6 GNAI1 TRAK2 ZFP13 PLAGL1 GPC3 DMD PAIP2 GABRQ GABBR2 KIDINS220 GABRA3 YLPM1 ELP1 ELP4 GPR3 AGT RAB11A RIT2 TTC3 SEMA5A RAB3C CHRM3 DGKB NPY2R IRS4 UBE3A CELSR2 ARHGAP36 CNTNAP5A BASP1 PIM2 RGS7 PGR15L NSF MAP2K4 CADPS2 SLC30A9 APLP2 PRLR TMX4 LMX1A SCG5 AMPH STAMBP SCG2 KANK4 FTO ZFP467 MAGEL2 INSIG1 DNAJC27 HSP90B1 NDN CAMTA1 SRGAP3 SRGAP2 GRIA4 PACSIN1 BHLHA9 SYT4 CBX5 SYT1 ESRRG HPRT LRP1B ZFP62 RCAN3 GNAS GPR101 GCLM FGF12 ZFP111 EIF4G1 CNTNAP2 RNF14 YWHAB RASGRF1 OXT TRH RND2 TRO GRM8 HMG20A GET1 EDIL3 ARFGEF3 YWHAH SH2D3C TBC1D9 HTR3A ETV1 RANGAP1 KLF14 SPTB ADRA2A ARL4C GREM1 IMPACT TBC1D4 BCAT1 SOS2 TNFRSF21 CNGB1 RGS17 CAMK2D POLDIP3 OPRL1 DDX20 HSD17B12 HMGCR HDAC8 MLLT3 CAND1 GNG2 SH3BP1 SPOCK2 FAM120B NNAT TAF1A PCBD1 NCAM1 USP22 CADPS SEMA4F CDC42BPA CABLES2 NELL1 DNAJA3 TRIM35 RGS10 LPIN2 TNRC6A
44281	small molecule metabolic process	5.7749e-16	1.2831e-13	12.8917	76/583 13.0%	1350/28943 4.6%	PYGB ATP8A2 PANK3 TPMT ATP2A2 ABAT ENO2 HNMT OPA1 RNPEP SCD2 KIF1B DLAT ENPP5 NSF ACOT7 GPX3 GAA BCKDHB CTPS2 THNSL1 ATP1B1 SREBF2 NISCH ACLY DALRD3 PEX5 BCAT1 UMPS PCYOX1 SLC27A4 FTO ATP6V1A DTYMK INSIG1 ATP5A1 GMPS HTT ATP1A3 ADCY2 ATP10A ADCY1 AK5 PDHB HMGCR ADH7 ADCY8 ADCY6 GNAI1 TYMP GNG2 PNPO ATP6V1H HARS ATP6V1C1 ATP6V0A1 GGT7 MDH1 GOT1 IDH3G GAD1 ATP2B4 ASNS GAD2 NMNAT2 HPRT COQ7 AGT RAB11A G6PC3 SUCLA2 OGDH GNAS PNPLA6 GCLM LPIN2
55086	nucleobase, nucleoside and nucleotide metabolic process	1.185e-14	2.4135e-12	11.6174	37/583 6.3%	396/28943 1.3%	ATP6V1A DTYMK ATP8A2 PANK3 ATP5A1 GMPS ATP2A2 ATP1A3 ADCY2 ATP10A ADCY1 AK5 HMGCR ADCY8 ADCY6 GNAI1 TYMP GNG2 OPA1 ATP6V1H KIF1B ENPP5 ATP6V1C1 ATP6V0A1 NSF MDH1 IDH3G ATP2B4 CTPS2 NMNAT2 HPRT ATP1B1 RAB11A OGDH GNAS UMPS PCYOX1
9117	nucleotide metabolic process	2.4581e-14	4.2912e-12	11.3674	35/583 6.0%	363/28943 1.2%	ATP6V1A DTYMK ATP8A2 PANK3 ATP5A1 GMPS ATP2A2 ATP1A3 ADCY2 ATP10A ADCY1 AK5 HMGCR ADCY8 ADCY6 GNAI1 GNG2 OPA1 ATP6V1H KIF1B ENPP5 ATP6V1C1 ATP6V0A1 NSF MDH1 IDH3G ATP2B4 CTPS2 NMNAT2 ATP1B1 RAB11A OGDH GNAS UMPS PCYOX1
6753	nucleoside phosphate metabolic process	2.4581e-14	4.2912e-12	11.3674	35/583 6.0%	363/28943 1.2%	ATP6V1A DTYMK ATP8A2 PANK3 ATP5A1 GMPS ATP2A2 ATP1A3 ADCY2 ATP10A ADCY1 AK5 HMGCR ADCY8 ADCY6 GNAI1 GNG2 OPA1 ATP6V1H KIF1B ENPP5 ATP6V1C1 ATP6V0A1 NSF MDH1 IDH3G ATP2B4 CTPS2 NMNAT2 ATP1B1 RAB11A OGDH GNAS UMPS PCYOX1
7268	synaptic transmission	9.1453e-14	1.4901e-11	10.8268	28/583 4.8%	240/28943 0.8%	CHRM3 USP14 STXBP1 NPY2R NRXN3 HTT ABAT OXT HNMT LIN7B CRHR2 SV2A GRM8 DMD KIF1B GRIA4 SYT4 SLC12A5 SYT1 WHRN GAD1 GABRA3 GAD2 GABRG2 SNAP91 SYN1 HAP1 PAFAH1B1
33036	macromolecule localization	2.3714e-13	3.6223e-11	10.441	55/583 9.4%	892/28943 3.0%	RAB3C CNTNAP2 ATP8A2 GDI1 YWHAB IPO7 AP2A2 RPH3A OSBP KPNA6 VPS35 AP3S2 KIFAP3 TNPO2 VPS39 YWHAG SEC63 YWHAH NSF CADPS2 EXOC7 VPS13C SPNS2 THOC3 SYTL4 TOM1L2 RINT1 PEX5 SCG5 SLC27A4 MACF1 STX12 STX16 STXBP1 DERL1 HTT VPS26A ATP10A SNX30 LIN7B TRAK2 SYNGR1 SRP72 TRAM1L1 RAB11FIP5 MTX2 CADPS RAB39B RAB27B AP2B1 RANBP6 RAB11A NECAP1 SEC24D TNRC6A
8104	protein localization	5.4734e-13	7.8689e-11	10.1041	49/583 8.4%	747/28943 2.5%	RAB3C CNTNAP2 GDI1 YWHAB IPO7 AP2A2 RPH3A KPNA6 VPS35 AP3S2 KIFAP3 TNPO2 VPS39 YWHAG SEC63 YWHAH NSF CADPS2 EXOC7 VPS13C SYTL4 TOM1L2 RINT1 PEX5 SCG5 MACF1 STX12 STX16 STXBP1 DERL1 HTT VPS26A SNX30 LIN7B TRAK2 SYNGR1 SRP72 TRAM1L1 RAB11FIP5 MTX2 CADPS RAB39B RAB27B AP2B1 RANBP6 RAB11A NECAP1 SEC24D TNRC6A
15031	protein transport	6.5033e-13	8.83e-11	10.054	45/583 7.7%	646/28943 2.2%	RAB3C MACF1 STX12 GDI1 STX16 YWHAB STXBP1 DERL1 HTT VPS26A SNX30 IPO7 LIN7B AP2A2 TRAK2 RPH3A SYNGR1 SRP72 KPNA6 VPS35 AP3S2 TRAM1L1 TNPO2 VPS39 YWHAG SEC63 RAB11FIP5 YWHAH NSF CADPS2 EXOC7 MTX2 CADPS RAB39B RAB27B AP2B1 RANBP6 SYTL4 RAB11A TOM1L2 RINT1 NECAP1 PEX5 SCG5 SEC24D
51649	establishment of localization in cell	8.4103e-13	1.0818e-10	9.96585	43/583 7.3%	600/28943 2.0%	MACF1 STX12 STX16 YWHAB STXBP1 NRXN3 HTT VPS26A IPO7 LIN7B AP2A2 TRAK2 RPH3A SYNGR1 UCHL1 RIMS3 SRP72 KPNA6 AP3S2 KIF1B TNPO2 DYNC1I1 YWHAG YWHAH CADPS2 SYT4 PRKCI SYT1 EXOC7 MTX2 CADPS AP2B1 CDC42BPA SYTL4 SNAP91 SYN1 NISCH TOM1L2 PEX5 SCG5 HAP1 SLC25A14 PAFAH1B1
45184	establishment of protein localization	8.947e-13	1.0933e-10	9.96126	45/583 7.7%	652/28943 2.2%	RAB3C MACF1 STX12 GDI1 STX16 YWHAB STXBP1 DERL1 HTT VPS26A SNX30 IPO7 LIN7B AP2A2 TRAK2 RPH3A SYNGR1 SRP72 KPNA6 VPS35 AP3S2 TRAM1L1 TNPO2 VPS39 YWHAG SEC63 RAB11FIP5 YWHAH NSF CADPS2 EXOC7 MTX2 CADPS RAB39B RAB27B AP2B1 RANBP6 SYTL4 RAB11A TOM1L2 RINT1 NECAP1 PEX5 SCG5 SEC24D
51641	cellular localization	1.2259e-12	1.4267e-10	9.84567	45/583 7.7%	658/28943 2.2%	CNTNAP2 MACF1 STX12 STX16 YWHAB STXBP1 NRXN3 HTT VPS26A IPO7 LIN7B AP2A2 TRAK2 RPH3A SYNGR1 UCHL1 RIMS3 SRP72 KPNA6 AP3S2 KIF1B TNPO2 DYNC1I1 YWHAG YWHAH CADPS2 SYT4 PRKCI SYT1 EXOC7 MTX2 CADPS AP2B1 CDC42BPA SYTL4 SNAP91 SYN1 NISCH TOM1L2 PEX5 SCG5 HAP1 SLC25A14 TNRC6A PAFAH1B1
19226	transmission of nerve impulse	2.8356e-12	3.1501e-10	9.50168	29/583 4.9%	296/28943 1.0%	CHRM3 USP14 STXBP1 NPY2R NRXN3 HTT ABAT OXT HNMT LIN7B CRHR2 SV2A GRM8 DMD KIF1B GRIA4 SCN1A SYT4 SLC12A5 SYT1 WHRN GAD1 GABRA3 GAD2 GABRG2 SNAP91 SYN1 HAP1 PAFAH1B1
9058	biosynthetic process	3.971e-12	4.2196e-10	9.37473	110/583 18.8%	2782/28943 9.6%	ATP8A2 LPGAT1 PANK3 ENO2 TSPYL2 SLC30A9 ALG2 EBF1 THNSL1 ATP1B1 ACLY LMX1A ATP6V1A ZFP467 MEAF6 INSIG1 RPN1 MYCBP2 GMPS FUT2 GSPT2 MED12L UGCG PNPO ST8SIA4 NDN CAMTA1 ATP6V1H ATP6V1C1 ATP6V0A1 BHLHA9 B3GALNT1 ZFP512 GGT7 GOT1 ST8SIA1 TRIP4 ASNS ESRRG HPRT EEF2 ELL2 COQ7 MRPL30 G6PC3 ZFP62 FUBP1 RPS20 GCLM EIF4G1 CDS2 ZCCHC12 HBS1L CSRNP3 RNF14 TECR ATP2A2 SCML4 NKRF RNPEP SCD2 HMG20A GET1 EMB DLAT PBRM1 CTPS2 ETV1 PROX1 KLF14 SPTB ADRA2A SREBF2 DALRD3 BCAT1 UMPS DTYMK SAMD8 ATP5A1 HTT ATP1A3 ADCY2 ATP10A ADCY1 PDHB HSD17B12 HMGCR LIN9 ADCY8 HDAC8 MLLT3 ADCY6 TRAK2 RPS15A CAND1 FAM120B TAF1A PCBD1 HARS GAD1 USP22 YLPM1 ELP1 GAD2 NMNAT2 ELP4 POLR3B ETNK1 DNAJA3 LPIN2
16043	cellular component organization	4.9549e-12	5.0457e-10	9.29708	87/583 14.9%	1979/28943 6.8%	SEMA5A CNTNAP2 DCLRE1A YWHAB UBE3A FNBP1L AP2A2 SHH UCHL1 TUBB5 OPA1 CHL1 DPYSL3 HMG20A PIM2 SPTAN1 YWHAH TSPYL2 ATPAF2 PRKCI PBRM1 FNBP1 GAA APLP2 NAV1 ETV1 PROX1 PTBP2 DNM1 F5 UHMK1 NISCH DNM3 OLFM1 GAP43 DAAM1 KIF2A LMX1A PEX5 AMPH TSPYL4 PAFAH1B1 CNGB1 MEAF6 CAB39 STXBP1 MYCBP2 NRXN3 HTT ADCY1 HSD17B12 HDAC8 FBLN5 HSP90B1 EFNB3 SLITRK1 MAP2 SPOCK2 NDN DMD PCBD1 PACSIN1 CHGA CBX5 CSNK1A1 WHRN MTX2 USP22 CADPS ELP1 KLHL1 RAB39B SEMA4F HPRT AP2B1 L1CAM CDC42BPA COQ7 AGT SNAP91 ZWINT LRP1B NAP1L5 NECAP1 CALY DNAJA3 BAP1
46483	heterocycle metabolic process	1.6087e-11	1.5497e-09	8.80975	33/583 5.6%	407/28943 1.4%	ATP6V1A DTYMK ATP8A2 ATP5A1 GMPS ATP2A2 ATP1A3 ADCY2 ATP10A ADCY1 AK5 ADCY8 ADCY6 GNAI1 TYMP GNG2 OPA1 PNPO ATP6V1H PCBD1 KIF1B ATP6V1C1 ATP6V0A1 NSF ATP2B4 CTPS2 HPRT ATP1B1 SPTB RAB11A GNAS UMPS PCYOX1
7399	nervous system development	1.6486e-11	1.5497e-09	8.80975	55/583 9.4%	994/28943 3.4%	RET SEMA5A CNTNAP2 DIXDC1 NGRN SHH UCHL1 CHL1 DPYSL2 DPYSL3 DNER ZIC1 TIMP2 YWHAH PRKCI FNBP1 APLP2 NAV1 ETV1 GFRA2 UHMK1 DNM3 GAP43 GAL KIF2A LMX1A RUFY3 PEX5 HAP1 PAFAH1B1 SEMA3C STXBP1 MYCBP2 NRXN3 HTT ADCY1 ABR EFNB3 SLITRK1 MAP2 NDN DMD NCAM1 WHRN KLHL1 SEMA4F HPRT MIAT L1CAM COQ7 AGT SNAP91 NOVA1 TTC3 MDGA1
7267	cell-cell signaling	1.9271e-11	1.7444e-09	8.75835	31/583 5.3%	364/28943 1.2%	CHRM3 USP14 STXBP1 NPY2R NRXN3 HTT ABAT OXT HNMT LIN7B CRHR2 SHH SV2A GRM8 DMD KIF1B GRIA4 SYT4 SLC12A5 SYT1 WHRN GAD1 GABRA3 GAD2 GABRG2 SNAP91 SYN1 GREM1 HAP1 FGF12 PAFAH1B1
9056	catabolic process	2.4045e-11	2.0988e-09	8.67803	49/583 8.4%	830/28943 2.8%	PYGB ATP2A2 ABAT UBE3A ENO2 UCHL1 OPA1 KIF1B DLAT ENPP5 SKP1 NSF ACOT7 GPX3 GAA BCKDHB ATP1B1 PJA1 PEX5 BCAT1 PAFAH1B2 PCYOX1 PAFAH1B1 SLC27A4 USP14 USP15 USP11 ATP5A1 PDHB ADH7 GNAI1 GNG2 ATP6V1C1 EDEM3 DNASE2A MDH1 GOT1 IDH3G USP22 ATP2B4 GAD2 USP29 RAB11A SUCLA2 NCEH1 OGDH GNAS PNPLA6 BAP1
44283	small molecule biosynthetic process	2.703e-11	2.2779e-09	8.64247	33/583 5.6%	415/28943 1.4%	ATP6V1A DTYMK ATP8A2 ATP5A1 GMPS HTT ATP2A2 ATP1A3 ADCY2 ATP10A ADCY1 ENO2 ADCY8 ADCY6 RNPEP PNPO SCD2 ATP6V1H ATP6V1C1 ATP6V0A1 GGT7 GOT1 ASNS CTPS2 NMNAT2 HPRT THNSL1 ATP1B1 ACLY G6PC3 BCAT1 UMPS GCLM
44249	cellular biosynthetic process	3.0716e-11	2.5024e-09	8.60164	105/583 18.0%	2692/28943 9.3%	ATP8A2 LPGAT1 PANK3 ENO2 TSPYL2 SLC30A9 EBF1 THNSL1 ATP1B1 ACLY LMX1A ATP6V1A ZFP467 MEAF6 RPN1 MYCBP2 GMPS FUT2 GSPT2 MED12L PNPO ST8SIA4 NDN CAMTA1 ATP6V1H ATP6V1C1 ATP6V0A1 BHLHA9 B3GALNT1 ZFP512 GGT7 GOT1 ST8SIA1 TRIP4 ASNS ESRRG HPRT EEF2 ELL2 COQ7 MRPL30 G6PC3 ZFP62 FUBP1 RPS20 GCLM EIF4G1 CDS2 ZCCHC12 HBS1L CSRNP3 RNF14 ATP2A2 SCML4 NKRF RNPEP SCD2 HMG20A GET1 EMB DLAT PBRM1 CTPS2 ETV1 PROX1 KLF14 SPTB ADRA2A SREBF2 DALRD3 BCAT1 UMPS DTYMK SAMD8 ATP5A1 HTT ATP1A3 ADCY2 ATP10A ADCY1 PDHB HMGCR LIN9 ADCY8 HDAC8 MLLT3 ADCY6 TRAK2 RPS15A CAND1 FAM120B TAF1A PCBD1 HARS GAD1 USP22 YLPM1 ELP1 GAD2 NMNAT2 ELP4 POLR3B ETNK1 DNAJA3 LPIN2
6807	nitrogen compound metabolic process	7.3643e-11	5.806e-09	8.23612	113/583 19.3%	3031/28943 10.4%	DCLRE1A ATP8A2 PANK3 ABAT NYNRIN ENPP5 TSPYL2 NSF SLC30A9 EBF1 THOC3 THNSL1 ATP1B1 LMX1A FTO ATP6V1A SLBP ZFP467 MEAF6 CSTF2 MYCBP2 GMPS AK5 MED12L NDN CAMTA1 ATP6V1H ATP6V1C1 ATP6V0A1 BHLHA9 ZFP512 DNASE2A GOT1 TRIP4 ASNS ESRRG HPRT ELL2 ZFP62 FUBP1 OGDH GNAS GCLM EIF4G1 ZCCHC12 CSRNP3 DDX46 RNF14 ATP2A2 OPA1 SCML4 NKRF CHL1 HMG20A KIF1B GET1 EMB PBRM1 BCKDHB CTPS2 ETV1 PROX1 KLF14 SPTB PTBP2 ADRA2A SREBF2 DALRD3 HAP1 BCAT1 UMPS PCYOX1 DTYMK PNKP ATP5A1 DDX20 HTT ATP1A3 ADCY2 ATP10A ADCY1 HMGCR LIN9 ADCY8 HDAC8 MLLT3 ADCY6 GNAI1 TYMP CAND1 GNG2 SPOCK2 FAM120B SPOCK3 TAF1A PCBD1 HARS MDH1 IDH3G USP22 YLPM1 ELP1 ATP2B4 GAD2 NMNAT2 ELP4 AGT RAB11A POLR3B NOVA1 DNAJA3 PNPLA6 LPIN2
44271	cellular nitrogen compound biosynthetic process	8.9737e-11	6.8536e-09	8.16408	27/583 4.6%	297/28943 1.0%	ATP6V1A DTYMK ATP8A2 ATP5A1 GMPS HTT ATP2A2 ATP1A3 ADCY2 ATP10A ADCY1 ADCY8 ADCY6 ATP6V1H PCBD1 ATP6V1C1 ATP6V0A1 GOT1 ASNS CTPS2 NMNAT2 HPRT THNSL1 ATP1B1 SPTB BCAT1 UMPS
7154	cell communication	1.241e-10	9.1909e-09	8.03664	37/583 6.3%	540/28943 1.8%	CHRM3 USP14 STXBP1 NPY2R NRXN3 HTT ABAT OXT SNX30 HNMT LIN7B CRHR2 SHH UCHL1 SV2A GRM8 DMD KIF1B ENPP5 GRIA4 SCN1A SYT4 SLC12A5 SYT1 WHRN GAD1 GABRA3 GAD2 GABRG2 SNAP91 SYN1 NISCH GREM1 HAP1 FGF12 TNRC6A PAFAH1B1
34641	cellular nitrogen compound metabolic process	1.2838e-10	9.228e-09	8.03489	110/583 18.8%	2946/28943 10.1%	DCLRE1A ATP8A2 PANK3 NYNRIN ENPP5 TSPYL2 NSF SLC30A9 EBF1 THOC3 THNSL1 ATP1B1 LMX1A FTO ATP6V1A SLBP ZFP467 MEAF6 CSTF2 MYCBP2 GMPS AK5 MED12L NDN CAMTA1 ATP6V1H ATP6V1C1 ATP6V0A1 BHLHA9 ZFP512 DNASE2A GOT1 TRIP4 ASNS ESRRG HPRT ELL2 ZFP62 FUBP1 OGDH GNAS GCLM EIF4G1 ZCCHC12 CSRNP3 DDX46 RNF14 ATP2A2 OPA1 SCML4 NKRF CHL1 HMG20A KIF1B GET1 EMB PBRM1 BCKDHB CTPS2 ETV1 PROX1 KLF14 SPTB PTBP2 ADRA2A SREBF2 DALRD3 HAP1 BCAT1 UMPS PCYOX1 DTYMK PNKP ATP5A1 DDX20 HTT ATP1A3 ADCY2 ATP10A ADCY1 HMGCR LIN9 ADCY8 HDAC8 MLLT3 ADCY6 GNAI1 TYMP CAND1 GNG2 FAM120B TAF1A PCBD1 HARS MDH1 IDH3G USP22 YLPM1 ELP1 ATP2B4 GAD2 NMNAT2 ELP4 AGT RAB11A POLR3B NOVA1 DNAJA3 PNPLA6 LPIN2
22008	neurogenesis	1.3762e-10	9.6099e-09	8.01728	42/583 7.2%	675/28943 2.3%	RET SEMA5A CNTNAP2 STXBP1 MYCBP2 DIXDC1 HTT ADCY1 SHH UCHL1 EFNB3 CHL1 SLITRK1 MAP2 DPYSL2 DPYSL3 DNER TIMP2 NDN DMD NCAM1 YWHAH PRKCI WHRN KLHL1 SEMA4F NAV1 ETV1 HPRT MIAT L1CAM COQ7 AGT SNAP91 UHMK1 GAP43 LMX1A RUFY3 TTC3 PEX5 MDGA1 PAFAH1B1
48666	neuron development	2.3276e-10	1.5802e-08	7.80129	29/583 4.9%	355/28943 1.2%	RET SEMA5A CNTNAP2 STXBP1 MYCBP2 HTT ADCY1 SHH UCHL1 EFNB3 CHL1 SLITRK1 MAP2 DPYSL3 NDN DMD NCAM1 PRKCI WHRN KLHL1 SEMA4F ETV1 HPRT MIAT L1CAM SNAP91 UHMK1 GAP43 LMX1A
34404	nucleobase, nucleoside and nucleotide biosynthetic process	2.7684e-10	1.7805e-08	7.74946	20/583 3.4%	170/28943 0.5%	ATP6V1A DTYMK ATP8A2 ATP5A1 GMPS ATP2A2 CTPS2 ATP1A3 ADCY2 ATP10A ADCY1 NMNAT2 HPRT ADCY8 ATP1B1 ADCY6 ATP6V1H UMPS ATP6V1C1 ATP6V0A1
34654	nucleobase, nucleoside, nucleotide and nucleic acid biosynthetic process	2.7684e-10	1.7805e-08	7.74946	20/583 3.4%	170/28943 0.5%	ATP6V1A DTYMK ATP8A2 ATP5A1 GMPS ATP2A2 CTPS2 ATP1A3 ADCY2 ATP10A ADCY1 NMNAT2 HPRT ADCY8 ATP1B1 ADCY6 ATP6V1H UMPS ATP6V1C1 ATP6V0A1
6163	purine nucleotide metabolic process	3.044e-10	1.9076e-08	7.71951	25/583 4.2%	270/28943 0.9%	ATP6V1A ATP8A2 ATP5A1 GMPS ATP2A2 ATP1A3 ADCY2 ATP10A ADCY1 AK5 ADCY8 ADCY6 GNAI1 GNG2 OPA1 ATP6V1H KIF1B ATP6V1C1 ATP6V0A1 NSF ATP2B4 ATP1B1 RAB11A GNAS PCYOX1
46907	intracellular transport	3.7883e-10	2.3146e-08	7.63552	31/583 5.3%	410/28943 1.4%	MACF1 STX12 STX16 YWHAB HTT VPS26A IPO7 LIN7B AP2A2 TRAK2 RPH3A SYNGR1 UCHL1 SRP72 KPNA6 AP3S2 KIF1B TNPO2 DYNC1I1 YWHAG YWHAH PRKCI MTX2 AP2B1 SYTL4 TOM1L2 PEX5 SCG5 HAP1 SLC25A14 PAFAH1B1
16192	vesicle-mediated transport	4.1382e-10	2.4668e-08	7.60787	34/583 5.8%	486/28943 1.6%	STX12 STX16 STXBP1 HTT VPS26A UBE3A FNBP1L LIN7B AP2A2 SHH RIMS3 DPYSL2 DPYSL3 AP3S2 PACSIN1 NSF CADPS2 SYT4 PRKCI FNBP1 EXOC7 CADPS RAB39B SYT13 AP2B1 SYTL4 SNAP91 LRP1B DNM1 DNM3 RINT1 NECAP1 CALY AMPH
6091	generation of precursor metabolites and energy	4.5713e-10	2.6601e-08	7.5751	24/583 4.1%	254/28943 0.8%	MT-ND6 ATP6V1A PYGB MDH1 GOT1 MT-CO1 IDH3G GAA ATP5A1 PDHB ENO2 MT-ND2 COQ7 TMX4 SUCLA2 OGDH GNAS ATP6V1H DLAT CYB561 STEAP2 NDUFV1 ATP6V1C1 ATP6V0A1
48699	generation of neurons	8.8592e-10	5.0353e-08	7.29797	39/583 6.6%	634/28943 2.1%	RET SEMA5A CNTNAP2 STXBP1 MYCBP2 DIXDC1 HTT ADCY1 SHH UCHL1 EFNB3 CHL1 SLITRK1 MAP2 DPYSL2 DPYSL3 TIMP2 NDN DMD NCAM1 YWHAH PRKCI WHRN KLHL1 SEMA4F NAV1 ETV1 HPRT MIAT L1CAM SNAP91 UHMK1 GAP43 LMX1A RUFY3 TTC3 PEX5 MDGA1 PAFAH1B1
9165	nucleotide biosynthetic process	1.0055e-09	5.585e-08	7.25298	19/583 3.2%	164/28943 0.5%	ATP6V1A DTYMK ATP8A2 ATP5A1 GMPS ATP2A2 CTPS2 ATP1A3 ADCY2 ATP10A ADCY1 NMNAT2 ADCY8 ATP1B1 ADCY6 ATP6V1H UMPS ATP6V1C1 ATP6V0A1
23052	signaling	1.4429e-09	7.8365e-08	7.10588	129/583 22.1%	3815/28943 13.1%	SEMA5A RAB3C CHRM3 DGKB NPY2R STMN2 IRS4 DIXDC1 ABAT UBE3A HNMT CELSR2 ARHGAP36 RPS6KA6 CNTNAP5A KIFAP3 PRKACB SCN1A RGS7 PGR15L EPHA5 MAP2K4 PRKCI PRLR GABRG2 TRHR NISCH PYGO1 PRKAR1B SCG5 STAMBP SCG2 ZFP106 MACF1 PTGFR ADCYAP1R1 STXBP1 IQGAP2 LIN7B DNAJC27 CRHR2 ABR EFNB3 NDN SRGAP3 SRGAP2 GRIA4 PACSIN1 SYT4 SYT1 RAB39B ESRRG RAB27B L1CAM SNAP91 LRP1B CALY RCAN3 CNTN1 GNAS GPR101 FGF12 RET CNTNAP2 CD40 GDI1 RASGRF1 ATP2A2 OXT TRH RND2 HERPUD1 SHH DNER GRM8 KIF1B RSPO4 ARHGEF11 SH2D3C HTR3A RANGAP1 GFRA2 ADRA2A SYN1 SREBF2 APBB1IP ARL4C GREM1 PLCB4 GAL HAP1 BCAT1 SOS2 TNFRSF21 PAFAH1B1 CNGB1 USP14 RGS17 NRXN3 OPRL1 HTT ATP1A3 ADCY2 ADCY1 ADCY8 ADCY6 GNAI1 GNG2 SH3BP1 SV2A DMD NCAM1 GABRQ GABRA1 GABBR2 SLC12A5 CSNK1A1 WHRN GAD1 GABRA3 ECEL1 ELP1 GAD2 GPR3 CDC42BPA AGT RAB11A RIT2 DNAJA3
19222	regulation of metabolic process	1.8286e-09	9.7153e-08	7.01254	106/583 18.1%	2932/28943 10.1%	DGKB NPY2R CISD1 UBE3A CELSR2 BASP1 PIM2 TSPYL2 MAP2K4 SLC30A9 APLP2 EBF1 HCFC1 UHMK1 PRKAR1B RNF128 LMX1A AMPH FTO ZFP467 MAGEL2 ADCYAP1R1 TBC1D9B MEAF6 MAGED1 INSIG1 STXBP1 MYCBP2 MED12L HSP90B1 NDN CAMTA1 BHLHA9 ZFP512 NDFIP1 CBX5 TRIP4 ESRRG HPRT ELL2 UBE2W ZFP62 FUBP1 CNTN1 GNAS ZFP111 EIF4G1 ZCCHC12 CD40 CSRNP3 GDI1 RNF14 YWHAB JRKL SHH AKAP11 SCML4 NKRF GRM8 TIMP2 HMG20A GET1 EMB PBRM1 TBC1D9 UBE2QL1 ETV1 PROX1 KLF14 SREBF2 GREM1 IMPACT GAL TBC1D4 CSDE1 CD46 PAFAH1B1 POLDIP3 DDX20 HTT ADCY2 AKAP6 ADCY1 HMGCR HDAC8 MLLT3 ADCY6 TRAK2 ZFP13 CAND1 PLAGL1 FAM120B TAF1A GPC3 DMD PCBD1 PAIP2 KIDINS220 USP22 YLPM1 ELP1 ELP4 AGT DNAJA3 LPIN2 TNRC6A
6139	nucleobase, nucleoside, nucleotide and nucleic acid metabolic process	2.3087e-09	1.2005e-07	6.92064	100/583 17.1%	2717/28943 9.3%	DCLRE1A ATP8A2 PANK3 NYNRIN ENPP5 TSPYL2 NSF SLC30A9 EBF1 THOC3 ATP1B1 LMX1A FTO ATP6V1A SLBP ZFP467 MEAF6 CSTF2 MYCBP2 GMPS AK5 MED12L NDN CAMTA1 ATP6V1H ATP6V1C1 ATP6V0A1 BHLHA9 ZFP512 DNASE2A TRIP4 ESRRG HPRT ELL2 ZFP62 FUBP1 OGDH GNAS EIF4G1 ZCCHC12 CSRNP3 DDX46 RNF14 ATP2A2 OPA1 SCML4 NKRF CHL1 HMG20A KIF1B GET1 EMB PBRM1 CTPS2 ETV1 PROX1 KLF14 PTBP2 ADRA2A SREBF2 DALRD3 HAP1 UMPS PCYOX1 DTYMK PNKP ATP5A1 DDX20 ATP1A3 ADCY2 ATP10A ADCY1 HMGCR LIN9 ADCY8 HDAC8 MLLT3 ADCY6 GNAI1 TYMP CAND1 GNG2 FAM120B TAF1A PCBD1 HARS MDH1 IDH3G USP22 YLPM1 ELP1 ATP2B4 NMNAT2 ELP4 AGT RAB11A POLR3B NOVA1 DNAJA3 LPIN2
23034	intracellular signaling pathway	2.5505e-09	1.2986e-07	6.88652	47/583 8.0%	892/28943 3.0%	RET RAB3C CHRM3 ADCYAP1R1 GDI1 DGKB RASGRF1 STMN2 ATP2A2 ADCY2 UBE3A ADCY1 IQGAP2 ADCY8 RND2 DNAJC27 ADCY6 CRHR2 HERPUD1 ABR SHH RPS6KA6 GRM8 KIFAP3 PRKACB RGS7 MAP2K4 PRKCI ECEL1 SH2D3C ELP1 RAB39B RAB27B CDC42BPA PRLR SREBF2 RAB11A NISCH ARL4C RIT2 DNAJA3 RCAN3 GNAS BCAT1 SOS2 SCG2 FGF12
44248	cellular catabolic process	3.1192e-09	1.5558e-07	6.80805	38/583 6.5%	635/28943 2.1%	USP14 USP15 USP11 ATP5A1 ATP2A2 ABAT UBE3A GNAI1 UCHL1 GNG2 OPA1 KIF1B ENPP5 ATP6V1C1 SKP1 EDEM3 NSF ACOT7 DNASE2A MDH1 GOT1 GPX3 IDH3G USP22 BCKDHB ATP2B4 GAD2 ATP1B1 USP29 RAB11A SUCLA2 PEX5 OGDH GNAS BCAT1 BAP1 PCYOX1 SLC27A4
9150	purine ribonucleotide metabolic process	3.9671e-09	1.9391e-07	6.7124	21/583 3.6%	218/28943 0.7%	NSF ATP6V1A ATP8A2 ATP5A1 GMPS ATP2B4 ATP2A2 ATP1A3 ATP10A AK5 ATP1B1 GNAI1 RAB11A GNG2 OPA1 GNAS ATP6V1H KIF1B ATP6V1C1 PCYOX1 ATP6V0A1
9205	purine ribonucleoside triphosphate metabolic process	4.1076e-09	1.9684e-07	6.70589	20/583 3.4%	198/28943 0.6%	NSF ATP6V1A ATP8A2 ATP5A1 ATP2B4 ATP2A2 ATP1A3 ATP10A AK5 ATP1B1 GNAI1 RAB11A GNG2 OPA1 GNAS ATP6V1H KIF1B ATP6V1C1 PCYOX1 ATP6V0A1
9199	ribonucleoside triphosphate metabolic process	4.4821e-09	2.1066e-07	6.67642	20/583 3.4%	199/28943 0.6%	NSF ATP6V1A ATP8A2 ATP5A1 ATP2B4 ATP2A2 ATP1A3 ATP10A AK5 ATP1B1 GNAI1 RAB11A GNG2 OPA1 GNAS ATP6V1H KIF1B ATP6V1C1 PCYOX1 ATP6V0A1
6886	intracellular protein transport	4.7055e-09	2.1699e-07	6.66356	23/583 3.9%	263/28943 0.9%	MACF1 STX12 STX16 MTX2 YWHAB HTT AP2B1 SYTL4 IPO7 LIN7B AP2A2 TRAK2 RPH3A TOM1L2 SYNGR1 SRP72 PEX5 KPNA6 SCG5 AP3S2 TNPO2 YWHAG YWHAH
10646	regulation of cell communication	4.8527e-09	2.1963e-07	6.65831	46/583 7.8%	880/28943 3.0%	RGS17 TBC1D9B MAGED1 STXBP1 RASGRF1 NPY2R DIXDC1 HTT AKAP6 UBE3A OXT TRH HMGCR IQGAP2 GNAI1 ABR SHH SYNGR1 AKAP11 DPYSL2 NNAT GRM8 TIMP2 GPC3 NCAM1 PIM2 ARFGEF3 GRIA4 RGS7 MAP2K4 APLP2 IQSEC3 TBC1D9 L1CAM CDC42BPA SYTL4 AGT ADRA2A RAB11A NISCH GREM1 TBC1D4 SCG5 RGS10 SOS2 PAFAH1B1
9259	ribonucleotide metabolic process	5.4942e-09	2.4414e-07	6.61236	21/583 3.6%	222/28943 0.7%	NSF ATP6V1A ATP8A2 ATP5A1 GMPS ATP2B4 ATP2A2 ATP1A3 ATP10A AK5 ATP1B1 GNAI1 RAB11A GNG2 OPA1 GNAS ATP6V1H KIF1B ATP6V1C1 PCYOX1 ATP6V0A1
44282	small molecule catabolic process	5.8266e-09	2.5429e-07	6.59467	27/583 4.6%	359/28943 1.2%	ATP5A1 ATP2A2 PDHB ENO2 ADH7 GNAI1 GNG2 OPA1 KIF1B DLAT ENPP5 ATP6V1C1 NSF ACOT7 MDH1 GOT1 BCKDHB ATP2B4 GAD2 ATP1B1 RAB11A PEX5 OGDH GNAS BCAT1 PCYOX1 SLC27A4
30182	neuron differentiation	5.9821e-09	2.5594e-07	6.59186	31/583 5.3%	460/28943 1.5%	RET SEMA5A CNTNAP2 STXBP1 MYCBP2 HTT ADCY1 SHH UCHL1 EFNB3 CHL1 SLITRK1 MAP2 DPYSL3 NDN DMD NCAM1 PRKCI WHRN KLHL1 SEMA4F ETV1 HPRT MIAT L1CAM SNAP91 UHMK1 GAP43 LMX1A PEX5 PAFAH1B1
51049	regulation of transport	6.0738e-09	2.5594e-07	6.59186	33/583 5.6%	513/28943 1.7%	RAB3C ADCYAP1R1 CD40 STXBP1 NPY2R OXT TRH SHH DPYSL2 NNAT GRM8 GPC3 SCN1A PACSIN1 NSF CADPS2 SYT4 PRKCI SYT1 KCND3 CADPS HTR3A RAB27B SYNGR3 SYTL4 AGT ADRA2A SNAP91 RAB11A GREM1 PLCB4 SCG5 CNTN1
7275	multicellular organismal development	6.6156e-09	2.7404e-07	6.56219	97/583 16.6%	2659/28943 9.1%	SEMA5A SPARC DIXDC1 UBE3A CELSR2 DPYSL2 PEG10 DPYSL3 SCN1A PRKCI FNBP1 APLP2 EBF1 PRLR GABRG2 UHMK1 PYGO1 OLFM1 PRKAR1B LMX1A IFT81 RUFY3 SCG2 SLC27A4 FTO MACF1 ADCYAP1R1 INSIG1 STXBP1 MYCBP2 ABR EFNB3 MAP2 NDN DNASE2A ESRRG HPRT L1CAM COQ7 SNAP91 ETL4 GNAS GRSF1 RET CNTNAP2 LDB2 NGRN SHH UCHL1 CHL1 DNER ZIC1 TIMP2 KIF1B GET1 EDIL3 YWHAH PBRM1 PEG3 GAA NAV1 ETV1 PROX1 GFRA2 DNM3 GREM1 GAP43 GAL KIF2A PEX5 HAP1 PAFAH1B1 SEMA3C ATP5A1 NRXN3 HTT ADCY1 HMGCR MLLT3 TYMP SLITRK1 NNAT GPC3 DMD NCAM1 PAK3 TSNAX WHRN KLHL1 SEMA4F MIAT AGT NOVA1 DNAJA3 TTC3 PNPLA6 MDGA1
9144	purine nucleoside triphosphate metabolic process	6.8769e-09	2.8012e-07	6.55266	20/583 3.4%	204/28943 0.7%	NSF ATP6V1A ATP8A2 ATP5A1 ATP2B4 ATP2A2 ATP1A3 ATP10A AK5 ATP1B1 GNAI1 RAB11A GNG2 OPA1 GNAS ATP6V1H KIF1B ATP6V1C1 PCYOX1 ATP6V0A1
34613	cellular protein localization	9.0399e-09	3.6219e-07	6.44106	24/583 4.1%	295/28943 1.0%	CNTNAP2 MACF1 STX12 STX16 MTX2 YWHAB HTT AP2B1 SYTL4 IPO7 LIN7B AP2A2 TRAK2 RPH3A TOM1L2 SYNGR1 SRP72 PEX5 KPNA6 SCG5 AP3S2 TNPO2 YWHAG YWHAH
70727	cellular macromolecule localization	1.0309e-08	4.0393e-07	6.39369	24/583 4.1%	297/28943 1.0%	CNTNAP2 MACF1 STX12 STX16 MTX2 YWHAB HTT AP2B1 SYTL4 IPO7 LIN7B AP2A2 TRAK2 RPH3A TOM1L2 SYNGR1 SRP72 PEX5 KPNA6 SCG5 AP3S2 TNPO2 YWHAG YWHAH
9141	nucleoside triphosphate metabolic process	1.0412e-08	4.0393e-07	6.39369	20/583 3.4%	209/28943 0.7%	NSF ATP6V1A ATP8A2 ATP5A1 ATP2B4 ATP2A2 ATP1A3 ATP10A AK5 ATP1B1 GNAI1 RAB11A GNG2 OPA1 GNAS ATP6V1H KIF1B ATP6V1C1 PCYOX1 ATP6V0A1
1505	regulation of neurotransmitter levels	1.4651e-08	5.5949e-07	6.25221	12/583 2.0%	70/28943 0.2%	SYT4 SYT1 STXBP1 GAD1 NRXN3 HTT GAD2 ABAT HNMT LIN7B SNAP91 SYN1
31323	regulation of cellular metabolic process	1.6649e-08	6.2599e-07	6.20343	98/583 16.8%	2747/28943 9.4%	DGKB NPY2R CISD1 UBE3A CELSR2 BASP1 PIM2 TSPYL2 MAP2K4 SLC30A9 APLP2 EBF1 HCFC1 UHMK1 PRKAR1B RNF128 LMX1A AMPH ZFP467 MAGEL2 ADCYAP1R1 TBC1D9B MEAF6 MAGED1 INSIG1 MYCBP2 MED12L HSP90B1 NDN CAMTA1 BHLHA9 ZFP512 NDFIP1 CBX5 TRIP4 ESRRG HPRT ELL2 ZFP62 FUBP1 GNAS ZFP111 EIF4G1 ZCCHC12 CD40 CSRNP3 GDI1 RNF14 YWHAB JRKL SHH AKAP11 SCML4 NKRF GRM8 TIMP2 HMG20A GET1 EMB PBRM1 TBC1D9 ETV1 PROX1 KLF14 SREBF2 GREM1 IMPACT GAL TBC1D4 CSDE1 PAFAH1B1 POLDIP3 DDX20 ADCY2 AKAP6 ADCY1 HMGCR HDAC8 MLLT3 ADCY6 TRAK2 ZFP13 CAND1 PLAGL1 FAM120B TAF1A DMD PCBD1 PAIP2 KIDINS220 USP22 YLPM1 ELP1 ELP4 AGT DNAJA3 LPIN2 TNRC6A
46034	ATP metabolic process	4.0149e-08	1.4867e-06	5.82778	15/583 2.5%	126/28943 0.4%	NSF ATP6V1A ATP8A2 ATP5A1 ATP2B4 ATP2A2 ATP1A3 ATP10A AK5 ATP1B1 ATP6V1H KIF1B ATP6V1C1 PCYOX1 ATP6V0A1
31175	neuron projection development	4.7427e-08	1.73e-06	5.76195	22/583 3.7%	274/28943 0.9%	SEMA5A STXBP1 MYCBP2 KLHL1 SEMA4F ETV1 ADCY1 HPRT L1CAM SNAP91 UHMK1 SHH UCHL1 GAP43 EFNB3 LMX1A CHL1 SLITRK1 MAP2 DPYSL3 NDN DMD
32879	regulation of localization	5.1194e-08	1.84e-06	5.73518	37/583 6.3%	676/28943 2.3%	FTO RAB3C ADCYAP1R1 CD40 STXBP1 MYCBP2 NPY2R OXT TRH SHH DPYSL2 NNAT GRM8 GPC3 SCN1A PACSIN1 NSF CADPS2 SYT4 PRKCI SYT1 KCND3 CADPS HTR3A RAB27B SYNGR3 SYTL4 AGT ADRA2A SNAP91 RAB11A NISCH GREM1 PLCB4 SCG5 CNTN1 HAP1
32502	developmental process	5.4288e-08	1.9229e-06	5.71604	99/583 16.9%	2853/28943 9.8%	SEMA5A SPARC DIXDC1 UBE3A CELSR2 DPYSL2 PEG10 DPYSL3 SCN1A PRKCI FNBP1 APLP2 EBF1 PRLR GABRG2 UHMK1 PYGO1 OLFM1 PRKAR1B LMX1A IFT81 RUFY3 SCG2 SLC27A4 FTO MACF1 ADCYAP1R1 INSIG1 STXBP1 MYCBP2 ABR EFNB3 MAP2 NDN DNASE2A ESRRG HPRT L1CAM COQ7 SNAP91 ETL4 GNAS GRSF1 RET CNTNAP2 LDB2 NGRN SHH UCHL1 CHL1 DNER ZIC1 TIMP2 KIF1B GET1 EDIL3 YWHAH PBRM1 PEG3 GAA NAV1 ETV1 PROX1 GFRA2 DNM3 GREM1 GAP43 GAL KIF2A PEX5 HAP1 PAFAH1B1 SEMA3C ATP5A1 NRXN3 HTT ADCY1 HMGCR MLLT3 TYMP SLITRK1 FAM120B NNAT GPC3 DMD NCAM1 PAK3 TSNAX CSNK1A1 WHRN KLHL1 SEMA4F MIAT AGT NOVA1 DNAJA3 TTC3 PNPLA6 MDGA1
6164	purine nucleotide biosynthetic process	6.1268e-08	2.1391e-06	5.66977	15/583 2.5%	130/28943 0.4%	ATP6V1A ATP8A2 ATP5A1 GMPS ATP2A2 ATP1A3 ADCY2 ATP10A ADCY1 ADCY8 ATP1B1 ADCY6 ATP6V1H ATP6V1C1 ATP6V0A1
48731	system development	7.6398e-08	2.6298e-06	5.58008	80/583 13.7%	2150/28943 7.4%	RET SEMA5A CNTNAP2 SPARC DIXDC1 UBE3A NGRN SHH UCHL1 CHL1 DPYSL2 PEG10 DPYSL3 DNER ZIC1 TIMP2 GET1 YWHAH PRKCI PBRM1 PEG3 FNBP1 GAA APLP2 NAV1 ETV1 PROX1 GFRA2 PRLR UHMK1 PYGO1 DNM3 GREM1 GAP43 GAL PRKAR1B KIF2A LMX1A RUFY3 PEX5 HAP1 SCG2 PAFAH1B1 SLC27A4 FTO MACF1 SEMA3C INSIG1 STXBP1 MYCBP2 NRXN3 HTT ADCY1 TYMP ABR EFNB3 SLITRK1 MAP2 GPC3 NDN DMD NCAM1 DNASE2A WHRN KLHL1 SEMA4F HPRT MIAT L1CAM COQ7 AGT SNAP91 NOVA1 DNAJA3 ETL4 TTC3 GNAS PNPLA6 GRSF1 MDGA1
48812	neuron projection morphogenesis	8.0751e-08	2.741e-06	5.56209	19/583 3.2%	214/28943 0.7%	SEMA5A STXBP1 MYCBP2 SEMA4F ETV1 ADCY1 HPRT L1CAM SNAP91 SHH UCHL1 GAP43 EFNB3 LMX1A CHL1 SLITRK1 DPYSL3 NDN DMD
80090	regulation of primary metabolic process	1.0856e-07	3.6346e-06	5.43954	92/583 15.7%	2623/28943 9.0%	ZCCHC12 CD40 CSRNP3 GDI1 RNF14 YWHAB NPY2R UBE3A JRKL CELSR2 SHH SCML4 NKRF BASP1 GRM8 TIMP2 HMG20A GET1 EMB TSPYL2 MAP2K4 PBRM1 SLC30A9 EBF1 TBC1D9 UBE2QL1 ETV1 PROX1 KLF14 SREBF2 HCFC1 UHMK1 GREM1 IMPACT GAL PRKAR1B LMX1A TBC1D4 CSDE1 AMPH CD46 PAFAH1B1 ZFP467 MAGEL2 ADCYAP1R1 TBC1D9B MEAF6 MAGED1 POLDIP3 INSIG1 MYCBP2 DDX20 ADCY2 ADCY1 HDAC8 MLLT3 ADCY6 MED12L TRAK2 ZFP13 CAND1 PLAGL1 FAM120B TAF1A GPC3 NDN CAMTA1 DMD PCBD1 PAIP2 BHLHA9 ZFP512 NDFIP1 CBX5 USP22 YLPM1 ELP1 TRIP4 ESRRG ELP4 HPRT ELL2 AGT UBE2W ZFP62 DNAJA3 FUBP1 GNAS LPIN2 ZFP111 TNRC6A EIF4G1
60341	regulation of cellular localization	1.5363e-07	5.074e-06	5.29465	21/583 3.6%	269/28943 0.9%	NSF RAB3C CADPS2 SYT4 CD40 SYT1 STXBP1 NPY2R CADPS RAB27B OXT TRH SYTL4 AGT ADRA2A GREM1 SHH DPYSL2 NNAT GRM8 SCG5
6836	neurotransmitter transport	1.5717e-07	5.1216e-06	5.29059	12/583 2.0%	86/28943 0.2%	SYT4 SLC6A7 RIMS3 SLC32A1 SYT1 SV2A STXBP1 NRXN3 HTT LIN7B SNAP91 SYN1
43170	macromolecule metabolic process	2.1586e-07	6.9416e-06	5.15854	135/583 23.1%	4400/28943 15.2%	DCLRE1A UBE3A NYNRIN RPS6KA6 CNTNAP5A VPS35 PIM2 PRKACB SEC63 SKP1 TSPYL2 EPHA5 NSF MAP2K4 PRKCI SLC30A9 EBF1 THOC3 EML2 UHMK1 PRKAR1B RNF128 LMX1A SCG5 FTO SLBP ZFP467 MEAF6 TNKS RPN1 HSPA4L CSTF2 MYCBP2 FUT2 GSPT2 MED12L HSP90B1 TTBK2 DPP6 HSPH1 MAP2 ST8SIA4 NDN CAMTA1 EDEM3 BHLHA9 B3GALNT1 ZFP512 DNASE2A ST8SIA1 TRIP4 ESRRG EEF2 ELL2 COQ7 MRPL30 PTPRD UBE2W NCEH1 ZFP62 ADCK1 FUBP1 RPS20 BAP1 EIF4G1 RET PYGB ZCCHC12 HBS1L CSRNP3 DDX46 RNF14 SHH UCHL1 SCML4 NKRF RNPEP DNER HMG20A WDR7 GET1 EMB PBRM1 GAA UBE2QL1 ETV1 PROX1 KLF14 PTBP2 ADRA2A SREBF2 DNM1 PJA1 DALRD3 HAP1 CD46 PFDN6 USP14 USP15 CAMK2D USP11 PNKP DDX20 LIN9 HDAC8 MLLT3 PPM1E TRAK2 RPS15A CAND1 SPOCK2 FAM120B SPOCK3 TAF1A NRIP3 DMD PCBD1 HARS PAK3 CAMK2G MAP4K3 CSNK1A1 USP22 ECEL1 YLPM1 ELP1 ELP4 CDC42BPA USP29 AGT TTC9 POLR3B NOVA1 DNAJA3 LPIN2
48667	cell morphogenesis involved in neuron differentiation	2.4141e-07	7.6624e-06	5.11564	18/583 3.0%	207/28943 0.7%	SEMA5A STXBP1 MYCBP2 SEMA4F ETV1 ADCY1 HPRT L1CAM SNAP91 SHH UCHL1 GAP43 EFNB3 LMX1A CHL1 SLITRK1 DPYSL3 NDN
7409	axonogenesis	2.5579e-07	8.0148e-06	5.09611	17/583 2.9%	186/28943 0.6%	SEMA5A STXBP1 MYCBP2 SEMA4F ETV1 ADCY1 L1CAM SNAP91 SHH UCHL1 GAP43 EFNB3 LMX1A CHL1 SLITRK1 DPYSL3 NDN
32990	cell part morphogenesis	2.6379e-07	8.1609e-06	5.08826	20/583 3.4%	254/28943 0.8%	SEMA5A STXBP1 MYCBP2 SEMA4F ETV1 ADCY1 HPRT L1CAM COQ7 SNAP91 SHH UCHL1 GAP43 EFNB3 LMX1A CHL1 SLITRK1 DPYSL3 NDN DMD
44260	cellular macromolecule metabolic process	3.7029e-07	1.1312e-05	4.94646	122/583 20.9%	3901/28943 13.4%	DCLRE1A UBE3A NYNRIN RPS6KA6 PIM2 PRKACB SEC63 SKP1 TSPYL2 EPHA5 MAP2K4 PRKCI SLC30A9 EBF1 THOC3 UHMK1 PRKAR1B RNF128 LMX1A FTO SLBP ZFP467 MEAF6 TNKS RPN1 HSPA4L CSTF2 MYCBP2 FUT2 GSPT2 MED12L HSP90B1 TTBK2 HSPH1 MAP2 ST8SIA4 NDN CAMTA1 EDEM3 BHLHA9 B3GALNT1 ZFP512 DNASE2A ST8SIA1 TRIP4 ESRRG EEF2 ELL2 MRPL30 PTPRD UBE2W NCEH1 ZFP62 ADCK1 FUBP1 RPS20 BAP1 EIF4G1 RET PYGB ZCCHC12 HBS1L CSRNP3 DDX46 RNF14 UCHL1 SCML4 NKRF DNER HMG20A GET1 EMB PBRM1 GAA UBE2QL1 ETV1 PROX1 KLF14 PTBP2 ADRA2A SREBF2 DNM1 PJA1 DALRD3 HAP1 PFDN6 USP14 USP15 CAMK2D USP11 PNKP DDX20 LIN9 HDAC8 MLLT3 PPM1E TRAK2 RPS15A CAND1 SPOCK2 FAM120B SPOCK3 TAF1A DMD PCBD1 HARS PAK3 CAMK2G MAP4K3 CSNK1A1 USP22 YLPM1 ELP1 ELP4 CDC42BPA USP29 AGT TTC9 POLR3B NOVA1 DNAJA3 LPIN2
35556	intracellular signal transduction	3.959e-07	1.1945e-05	4.92281	33/583 5.6%	613/28943 2.1%	RET RAB3C CHRM3 ADCYAP1R1 GDI1 RASGRF1 ADCY2 IQGAP2 ADCY8 RND2 DNAJC27 CRHR2 SHH RPS6KA6 GRM8 KIFAP3 PRKACB MAP2K4 SH2D3C ELP1 RAB39B RAB27B PRLR RAB11A NISCH ARL4C RIT2 DNAJA3 RCAN3 GNAS SOS2 SCG2 FGF12
42180	cellular ketone metabolic process	5.1309e-07	1.5293e-05	4.81551	30/583 5.1%	532/28943 1.8%	GMPS HTT PDHB ENO2 ADH7 RNPEP SCD2 HARS DLAT ACOT7 MDH1 GOT1 IDH3G GAD1 BCKDHB ASNS GAD2 CTPS2 THNSL1 COQ7 ACLY G6PC3 DALRD3 SUCLA2 PEX5 OGDH BCAT1 GCLM LPIN2 SLC27A4
48858	cell projection morphogenesis	5.8257e-07	1.7154e-05	4.76563	19/583 3.2%	243/28943 0.8%	SEMA5A STXBP1 MYCBP2 SEMA4F ETV1 ADCY1 HPRT L1CAM SNAP91 SHH UCHL1 GAP43 EFNB3 LMX1A CHL1 SLITRK1 DPYSL3 NDN DMD
51046	regulation of secretion	6.2013e-07	1.8043e-05	4.74369	19/583 3.2%	244/28943 0.8%	NSF RAB3C CADPS2 SYT4 CD40 SYT1 STXBP1 NPY2R CADPS RAB27B OXT TRH SYTL4 AGT ADRA2A DPYSL2 NNAT GRM8 SCG5
7018	microtubule-based movement	6.8338e-07	1.9649e-05	4.70666	11/583 1.8%	81/28943 0.2%	UCHL1 TUBB5 KIF2A KIF5A HTT KIF21A KIF1B HAP1 KIF1A DYNC1I1 PAFAH1B1
48468	cell development	8.0477e-07	2.2871e-05	4.64071	35/583 6.0%	694/28943 2.3%	RET SEMA5A CNTNAP2 SEMA3C STXBP1 MYCBP2 HTT ADCY1 SHH UCHL1 EFNB3 CHL1 SLITRK1 MAP2 DPYSL3 DNER NDN DMD NCAM1 PRKCI WHRN KLHL1 SEMA4F ETV1 HPRT PROX1 MIAT L1CAM AGT SNAP91 UHMK1 GAP43 LMX1A PEX5 PAFAH1B1
17157	regulation of exocytosis	8.7328e-07	2.4532e-05	4.61027	9/583 1.5%	52/28943 0.1%	NSF RAB3C CADPS2 SYT4 SYT1 STXBP1 CADPS RAB27B ADRA2A
43436	oxoacid metabolic process	9.1873e-07	2.5078e-05	4.60071	29/583 4.9%	518/28943 1.7%	GMPS HTT PDHB ENO2 ADH7 RNPEP SCD2 HARS DLAT ACOT7 MDH1 GOT1 IDH3G GAD1 BCKDHB ASNS GAD2 CTPS2 THNSL1 ACLY G6PC3 DALRD3 SUCLA2 PEX5 OGDH BCAT1 GCLM LPIN2 SLC27A4
19752	carboxylic acid metabolic process	9.1873e-07	2.5078e-05	4.60071	29/583 4.9%	518/28943 1.7%	GMPS HTT PDHB ENO2 ADH7 RNPEP SCD2 HARS DLAT ACOT7 MDH1 GOT1 IDH3G GAD1 BCKDHB ASNS GAD2 CTPS2 THNSL1 ACLY G6PC3 DALRD3 SUCLA2 PEX5 OGDH BCAT1 GCLM LPIN2 SLC27A4
19538	protein metabolic process	9.364e-07	2.5078e-05	4.60071	76/583 13.0%	2135/28943 7.3%	RET HBS1L UBE3A SHH RPS6KA6 UCHL1 CNTNAP5A RNPEP DNER VPS35 WDR7 PIM2 PRKACB SEC63 SKP1 EPHA5 NSF MAP2K4 PRKCI UBE2QL1 EML2 UHMK1 PJA1 DALRD3 PRKAR1B RNF128 SCG5 CD46 PFDN6 USP14 USP15 CAMK2D TNKS USP11 RPN1 HSPA4L HDAC8 FUT2 PPM1E GSPT2 HSP90B1 TTBK2 TRAK2 DPP6 HSPH1 RPS15A MAP2 SPOCK2 SPOCK3 ST8SIA4 NRIP3 HARS PAK3 CAMK2G MAP4K3 EDEM3 B3GALNT1 CSNK1A1 ST8SIA1 USP22 ECEL1 ELP1 EEF2 CDC42BPA COQ7 USP29 MRPL30 PTPRD TTC9 UBE2W NCEH1 ADCK1 DNAJA3 RPS20 BAP1 EIF4G1
904	cell morphogenesis involved in differentiation	9.5128e-07	2.5078e-05	4.60071	19/583 3.2%	251/28943 0.8%	SEMA5A STXBP1 MYCBP2 SEMA4F ETV1 ADCY1 HPRT PROX1 L1CAM SNAP91 SHH UCHL1 GAP43 EFNB3 LMX1A CHL1 SLITRK1 DPYSL3 NDN
6082	organic acid metabolic process	9.5505e-07	2.5078e-05	4.60071	29/583 4.9%	519/28943 1.7%	GMPS HTT PDHB ENO2 ADH7 RNPEP SCD2 HARS DLAT ACOT7 MDH1 GOT1 IDH3G GAD1 BCKDHB ASNS GAD2 CTPS2 THNSL1 ACLY G6PC3 DALRD3 SUCLA2 PEX5 OGDH BCAT1 GCLM LPIN2 SLC27A4
30030	cell projection organization	9.5558e-07	2.5078e-05	4.60071	24/583 4.1%	379/28943 1.3%	SEMA5A WHRN STXBP1 MYCBP2 KLHL1 SEMA4F ETV1 ADCY1 HPRT L1CAM SNAP91 UHMK1 DNM3 SHH UCHL1 GAP43 EFNB3 LMX1A CHL1 SLITRK1 MAP2 DPYSL3 NDN DMD
51171	regulation of nitrogen compound metabolic process	9.6454e-07	2.5078e-05	4.60071	79/583 13.5%	2251/28943 7.7%	ZCCHC12 CD40 CSRNP3 GDI1 RNF14 YWHAB NPY2R UBE3A JRKL CELSR2 SHH SCML4 NKRF BASP1 GRM8 TIMP2 HMG20A GET1 EMB TSPYL2 MAP2K4 PBRM1 SLC30A9 EBF1 TBC1D9 ETV1 PROX1 KLF14 SREBF2 HCFC1 GREM1 LMX1A TBC1D4 CSDE1 AMPH PAFAH1B1 ZFP467 MAGEL2 ADCYAP1R1 TBC1D9B MEAF6 MAGED1 MYCBP2 DDX20 ADCY2 ADCY1 HDAC8 MLLT3 ADCY6 MED12L TRAK2 ZFP13 CAND1 PLAGL1 FAM120B TAF1A NDN CAMTA1 DMD PCBD1 BHLHA9 ZFP512 NDFIP1 CBX5 USP22 YLPM1 ELP1 TRIP4 ESRRG ELP4 HPRT ELL2 AGT ZFP62 DNAJA3 FUBP1 GNAS LPIN2 ZFP111
19219	regulation of nucleobase, nucleoside, nucleotide and nucleic acid metabolic process	1.17e-06	3.01e-05	4.52143	78/583 13.3%	2224/28943 7.6%	ZCCHC12 CD40 CSRNP3 GDI1 RNF14 YWHAB NPY2R UBE3A JRKL CELSR2 SHH SCML4 NKRF BASP1 GRM8 TIMP2 HMG20A GET1 EMB TSPYL2 MAP2K4 PBRM1 SLC30A9 EBF1 TBC1D9 ETV1 PROX1 KLF14 SREBF2 HCFC1 GREM1 LMX1A TBC1D4 CSDE1 AMPH PAFAH1B1 ZFP467 MAGEL2 ADCYAP1R1 TBC1D9B MEAF6 MAGED1 MYCBP2 DDX20 ADCY2 ADCY1 HDAC8 MLLT3 ADCY6 MED12L TRAK2 ZFP13 CAND1 PLAGL1 FAM120B TAF1A NDN CAMTA1 DMD PCBD1 BHLHA9 ZFP512 NDFIP1 CBX5 USP22 YLPM1 ELP1 TRIP4 ESRRG ELP4 ELL2 AGT ZFP62 DNAJA3 FUBP1 GNAS LPIN2 ZFP111
7610	behavior	1.2859e-06	3.2736e-05	4.48497	27/583 4.6%	469/28943 1.6%	NPY2R HTT ATP1A3 ABAT OXT ADCY1 TRH HMGCR ADCY8 TYMP UCHL1 EFNB3 CHL1 ZIC1 NCAM1 SCN1A GAA APLP2 KLHL1 ETV1 HPRT GABRG2 AGT GAL PRKAR1B AMPH PAFAH1B1
65009	regulation of molecular function	1.3646e-06	3.4383e-05	4.46366	40/583 6.8%	870/28943 3.0%	CHRM3 RGS17 ADCYAP1R1 TBC1D9B GDI1 DGKB MAGED1 ADCY2 AKAP6 ADCY1 HMGCR ADCY6 HSP90B1 HERPUD1 ABR SHH AKAP11 GRM8 TIMP2 PCBD1 KIFAP3 RGS7 MAP2K4 KIDINS220 APLP2 ALG2 TBC1D9 SYNGR3 AGT GREM1 PRKAR1B TBC1D4 DNAJA3 SCG5 GNAS AMPH SERPINI1 GCLM SOS2 PAFAH1B1
44267	cellular protein metabolic process	1.3847e-06	3.4532e-05	4.46178	63/583 10.8%	1671/28943 5.7%	RET HBS1L UBE3A RPS6KA6 UCHL1 DNER PIM2 PRKACB SEC63 SKP1 EPHA5 MAP2K4 PRKCI UBE2QL1 UHMK1 PJA1 DALRD3 PRKAR1B RNF128 PFDN6 USP14 USP15 CAMK2D TNKS USP11 RPN1 HSPA4L HDAC8 FUT2 PPM1E GSPT2 HSP90B1 TTBK2 TRAK2 HSPH1 RPS15A MAP2 SPOCK2 SPOCK3 ST8SIA4 HARS PAK3 CAMK2G MAP4K3 EDEM3 B3GALNT1 CSNK1A1 ST8SIA1 USP22 ELP1 EEF2 CDC42BPA USP29 MRPL30 PTPRD TTC9 UBE2W NCEH1 ADCK1 DNAJA3 RPS20 BAP1 EIF4G1
7017	microtubule-based process	1.4887e-06	3.675e-05	4.43474	15/583 2.5%	166/28943 0.5%	HTT NAV1 CDC42BPA UCHL1 TUBB5 KIF2A MAP2 KIF5A KIF21A KIF1B HAP1 KIF1A KIFAP3 DYNC1I1 PAFAH1B1
50790	regulation of catalytic activity	1.5096e-06	3.6895e-05	4.43303	36/583 6.1%	745/28943 2.5%	CHRM3 RGS17 ADCYAP1R1 TBC1D9B GDI1 DGKB MAGED1 ADCY2 AKAP6 ADCY1 HMGCR ADCY6 HSP90B1 HERPUD1 ABR AKAP11 GRM8 TIMP2 KIFAP3 RGS7 MAP2K4 KIDINS220 APLP2 ALG2 TBC1D9 AGT PRKAR1B TBC1D4 DNAJA3 SCG5 GNAS AMPH SERPINI1 GCLM SOS2 PAFAH1B1
48856	anatomical structure development	1.7042e-06	4.1239e-05	4.38469	81/583 13.8%	2362/28943 8.1%	RET SEMA5A CNTNAP2 SPARC DIXDC1 UBE3A NGRN SHH UCHL1 CHL1 DPYSL2 PEG10 DPYSL3 DNER ZIC1 TIMP2 GET1 YWHAH PRKCI PBRM1 PEG3 FNBP1 GAA APLP2 NAV1 ETV1 PROX1 GFRA2 PRLR UHMK1 PYGO1 DNM3 GREM1 GAP43 GAL PRKAR1B KIF2A LMX1A RUFY3 PEX5 HAP1 SCG2 PAFAH1B1 SLC27A4 FTO MACF1 SEMA3C INSIG1 STXBP1 MYCBP2 NRXN3 HTT ADCY1 TYMP ABR EFNB3 SLITRK1 MAP2 GPC3 NDN DMD NCAM1 DNASE2A CSNK1A1 WHRN KLHL1 SEMA4F HPRT MIAT L1CAM COQ7 AGT SNAP91 NOVA1 DNAJA3 ETL4 TTC3 GNAS PNPLA6 GRSF1 MDGA1
10970	microtubule-based transport	1.9841e-06	4.7541e-05	4.32293	6/583 1.0%	20/28943 0.0%	UCHL1 HTT KIF1B HAP1 DYNC1I1 PAFAH1B1
6754	ATP biosynthetic process	2.0252e-06	4.8055e-05	4.31826	10/583 1.7%	73/28943 0.2%	ATP6V1A ATP8A2 ATP5A1 ATP6V1H ATP2A2 ATP1A3 ATP10A ATP1B1 ATP6V1C1 ATP6V0A1
32989	cellular component morphogenesis	2.4016e-06	5.6438e-05	4.24843	23/583 3.9%	372/28943 1.2%	SEMA5A CSNK1A1 STXBP1 MYCBP2 SEMA4F ETV1 ADCY1 HPRT PROX1 L1CAM COQ7 SNAP91 SHH UCHL1 GAP43 EFNB3 LMX1A CHL1 SLITRK1 DPYSL3 NDN DMD PAFAH1B1
61024	membrane organization	2.4669e-06	5.6878e-05	4.24506	20/583 3.4%	293/28943 1.0%	CNTNAP2 PRKCI FNBP1 STXBP1 HTT UBE3A AP2B1 FNBP1L AP2A2 SNAP91 LRP1B DNM1 DNM3 SHH NECAP1 CALY PEX5 AMPH PAFAH1B1 PACSIN1
16044	cellular membrane organization	2.4669e-06	5.6878e-05	4.24506	20/583 3.4%	293/28943 1.0%	CNTNAP2 PRKCI FNBP1 STXBP1 HTT UBE3A AP2B1 FNBP1L AP2A2 SNAP91 LRP1B DNM1 DNM3 SHH NECAP1 CALY PEX5 AMPH PAFAH1B1 PACSIN1
31326	regulation of cellular biosynthetic process	2.8346e-06	6.4746e-05	4.18879	78/583 13.3%	2277/28943 7.8%	ZCCHC12 CSRNP3 RNF14 YWHAB NPY2R UBE3A JRKL CELSR2 SHH SCML4 NKRF BASP1 GRM8 TIMP2 HMG20A GET1 EMB TSPYL2 MAP2K4 PBRM1 SLC30A9 EBF1 ETV1 PROX1 KLF14 SREBF2 HCFC1 UHMK1 GREM1 IMPACT RNF128 LMX1A CSDE1 ZFP467 MAGEL2 ADCYAP1R1 MEAF6 MAGED1 POLDIP3 INSIG1 MYCBP2 DDX20 ADCY2 ADCY1 HDAC8 MLLT3 ADCY6 MED12L TRAK2 ZFP13 CAND1 PLAGL1 FAM120B TAF1A NDN CAMTA1 DMD PCBD1 PAIP2 BHLHA9 ZFP512 CBX5 USP22 YLPM1 ELP1 TRIP4 ESRRG ELP4 ELL2 AGT ZFP62 DNAJA3 FUBP1 GNAS LPIN2 ZFP111 TNRC6A EIF4G1
65008	regulation of biological quality	3.1021e-06	7.02e-05	4.15366	52/583 8.9%	1313/28943 4.5%	RASGRF1 NPY2R ATP2A2 ABAT OXT HNMT HERPUD1 TRO SHH RNPEP SPTAN1 SCN1A GAA APLP2 SPTB ADRA2A SYN1 TRHR F5 NISCH GREM1 TMX4 SCG5 HAP1 PAFAH1B1 FTO CAMK2D SLC24A3 STXBP1 NRXN3 HTT ADH7 LIN7B SYNGR1 TTR SV2A NDN DMD SYT4 SLC12A5 DNASE2A GOT1 SYT1 GAD1 ELP1 GAD2 SEMA4F AGT SNAP91 RAB11A DNAJA3 TNRC6A
9889	regulation of biosynthetic process	4.0386e-06	9.0554e-05	4.04309	78/583 13.3%	2299/28943 7.9%	ZCCHC12 CSRNP3 RNF14 YWHAB NPY2R UBE3A JRKL CELSR2 SHH SCML4 NKRF BASP1 GRM8 TIMP2 HMG20A GET1 EMB TSPYL2 MAP2K4 PBRM1 SLC30A9 EBF1 ETV1 PROX1 KLF14 SREBF2 HCFC1 UHMK1 GREM1 IMPACT RNF128 LMX1A CSDE1 ZFP467 MAGEL2 ADCYAP1R1 MEAF6 MAGED1 POLDIP3 INSIG1 MYCBP2 DDX20 ADCY2 ADCY1 HDAC8 MLLT3 ADCY6 MED12L TRAK2 ZFP13 CAND1 PLAGL1 FAM120B TAF1A NDN CAMTA1 DMD PCBD1 PAIP2 BHLHA9 ZFP512 CBX5 USP22 YLPM1 ELP1 TRIP4 ESRRG ELP4 ELL2 AGT ZFP62 DNAJA3 FUBP1 GNAS LPIN2 ZFP111 TNRC6A EIF4G1
60627	regulation of vesicle-mediated transport	4.0909e-06	9.0893e-05	4.04147	12/583 2.0%	116/28943 0.4%	NSF RAB3C CADPS2 SYT4 SYT1 STXBP1 CADPS GPC3 RAB27B ADRA2A SNAP91 PACSIN1
6811	ion transport	4.564e-06	0.00010049	3.99788	34/583 5.8%	718/28943 2.4%	ATP6V1A CAMK2D SLC24A3 MT-CO1 ATP5A1 HTT ATP2A2 ATP1A3 KCNMB2 KCNMB4 ATP6V1H CAMK2G ATP6V1C1 GRIA4 SCN1A ATP6V0A1 GABRQ NSF GABRA1 SLC38A1 SLC30A9 SLC12A5 SLC32A1 KCND3 GABRA3 ATP2B4 HTR3A ATP1B1 GABRG2 F5 CLCN6 SLC9A6 STEAP2 PCYOX1
48519	negative regulation of biological process	4.7231e-06	0.00010307	3.98687	60/583 10.2%	1624/28943 5.6%	YWHAB NPY2R ATP2A2 OXT TRH TRO SHH BASP1 TIMP2 PIM2 KIFAP3 PRKACB SPTAN1 RGS7 YWHAH PROX1 SYTL4 SPTB ADRA2A NISCH GREM1 IMPACT PLCB4 GAL RNF128 LMX1A RUFY3 HAP1 STAMBP CD46 KANK4 PAFAH1B1 MACF1 RGS17 ADCYAP1R1 MAGED1 INSIG1 STXBP1 DDX20 HTT GNAI1 CRHR2 MAP2 GPC3 NCAM1 MAP4 PAIP2 PACSIN1 NDFIP1 CBX5 IDH3G SEMA4F AGT TTC3 TRIM35 RGS10 GCLM ZFP111 TNRC6A BAP1
15672	monovalent inorganic cation transport	4.9882e-06	0.00010789	3.96702	20/583 3.4%	307/28943 1.0%	NSF ATP6V1A SLC38A1 SLC24A3 SLC12A5 SLC32A1 MT-CO1 KCND3 ATP5A1 ATP1A3 HTR3A ATP1B1 F5 SLC9A6 KCNMB2 KCNMB4 ATP6V1H ATP6V1C1 SCN1A ATP6V0A1
902	cell morphogenesis	5.0535e-06	0.00010834	3.96521	21/583 3.6%	334/28943 1.1%	SEMA5A CSNK1A1 STXBP1 MYCBP2 SEMA4F ETV1 ADCY1 HPRT PROX1 L1CAM SNAP91 SHH UCHL1 GAP43 EFNB3 LMX1A CHL1 SLITRK1 DPYSL3 NDN DMD
9152	purine ribonucleotide biosynthetic process	5.1268e-06	0.00010896	3.96273	11/583 1.8%	99/28943 0.3%	ATP6V1A ATP8A2 ATP5A1 GMPS ATP6V1H ATP2A2 ATP1A3 ATP10A ATP1B1 ATP6V1C1 ATP6V0A1
55085	transmembrane transport	5.2909e-06	0.00011147	3.95284	34/583 5.8%	723/28943 2.4%	ATP6V1A SLC24A3 MT-CO1 ATP5A1 SLC7A15 SLC7A14 HTT ATP2A2 MFSD6 TTR SV2A KCNMB2 KCNMB4 ATP6V1H TRAM1L1 ATP6V1C1 SCN1A ATP6V0A1 SLC38A1 SLC30A9 SLC12A5 SLC32A1 KCND3 SLC2A13 SPNS2 ATP2B4 HTR3A ATP1B1 GABRG2 F5 CLCN6 SLC6A7 SLC25A14 PCYOX1
9260	ribonucleotide biosynthetic process	6.2346e-06	0.00012913	3.88897	11/583 1.8%	101/28943 0.3%	ATP6V1A ATP8A2 ATP5A1 GMPS ATP6V1H ATP2A2 ATP1A3 ATP10A ATP1B1 ATP6V1C1 ATP6V0A1
15980	energy derivation by oxidation of organic compounds	6.2346e-06	0.00012913	3.88897	11/583 1.8%	101/28943 0.3%	PYGB SUCLA2 MDH1 GOT1 MT-CO1 IDH3G GAA OGDH GNAS MT-ND2 COQ7
9207	purine ribonucleoside triphosphate catabolic process	6.4018e-06	0.00013148	3.88114	13/583 2.2%	142/28943 0.4%	NSF ATP5A1 ATP2B4 ATP2A2 ATP1B1 GNAI1 RAB11A GNG2 OPA1 GNAS KIF1B ATP6V1C1 PCYOX1
9201	ribonucleoside triphosphate biosynthetic process	6.6222e-06	0.00013376	3.87367	10/583 1.7%	83/28943 0.2%	ATP6V1A ATP8A2 ATP5A1 ATP6V1H ATP2A2 ATP1A3 ATP10A ATP1B1 ATP6V1C1 ATP6V0A1
9206	purine ribonucleoside triphosphate biosynthetic process	6.6222e-06	0.00013376	3.87367	10/583 1.7%	83/28943 0.2%	ATP6V1A ATP8A2 ATP5A1 ATP6V1H ATP2A2 ATP1A3 ATP10A ATP1B1 ATP6V1C1 ATP6V0A1
9203	ribonucleoside triphosphate catabolic process	6.9145e-06	0.00013852	3.85849	13/583 2.2%	143/28943 0.4%	NSF ATP5A1 ATP2B4 ATP2A2 ATP1B1 GNAI1 RAB11A GNG2 OPA1 GNAS KIF1B ATP6V1C1 PCYOX1
9145	purine nucleoside triphosphate biosynthetic process	7.3831e-06	0.0001467	3.83357	10/583 1.7%	84/28943 0.2%	ATP6V1A ATP8A2 ATP5A1 ATP6V1H ATP2A2 ATP1A3 ATP10A ATP1B1 ATP6V1C1 ATP6V0A1
9146	purine nucleoside triphosphate catabolic process	8.0496e-06	0.00015866	3.79953	13/583 2.2%	145/28943 0.5%	NSF ATP5A1 ATP2B4 ATP2A2 ATP1B1 GNAI1 RAB11A GNG2 OPA1 GNAS KIF1B ATP6V1C1 PCYOX1
9142	nucleoside triphosphate biosynthetic process	8.2184e-06	0.00016069	3.79401	10/583 1.7%	85/28943 0.2%	ATP6V1A ATP8A2 ATP5A1 ATP6V1H ATP2A2 ATP1A3 ATP10A ATP1B1 ATP6V1C1 ATP6V0A1
9154	purine ribonucleotide catabolic process	8.6765e-06	0.0001683	3.77392	13/583 2.2%	146/28943 0.5%	NSF ATP5A1 ATP2B4 ATP2A2 ATP1B1 GNAI1 RAB11A GNG2 OPA1 GNAS KIF1B ATP6V1C1 PCYOX1
43648	dicarboxylic acid metabolic process	9.5263e-06	0.00018332	3.73679	7/583 1.2%	38/28943 0.1%	SUCLA2 MDH1 GOT1 IDH3G OGDH HTT GAD2
9966	regulation of signal transduction	9.9557e-06	0.00018914	3.72322	27/583 4.6%	524/28943 1.8%	RGS17 TBC1D9B MAGED1 RASGRF1 DIXDC1 AKAP6 UBE3A HMGCR IQGAP2 ABR AKAP11 TIMP2 NCAM1 PIM2 ARFGEF3 RGS7 MAP2K4 APLP2 IQSEC3 TBC1D9 L1CAM CDC42BPA AGT TBC1D4 RGS10 SOS2 PAFAH1B1
9143	nucleoside triphosphate catabolic process	1.006e-05	0.00018914	3.72322	13/583 2.2%	148/28943 0.5%	NSF ATP5A1 ATP2B4 ATP2A2 ATP1B1 GNAI1 RAB11A GNG2 OPA1 GNAS KIF1B ATP6V1C1 PCYOX1
9261	ribonucleotide catabolic process	1.006e-05	0.00018914	3.72322	13/583 2.2%	148/28943 0.5%	NSF ATP5A1 ATP2B4 ATP2A2 ATP1B1 GNAI1 RAB11A GNG2 OPA1 GNAS KIF1B ATP6V1C1 PCYOX1
6732	coenzyme metabolic process	1.0416e-05	0.00019432	3.71148	14/583 2.4%	171/28943 0.5%	GGT7 PANK3 MDH1 GPX3 IDH3G NMNAT2 PDHB HMGCR COQ7 ACLY SUCLA2 OGDH DLAT GCLM
23051	regulation of signaling process	1.2197e-05	0.00022584	3.6462	27/583 4.6%	530/28943 1.8%	RGS17 TBC1D9B MAGED1 RASGRF1 DIXDC1 AKAP6 UBE3A HMGCR IQGAP2 ABR AKAP11 TIMP2 NCAM1 PIM2 ARFGEF3 RGS7 MAP2K4 APLP2 IQSEC3 TBC1D9 L1CAM CDC42BPA AGT TBC1D4 RGS10 SOS2 PAFAH1B1
6996	organelle organization	1.3104e-05	0.00024079	3.61836	42/583 7.2%	1026/28943 3.5%	DCLRE1A MEAF6 STXBP1 HTT HDAC8 HSP90B1 SHH TUBB5 OPA1 MAP2 HMG20A PIM2 SPTAN1 PACSIN1 YWHAH TSPYL2 CHGA PRKCI PBRM1 CBX5 CSNK1A1 MTX2 GAA USP22 CADPS ELP1 NAV1 PROX1 AP2B1 CDC42BPA COQ7 SNAP91 ZWINT NAP1L5 NISCH DAAM1 KIF2A DNAJA3 PEX5 TSPYL4 BAP1 PAFAH1B1
7411	axon guidance	1.4211e-05	0.00025919	3.58638	11/583 1.8%	110/28943 0.3%	SEMA5A SHH GAP43 EFNB3 LMX1A CHL1 DPYSL3 MYCBP2 SEMA4F ETV1 L1CAM
9166	nucleotide catabolic process	1.5413e-05	0.00027903	3.55435	14/583 2.4%	177/28943 0.6%	NSF ATP5A1 ATP2B4 ATP2A2 ATP1B1 GNAI1 RAB11A GNG2 OPA1 GNAS KIF1B ENPP5 ATP6V1C1 PCYOX1
6084	acetyl-CoA metabolic process	1.6106e-05	0.00028732	3.54163	7/583 1.2%	41/28943 0.1%	ACLY SUCLA2 MDH1 IDH3G OGDH PDHB DLAT
7269	neurotransmitter secretion	1.6106e-05	0.00028732	3.54163	7/583 1.2%	41/28943 0.1%	SYT4 SYT1 STXBP1 NRXN3 LIN7B SNAP91 SYN1
47496	vesicle transport along microtubule	1.8945e-05	0.00033552	3.47428	4/583 0.6%	9/28943 0.0%	HTT HAP1 DYNC1I1 PAFAH1B1
48523	negative regulation of cellular process	1.9339e-05	0.00034003	3.46848	53/583 9.0%	1440/28943 4.9%	YWHAB NPY2R TRH TRO SHH BASP1 TIMP2 PIM2 KIFAP3 PRKACB SPTAN1 RGS7 YWHAH PROX1 SYTL4 SPTB ADRA2A NISCH GREM1 IMPACT GAL RNF128 LMX1A RUFY3 HAP1 STAMBP KANK4 PAFAH1B1 MACF1 RGS17 ADCYAP1R1 MAGED1 INSIG1 STXBP1 DDX20 HTT GNAI1 MAP2 GPC3 NCAM1 MAP4 PAIP2 PACSIN1 NDFIP1 CBX5 SEMA4F AGT TTC3 TRIM35 RGS10 GCLM ZFP111 BAP1
51129	negative regulation of cellular component organization	1.9952e-05	0.0003483	3.45805	11/583 1.8%	114/28943 0.3%	MAP2 RUFY3 TTC3 SEMA4F MAP4 SPTB SPTAN1 KANK4 PAFAH1B1 PACSIN1 YWHAH
60255	regulation of macromolecule metabolic process	2.036e-05	0.0003529	3.45235	81/583 13.8%	2526/28943 8.7%	ZCCHC12 CD40 CSRNP3 RNF14 YWHAB UBE3A JRKL CELSR2 SHH SCML4 NKRF BASP1 TIMP2 HMG20A GET1 EMB TSPYL2 MAP2K4 PBRM1 SLC30A9 EBF1 UBE2QL1 ETV1 PROX1 KLF14 SREBF2 HCFC1 UHMK1 GREM1 IMPACT PRKAR1B RNF128 LMX1A CSDE1 CD46 FTO ZFP467 MAGEL2 MEAF6 MAGED1 POLDIP3 STXBP1 MYCBP2 DDX20 HTT HDAC8 MLLT3 MED12L TRAK2 ZFP13 CAND1 PLAGL1 FAM120B TAF1A GPC3 NDN CAMTA1 DMD PCBD1 PAIP2 BHLHA9 ZFP512 NDFIP1 CBX5 USP22 YLPM1 ELP1 TRIP4 ESRRG ELP4 ELL2 AGT UBE2W ZFP62 DNAJA3 FUBP1 CNTN1 LPIN2 ZFP111 TNRC6A EIF4G1
46903	secretion	2.1806e-05	0.00037441	3.42665	17/583 2.9%	258/28943 0.8%	CADPS2 SYT4 SYT1 EXOC7 STXBP1 NPY2R CADPS NRXN3 HTT OXT SYTL4 LIN7B AGT SNAP91 SYN1 NISCH RIMS3
51186	cofactor metabolic process	2.1907e-05	0.00037441	3.42665	15/583 2.5%	207/28943 0.7%	GGT7 PANK3 MDH1 GPX3 IDH3G NMNAT2 PDHB HMGCR SPTB COQ7 ACLY SUCLA2 OGDH DLAT GCLM
7214	gamma-aminobutyric acid signaling pathway	2.2474e-05	0.00038144	3.41857	5/583 0.8%	18/28943 0.0%	GABRQ GABRA1 GABBR2 GABRA3 GABRG2
6195	purine nucleotide catabolic process	2.6476e-05	0.00044626	3.35041	13/583 2.2%	162/28943 0.5%	NSF ATP5A1 ATP2B4 ATP2A2 ATP1B1 GNAI1 RAB11A GNG2 OPA1 GNAS KIF1B ATP6V1C1 PCYOX1
34655	nucleobase, nucleoside, nucleotide and nucleic acid catabolic process	3.0251e-05	0.00050295	3.29848	14/583 2.4%	188/28943 0.6%	NSF ATP5A1 ATP2B4 ATP2A2 ATP1B1 GNAI1 RAB11A GNG2 OPA1 GNAS KIF1B ENPP5 ATP6V1C1 PCYOX1
34656	nucleobase, nucleoside and nucleotide catabolic process	3.0251e-05	0.00050295	3.29848	14/583 2.4%	188/28943 0.6%	NSF ATP5A1 ATP2B4 ATP2A2 ATP1B1 GNAI1 RAB11A GNG2 OPA1 GNAS KIF1B ENPP5 ATP6V1C1 PCYOX1
7264	small GTPase mediated signal transduction	3.1185e-05	0.00051498	3.28821	16/583 2.7%	239/28943 0.8%	RAB3C GDI1 RASGRF1 SH2D3C RAB39B RAB27B IQGAP2 RND2 DNAJC27 RAB11A NISCH ARL4C RIT2 DNAJA3 KIFAP3 SOS2
30534	adult behavior	3.1821e-05	0.00052195	3.28237	10/583 1.7%	99/28943 0.3%	UCHL1 EFNB3 CHL1 KLHL1 ATP1A3 ABAT TRH GABRG2 PAFAH1B1 SCN1A
6140	regulation of nucleotide metabolic process	4.2747e-05	0.00069188	3.15997	14/583 2.4%	194/28943 0.6%	ADCYAP1R1 TBC1D9B GDI1 NPY2R TBC1D9 ADCY2 ADCY1 ADCY6 TBC1D4 GRM8 TIMP2 GNAS AMPH PAFAH1B1
44270	cellular nitrogen compound catabolic process	4.2747e-05	0.00069188	3.15997	14/583 2.4%	194/28943 0.6%	NSF ATP5A1 ATP2B4 ATP2A2 ATP1B1 GNAI1 RAB11A GNG2 OPA1 GNAS KIF1B ENPP5 ATP6V1C1 PCYOX1
6605	protein targeting	4.3774e-05	0.00070384	3.15253	11/583 1.8%	124/28943 0.4%	MACF1 SYNGR1 SRP72 MTX2 YWHAB PEX5 KPNA6 HTT IPO7 YWHAG TRAK2
8088	axon cargo transport	4.8047e-05	0.0007675	3.11492	4/583 0.6%	11/28943 0.0%	UCHL1 HTT KIF1B PAFAH1B1
6812	cation transport	4.8441e-05	0.00076876	3.11421	26/583 4.4%	542/28943 1.8%	ATP6V1A CAMK2D SLC24A3 MT-CO1 ATP5A1 ATP2A2 ATP1A3 KCNMB2 KCNMB4 ATP6V1H CAMK2G ATP6V1C1 SCN1A ATP6V0A1 NSF SLC38A1 SLC30A9 SLC12A5 SLC32A1 KCND3 ATP2B4 HTR3A ATP1B1 F5 SLC9A6 STEAP2
6519	cellular amino acid and derivative metabolic process	5.1769e-05	0.00081627	3.08817	18/583 3.0%	304/28943 1.0%	GGT7 GOT1 GPX3 BCKDHB GMPS HTT ASNS GAD2 CTPS2 ABAT HPRT THNSL1 DALRD3 HARS PNPLA6 BCAT1 GCLM PCYOX1
8344	adult locomotory behavior	5.9291e-05	0.00092297	3.03481	8/583 1.3%	67/28943 0.2%	UCHL1 EFNB3 CHL1 KLHL1 ATP1A3 TRH PAFAH1B1 SCN1A
9108	coenzyme biosynthetic process	5.9291e-05	0.00092297	3.03481	8/583 1.3%	67/28943 0.2%	ACLY GGT7 PANK3 NMNAT2 PDHB DLAT GCLM COQ7
32501	multicellular organismal process	6.1094e-05	0.00094502	3.02456	127/583 21.7%	4551/28943 15.7%	SEMA5A CHRM3 SPARC NPY2R DIXDC1 ABAT UBE3A HNMT CELSR2 DPYSL2 PEG10 DPYSL3 SCN1A PRKCI FNBP1 APLP2 EBF1 PRLR GABRG2 UHMK1 NISCH PYGO1 OLFM1 PRKAR1B LMX1A IFT81 RUFY3 AMPH SCG2 SLC27A4 FTO MACF1 ADCYAP1R1 INSIG1 STXBP1 MYCBP2 LIN7B CRHR2 ABR EFNB3 MAP2 NDN GRIA4 SYT4 DNASE2A SYT1 ESRRG HPRT L1CAM COQ7 SNAP91 ETL4 GNAS GRSF1 RET CNTNAP2 OXT TRH LDB2 NGRN SHH UCHL1 OPA1 CHL1 RNPEP DNER ZIC1 GRM8 TIMP2 KIF1B GET1 EDIL3 YWHAH PBRM1 PEG3 GAA NAV1 ETV1 PROX1 GFRA2 ADRA2A SYN1 F5 DNM3 GREM1 GAP43 GAL KIF2A PEX5 HAP1 PAFAH1B2 PAFAH1B1 CNGB1 USP14 CAMK2D SEMA3C ATP5A1 NRXN3 HTT ATP1A3 ADCY1 HMGCR ADCY8 MLLT3 TYMP SLITRK1 SV2A NNAT GPC3 DMD NCAM1 PAK3 TSNAX SLC12A5 WHRN GAD1 GABRA3 KLHL1 GAD2 SEMA4F MIAT AGT NOVA1 DNAJA3 TTC3 PNPLA6 MDGA1
30705	cytoskeleton-dependent intracellular transport	6.4278e-05	0.00098802	3.00523	6/583 1.0%	35/28943 0.1%	UCHL1 HTT KIF1B HAP1 DYNC1I1 PAFAH1B1
23060	signal transmission	6.8672e-05	0.001049	2.97922	93/583 15.9%	3112/28943 10.7%	RET SEMA5A RAB3C CHRM3 CNTNAP2 GDI1 RASGRF1 NPY2R IRS4 ABAT OXT HNMT RND2 CELSR2 ARHGAP36 SHH RPS6KA6 CNTNAP5A GRM8 KIF1B KIFAP3 PRKACB SCN1A PGR15L MAP2K4 SH2D3C HTR3A RANGAP1 GFRA2 PRLR GABRG2 ADRA2A SYN1 TRHR NISCH APBB1IP ARL4C PLCB4 PRKAR1B HAP1 STAMBP BCAT1 SOS2 SCG2 TNFRSF21 PAFAH1B1 CNGB1 PTGFR USP14 ADCYAP1R1 STXBP1 NRXN3 OPRL1 HTT ADCY2 IQGAP2 ADCY8 LIN7B DNAJC27 GNAI1 CRHR2 ABR GNG2 SH3BP1 SV2A DMD SRGAP3 SRGAP2 GRIA4 PACSIN1 GABRQ GABBR2 SYT4 SLC12A5 SYT1 WHRN GAD1 GABRA3 ELP1 RAB39B GAD2 ESRRG RAB27B GPR3 SNAP91 RAB11A LRP1B RIT2 DNAJA3 RCAN3 GNAS GPR101 FGF12
23046	signaling process	6.9483e-05	0.0010548	2.97683	93/583 15.9%	3113/28943 10.7%	RET SEMA5A RAB3C CHRM3 CNTNAP2 GDI1 RASGRF1 NPY2R IRS4 ABAT OXT HNMT RND2 CELSR2 ARHGAP36 SHH RPS6KA6 CNTNAP5A GRM8 KIF1B KIFAP3 PRKACB SCN1A PGR15L MAP2K4 SH2D3C HTR3A RANGAP1 GFRA2 PRLR GABRG2 ADRA2A SYN1 TRHR NISCH APBB1IP ARL4C PLCB4 PRKAR1B HAP1 STAMBP BCAT1 SOS2 SCG2 TNFRSF21 PAFAH1B1 CNGB1 PTGFR USP14 ADCYAP1R1 STXBP1 NRXN3 OPRL1 HTT ADCY2 IQGAP2 ADCY8 LIN7B DNAJC27 GNAI1 CRHR2 ABR GNG2 SH3BP1 SV2A DMD SRGAP3 SRGAP2 GRIA4 PACSIN1 GABRQ GABBR2 SYT4 SLC12A5 SYT1 WHRN GAD1 GABRA3 ELP1 RAB39B GAD2 ESRRG RAB27B GPR3 SNAP91 RAB11A LRP1B RIT2 DNAJA3 RCAN3 GNAS GPR101 FGF12
6119	oxidative phosphorylation	7.916e-05	0.0011942	2.92292	7/583 1.2%	52/28943 0.1%	ATP6V1A ATP5A1 ATP6V1H MT-ND2 COQ7 ATP6V1C1 ATP6V0A1
50804	regulation of synaptic transmission	8.0826e-05	0.0012119	2.91653	12/583 2.0%	156/28943 0.5%	NISCH SYNGR1 STXBP1 RASGRF1 NPY2R GRM8 HTT OXT AGT GNAI1 RAB11A GRIA4
32940	secretion by cell	8.1844e-05	0.0012197	2.91375	14/583 2.4%	206/28943 0.7%	CADPS2 SYT4 SYT1 EXOC7 STXBP1 CADPS NRXN3 HTT SYTL4 LIN7B SNAP91 SYN1 NISCH RIMS3
10468	regulation of gene expression	8.435e-05	0.0012494	2.9033	71/583 12.1%	2228/28943 7.6%	ZCCHC12 CSRNP3 RNF14 YWHAB UBE3A JRKL CELSR2 SHH SCML4 NKRF BASP1 HMG20A GET1 EMB TSPYL2 PBRM1 SLC30A9 EBF1 ETV1 PROX1 KLF14 SREBF2 HCFC1 UHMK1 GREM1 IMPACT LMX1A CSDE1 CD46 FTO ZFP467 MAGEL2 MEAF6 MAGED1 POLDIP3 STXBP1 MYCBP2 DDX20 HTT HDAC8 MLLT3 MED12L TRAK2 ZFP13 CAND1 PLAGL1 FAM120B TAF1A NDN CAMTA1 DMD PCBD1 PAIP2 BHLHA9 ZFP512 CBX5 USP22 YLPM1 ELP1 TRIP4 ESRRG ELP4 ELL2 ZFP62 DNAJA3 FUBP1 CNTN1 LPIN2 ZFP111 TNRC6A EIF4G1
31644	regulation of neurological system process	9.8636e-05	0.0014522	2.83797	13/583 2.2%	184/28943 0.6%	STXBP1 RASGRF1 NPY2R HTT OXT AGT GNAI1 RAB11A NISCH SYNGR1 GRM8 NCAM1 GRIA4
6171	cAMP biosynthetic process	0.00010081	0.0014706	2.83251	4/583 0.6%	13/28943 0.0%	ADCY2 ADCY1 ADCY8 ADCY6
51188	cofactor biosynthetic process	0.00010109	0.0014706	2.83251	9/583 1.5%	92/28943 0.3%	ACLY GGT7 PANK3 NMNAT2 PDHB DLAT GCLM SPTB COQ7
35466	regulation of signaling pathway	0.00011468	0.0016585	2.78028	29/583 4.9%	671/28943 2.3%	TBC1D9B MAGED1 RASGRF1 DIXDC1 AKAP6 UBE3A HMGCR IQGAP2 ABR SHH AKAP11 ZIC1 TIMP2 GPC3 NCAM1 PIM2 ARFGEF3 RGS7 MAP2K4 APLP2 IQSEC3 TBC1D9 L1CAM CDC42BPA AGT GREM1 TBC1D4 SOS2 PAFAH1B1
55114	oxidation reduction	0.00011915	0.0017129	2.76627	28/583 4.8%	639/28943 2.2%	MT-ND6 FTO MT-CO1 TECR PDHB HSD17B12 HMGCR MT-ND2 ADH7 RDH11 OGFOD1 PNPO SCD2 NDUFV1 VAT1L MDH1 GPX3 IDH3G BCKDHB FMO1 COQ7 F5 TMX4 OGDH GCLM CYB561 STEAP2 PCYOX1
34220	ion transmembrane transport	0.00014622	0.002088	2.68027	18/583 3.0%	330/28943 1.1%	ATP6V1A SLC24A3 SLC12A5 SLC32A1 MT-CO1 KCND3 ATP5A1 ATP2B4 ATP2A2 HTR3A ATP1B1 GABRG2 KCNMB2 KCNMB4 ATP6V1H ATP6V1C1 PCYOX1 ATP6V0A1
6928	cellular component movement	0.00014695	0.002088	2.68027	20/583 3.4%	390/28943 1.3%	RET SEMA5A MACF1 SEMA3C MYCBP2 SEMA4F NAV1 ETV1 L1CAM SHH GAP43 EFNB3 LMX1A CHL1 DPYSL3 PEX5 NDN MDGA1 PAFAH1B2 PAFAH1B1
9060	aerobic respiration	0.00015102	0.0021335	2.67091	5/583 0.8%	26/28943 0.0%	SUCLA2 MDH1 MT-CO1 IDH3G OGDH
51969	regulation of transmission of nerve impulse	0.00015448	0.0021698	2.66358	12/583 2.0%	167/28943 0.5%	NISCH SYNGR1 STXBP1 RASGRF1 NPY2R GRM8 HTT OXT AGT GNAI1 RAB11A GRIA4
15837	amine transport	0.00016276	0.0022731	2.64338	10/583 1.7%	120/28943 0.4%	NISCH SLC6A7 SLC38A1 TTR SLC32A1 SLC7A15 CADPS SLC7A14 HTT SLC36A4
10556	regulation of macromolecule biosynthetic process	0.00018286	0.0025392	2.5953	68/583 11.6%	2165/28943 7.4%	ZCCHC12 CSRNP3 RNF14 YWHAB UBE3A JRKL CELSR2 SHH SCML4 NKRF BASP1 HMG20A GET1 EMB TSPYL2 MAP2K4 PBRM1 SLC30A9 EBF1 ETV1 PROX1 KLF14 SREBF2 HCFC1 UHMK1 GREM1 IMPACT RNF128 LMX1A CSDE1 ZFP467 MAGEL2 MEAF6 MAGED1 POLDIP3 MYCBP2 DDX20 HDAC8 MLLT3 MED12L TRAK2 ZFP13 CAND1 PLAGL1 FAM120B TAF1A NDN CAMTA1 DMD PCBD1 PAIP2 BHLHA9 ZFP512 CBX5 USP22 YLPM1 ELP1 TRIP4 ESRRG ELP4 ELL2 ZFP62 DNAJA3 FUBP1 LPIN2 ZFP111 TNRC6A EIF4G1
17158	regulation of calcium ion-dependent exocytosis	0.00018639	0.0025736	2.58946	4/583 0.6%	15/28943 0.0%	SYT4 SYT1 CADPS ADRA2A
48518	positive regulation of biological process	0.00020375	0.0027975	2.55323	60/583 10.2%	1853/28943 6.4%	RET CHRM3 CD40 CSRNP3 NPY2R DIXDC1 UBE3A OXT TRH SHH DPYSL2 TIMP2 GET1 PIM2 KIFAP3 EDIL3 MAP2K4 CADPS2 PRKCI EBF1 ETV1 PROX1 SYNGR3 KLF14 SREBF2 HCFC1 UHMK1 GREM1 GAL PEX5 HAP1 PAFAH1B1 ADCYAP1R1 CAMK2D MAGED1 DDX20 HTT HSD17B12 HMGCR CAND1 PLAGL1 SPOCK2 NNAT GPC3 PCBD1 NCAM1 GRIA4 NDFIP1 ST8SIA1 CADPS ESRRG HPRT L1CAM AGT NELL1 DNAJA3 TRIM35 CNTN1 GNAS LPIN2
6200	ATP catabolic process	0.0002097	0.0028632	2.54315	8/583 1.3%	80/28943 0.2%	NSF ATP5A1 ATP2B4 ATP2A2 KIF1B ATP1B1 ATP6V1C1 PCYOX1
6511	ubiquitin-dependent protein catabolic process	0.00021304	0.0028926	2.53871	10/583 1.7%	124/28943 0.4%	EDEM3 USP14 UCHL1 USP15 USP11 USP22 UBE3A USP29 BAP1 SKP1
45333	cellular respiration	0.00022085	0.0029821	2.52548	7/583 1.2%	61/28943 0.2%	SUCLA2 MDH1 MT-CO1 IDH3G OGDH MT-ND2 COQ7
5975	carbohydrate metabolic process	0.00022432	0.0030123	2.5211	21/583 3.6%	434/28943 1.4%	B3GALNT1 PYGB MDH1 GOT1 ST8SIA1 GAA RPN1 PDHB ENO2 FUT2 TRAK2 NISCH ACLY G6PC3 GAL STBD1 SPOCK2 SPOCK3 OGDH ST8SIA4 DLAT
46700	heterocycle catabolic process	0.00022589	0.0030168	2.52045	13/583 2.2%	200/28943 0.6%	NSF ATP5A1 ATP2B4 ATP2A2 ATP1B1 GNAI1 RAB11A GNG2 OPA1 GNAS KIF1B ATP6V1C1 PCYOX1
10324	membrane invagination	0.00023716	0.0031331	2.50403	13/583 2.2%	201/28943 0.6%	FNBP1 STXBP1 UBE3A FNBP1L AP2A2 LRP1B DNM1 DNM3 SHH NECAP1 CALY AMPH PACSIN1
6897	endocytosis	0.00023716	0.0031331	2.50403	13/583 2.2%	201/28943 0.6%	FNBP1 STXBP1 UBE3A FNBP1L AP2A2 LRP1B DNM1 DNM3 SHH NECAP1 CALY AMPH PACSIN1
6818	hydrogen transport	0.00024469	0.003198	2.49512	7/583 1.2%	62/28943 0.2%	ATP6V1A SLC32A1 MT-CO1 ATP5A1 ATP6V1H ATP6V1C1 ATP6V0A1
15992	proton transport	0.00024469	0.003198	2.49512	7/583 1.2%	62/28943 0.2%	ATP6V1A SLC32A1 MT-CO1 ATP5A1 ATP6V1H ATP6V1C1 ATP6V0A1
51050	positive regulation of transport	0.00024795	0.0032234	2.49169	14/583 2.4%	229/28943 0.7%	CADPS2 PRKCI ADCYAP1R1 NPY2R CADPS OXT TRH SYNGR3 GREM1 SHH DPYSL2 NNAT GPC3 CNTN1
51128	regulation of cellular component organization	0.00025371	0.0032808	2.48402	21/583 3.6%	438/28943 1.5%	PRKCI STXBP1 MYCBP2 ELP1 DIXDC1 SEMA4F OXT PROX1 SPTB SNAP91 CAND1 MAP2 RUFY3 TTC3 GPC3 MAP4 SPTAN1 KANK4 PAFAH1B1 PACSIN1 YWHAH
7628	adult walking behavior	0.00025939	0.0033366	2.4767	5/583 0.8%	29/28943 0.1%	UCHL1 EFNB3 KLHL1 TRH SCN1A
6813	potassium ion transport	0.00027058	0.0034483	2.46239	11/583 1.8%	152/28943 0.5%	NSF SLC24A3 SLC12A5 KCND3 KCNMB2 KCNMB4 ATP1A3 HTR3A ATP1B1 F5 SCN1A
51336	regulation of hydrolase activity	0.00027089	0.0034483	2.46239	15/583 2.5%	259/28943 0.8%	CHRM3 ADCYAP1R1 TBC1D9B GDI1 ALG2 TBC1D9 AKAP6 AGT HSP90B1 HERPUD1 TBC1D4 TIMP2 AMPH SERPINI1 PAFAH1B1
43632	modification-dependent macromolecule catabolic process	0.00027575	0.0034615	2.46074	10/583 1.7%	128/28943 0.4%	EDEM3 USP14 UCHL1 USP15 USP11 USP22 UBE3A USP29 BAP1 SKP1
19941	modification-dependent protein catabolic process	0.00027575	0.0034615	2.46074	10/583 1.7%	128/28943 0.4%	EDEM3 USP14 UCHL1 USP15 USP11 USP22 UBE3A USP29 BAP1 SKP1
6793	phosphorus metabolic process	0.0002776	0.0034615	2.46074	36/583 6.1%	956/28943 3.3%	RET ATP6V1A DTYMK CAMK2D DGKB TNKS ATP5A1 MT-ND2 PPM1E MTMR6 TTBK2 RPS6KA6 MAP2 ATP6V1H PIM2 PAK3 PRKACB CAMK2G ATP6V1C1 MAP4K3 ATP6V0A1 EPHA5 MAP2K4 PRKCI CSNK1A1 SACM1L ELP1 CDC42BPA COQ7 UHMK1 PTPRD G6PC3 NCEH1 PRKAR1B ADCK1 LPIN2
6796	phosphate metabolic process	0.0002776	0.0034615	2.46074	36/583 6.1%	956/28943 3.3%	RET ATP6V1A DTYMK CAMK2D DGKB TNKS ATP5A1 MT-ND2 PPM1E MTMR6 TTBK2 RPS6KA6 MAP2 ATP6V1H PIM2 PAK3 PRKACB CAMK2G ATP6V1C1 MAP4K3 ATP6V0A1 EPHA5 MAP2K4 PRKCI CSNK1A1 SACM1L ELP1 CDC42BPA COQ7 UHMK1 PTPRD G6PC3 NCEH1 PRKAR1B ADCK1 LPIN2
44275	cellular carbohydrate catabolic process	0.00029857	0.0037041	2.43132	7/583 1.2%	64/28943 0.2%	PYGB MDH1 GAA OGDH PDHB DLAT ENO2
22610	biological adhesion	0.0003158	0.0038785	2.41134	24/583 4.1%	543/28943 1.8%	RET CNTNAP2 CLSTN2 PCDH9 PODXL2 NEGR1 LSAMP CD99L2 L1CAM PCDH19 CELSR2 AGT CDH8 PCDH17 FBLN5 F5 TRO NELL1 CHL1 CNTNAP5A CNTN1 NCAM1 EMB EDIL3
7155	cell adhesion	0.0003158	0.0038785	2.41134	24/583 4.1%	543/28943 1.8%	RET CNTNAP2 CLSTN2 PCDH9 PODXL2 NEGR1 LSAMP CD99L2 L1CAM PCDH19 CELSR2 AGT CDH8 PCDH17 FBLN5 F5 TRO NELL1 CHL1 CNTNAP5A CNTN1 NCAM1 EMB EDIL3
51239	regulation of multicellular organismal process	0.00032217	0.0039369	2.40485	39/583 6.6%	1074/28943 3.7%	RET FTO CHRM3 CD40 MAGED1 STXBP1 RASGRF1 NPY2R DIXDC1 HTT ATP2A2 OXT HMGCR GNAI1 CRHR2 SHH SYNGR1 DPYSL2 GRM8 TIMP2 NCAM1 GRIA4 YWHAH NDFIP1 GAA SEMA4F PROX1 PRLR AGT RAB11A NISCH NELL1 RNF128 LMX1A RUFY3 TTC3 PEX5 GNAS PAFAH1B1
6821	chloride transport	0.00032887	0.0039988	2.39807	7/583 1.2%	65/28943 0.2%	GABRQ GABRA1 CLCN6 SLC12A5 GABRA3 GABRG2 PCYOX1
44057	regulation of system process	0.0003474	0.0042032	2.37642	17/583 2.9%	324/28943 1.1%	FTO CHRM3 STXBP1 GAA RASGRF1 NPY2R HTT ATP2A2 OXT AGT GNAI1 RAB11A NISCH SYNGR1 GRM8 NCAM1 GRIA4
15985	energy coupled proton transport, down electrochemical gradient	0.00035902	0.0043012	2.36641	5/583 0.8%	31/28943 0.1%	ATP6V1A ATP5A1 ATP6V1H ATP6V1C1 ATP6V0A1
15986	ATP synthesis coupled proton transport	0.00035902	0.0043012	2.36641	5/583 0.8%	31/28943 0.1%	ATP6V1A ATP5A1 ATP6V1H ATP6V1C1 ATP6V0A1
30154	cell differentiation	0.00036368	0.0043358	2.36293	55/583 9.4%	1696/28943 5.8%	RET SEMA5A CNTNAP2 DIXDC1 NGRN SHH UCHL1 CHL1 DPYSL2 DPYSL3 DNER ZIC1 TIMP2 YWHAH PRKCI PEG3 NAV1 ETV1 PROX1 PRLR UHMK1 GAP43 KIF2A LMX1A IFT81 RUFY3 PEX5 PAFAH1B1 ADCYAP1R1 SEMA3C STXBP1 MYCBP2 HTT ADCY1 EFNB3 SLITRK1 MAP2 FAM120B NDN DMD NCAM1 TSNAX DNASE2A WHRN KLHL1 SEMA4F HPRT MIAT L1CAM COQ7 AGT SNAP91 DNAJA3 TTC3 MDGA1
44262	cellular carbohydrate metabolic process	0.00037279	0.0044148	2.35509	17/583 2.9%	326/28943 1.1%	B3GALNT1 PYGB MDH1 GOT1 ST8SIA1 GAA RPN1 PDHB ENO2 FUT2 TRAK2 NISCH ACLY G6PC3 OGDH ST8SIA4 DLAT
30817	regulation of cAMP biosynthetic process	0.00037392	0.0044148	2.35509	8/583 1.3%	87/28943 0.3%	ADCYAP1R1 NPY2R GRM8 TIMP2 GNAS ADCY2 ADCY1 ADCY6
48869	cellular developmental process	0.00038145	0.004482	2.34853	56/583 9.6%	1739/28943 6.0%	RET SEMA5A CNTNAP2 DIXDC1 NGRN SHH UCHL1 CHL1 DPYSL2 DPYSL3 DNER ZIC1 TIMP2 YWHAH PRKCI PEG3 NAV1 ETV1 PROX1 PRLR UHMK1 GAP43 KIF2A LMX1A IFT81 RUFY3 PEX5 PAFAH1B1 ADCYAP1R1 SEMA3C STXBP1 MYCBP2 HTT ADCY1 EFNB3 SLITRK1 MAP2 FAM120B NDN DMD NCAM1 TSNAX DNASE2A CSNK1A1 WHRN KLHL1 SEMA4F HPRT MIAT L1CAM COQ7 AGT SNAP91 DNAJA3 TTC3 MDGA1
8038	neuron recognition	0.00039825	0.004657	2.33189	4/583 0.6%	18/28943 0.0%	CNTNAP2 GAP43 EFNB3 NDN
6307	DNA dealkylation involved in DNA repair	0.00040506	0.0047141	2.3266	2/583 0.3%	2/28943 0.0%	FTO AGT
6520	cellular amino acid metabolic process	0.00041654	0.0048247	2.31653	12/583 2.0%	186/28943 0.6%	DALRD3 GOT1 BCKDHB GMPS HTT ASNS GAD2 CTPS2 HARS THNSL1 BCAT1 GCLM
6090	pyruvate metabolic process	0.00041851	0.0048247	2.31653	5/583 0.8%	32/28943 0.1%	G6PC3 HTT PDHB DLAT ENO2
30814	regulation of cAMP metabolic process	0.00043639	0.0050072	2.30041	8/583 1.3%	89/28943 0.3%	ADCYAP1R1 NPY2R GRM8 TIMP2 GNAS ADCY2 ADCY1 ADCY6
50896	response to stimulus	0.00046943	0.0053611	2.27075	75/583 12.8%	2529/28943 8.7%	DCLRE1A SPARC FAF2 NPY2R ATP2A2 ABAT OXT TRH HERPUD1 SHH UCHL1 OPA1 CHL1 ZIC1 GRM8 GET1 RSPO4 DGCR2 SCN1A MAP2K4 PRKCI GPX3 GAA APLP2 ALG2 ETV1 ATP1B1 GABRG2 ADRA2A SREBF2 F5 GAL PRKAR1B AMPH HAP1 BCAT1 PAFAH1B1 CNGB1 FTO ZFP106 DTYMK CAMK2D INSIG1 PNKP HSPA4L DERL1 HTT ATP1A3 ADCY1 HMGCR ADCY8 HSP90B1 CRHR2 TYMP HSPH1 EFNB3 NNAT NCAM1 CAMK2G ST8SIA1 HSPA4 KLHL1 HPRT COQ7 GDAP1 AGT CLCN6 NCEH1 POLR3B DNAJA3 TTC3 GNAS GCLM FGF12 TNRC6A
48522	positive regulation of cellular process	0.00049014	0.0055563	2.25521	53/583 9.0%	1638/28943 5.6%	RET CD40 CSRNP3 NPY2R DIXDC1 UBE3A OXT TRH SHH DPYSL2 TIMP2 GET1 PIM2 KIFAP3 EDIL3 MAP2K4 CADPS2 PRKCI EBF1 ETV1 PROX1 KLF14 SREBF2 HCFC1 UHMK1 GAL HAP1 PAFAH1B1 ADCYAP1R1 CAMK2D MAGED1 DDX20 HTT HSD17B12 CAND1 PLAGL1 SPOCK2 NNAT GPC3 PCBD1 NCAM1 GRIA4 ST8SIA1 CADPS ESRRG HPRT L1CAM AGT NELL1 DNAJA3 TRIM35 GNAS LPIN2
9308	amine metabolic process	0.00049106	0.0055563	2.25521	17/583 2.9%	334/28943 1.1%	GOT1 BCKDHB GMPS HTT ASNS GAD2 CTPS2 ABAT HPRT THNSL1 DALRD3 SPOCK2 SPOCK3 HARS PNPLA6 BCAT1 GCLM
9653	anatomical structure morphogenesis	0.00060913	0.0068605	2.16364	41/583 7.0%	1186/28943 4.0%	RET SEMA5A MACF1 SEMA3C INSIG1 STXBP1 MYCBP2 HTT ADCY1 TYMP SHH UCHL1 EFNB3 CHL1 SLITRK1 DPYSL3 GPC3 NDN DMD PRKCI PEG3 CSNK1A1 GAA SEMA4F ETV1 HPRT PROX1 MIAT L1CAM COQ7 AGT SNAP91 GREM1 GAP43 PRKAR1B LMX1A GNAS PNPLA6 GRSF1 SCG2 PAFAH1B1
6900	membrane budding	0.00062387	0.0069942	2.15526	3/583 0.5%	9/28943 0.0%	PRKCI AP2B1 SNAP91
44106	cellular amine metabolic process	0.00067243	0.0074786	2.12618	14/583 2.4%	253/28943 0.8%	GOT1 BCKDHB GMPS HTT ASNS GAD2 CTPS2 HPRT THNSL1 DALRD3 HARS PNPLA6 BCAT1 GCLM
30802	regulation of cyclic nucleotide biosynthetic process	0.00067626	0.0074786	2.12618	8/583 1.3%	95/28943 0.3%	ADCYAP1R1 NPY2R GRM8 TIMP2 GNAS ADCY2 ADCY1 ADCY6
30808	regulation of nucleotide biosynthetic process	0.00067626	0.0074786	2.12618	8/583 1.3%	95/28943 0.3%	ADCYAP1R1 NPY2R GRM8 TIMP2 GNAS ADCY2 ADCY1 ADCY6
7631	feeding behavior	0.00072777	0.0079856	2.09769	7/583 1.2%	74/28943 0.2%	UCHL1 GAL APLP2 NPY2R OXT TRH AGT
30001	metal ion transport	0.00072864	0.0079856	2.09769	20/583 3.4%	442/28943 1.5%	NSF SLC38A1 SLC30A9 CAMK2D SLC24A3 SLC12A5 SLC32A1 KCND3 ATP2B4 ATP2A2 ATP1A3 HTR3A ATP1B1 F5 SLC9A6 KCNMB2 KCNMB4 STEAP2 CAMK2G SCN1A
6099	tricarboxylic acid cycle	0.00074248	0.0081009	2.09147	4/583 0.6%	21/28943 0.0%	SUCLA2 MDH1 IDH3G OGDH
70887	cellular response to chemical stimulus	0.00081342	0.0088356	2.05376	14/583 2.4%	258/28943 0.8%	ZFP106 PRKCI DTYMK SPARC GPX3 TRH COQ7 ADRA2A HSP90B1 CRHR2 HERPUD1 SHH NCEH1 HAP1
51056	regulation of small GTPase mediated signal transduction	0.00082873	0.0089452	2.04841	12/583 2.0%	201/28943 0.6%	ABR TBC1D9B TBC1D4 RASGRF1 IQSEC3 TIMP2 TBC1D9 IQGAP2 CDC42BPA SOS2 ARFGEF3 PAFAH1B1
30799	regulation of cyclic nucleotide metabolic process	0.00083083	0.0089452	2.04841	8/583 1.3%	98/28943 0.3%	ADCYAP1R1 NPY2R GRM8 TIMP2 GNAS ADCY2 ADCY1 ADCY6
6085	acetyl-CoA biosynthetic process	0.00087793	0.0093697	2.02827	3/583 0.5%	10/28943 0.0%	ACLY PDHB DLAT
6734	NADH metabolic process	0.00087793	0.0093697	2.02827	3/583 0.5%	10/28943 0.0%	MDH1 IDH3G OGDH
43412	macromolecule modification	0.00088781	0.0094085	2.02648	42/583 7.2%	1248/28943 4.3%	RET FTO CAMK2D TNKS RPN1 UBE3A HDAC8 FUT2 PPM1E TTBK2 TRAK2 RPS6KA6 MAP2 SPOCK2 SPOCK3 ST8SIA4 PIM2 PAK3 PRKACB CAMK2G MAP4K3 SKP1 EPHA5 B3GALNT1 MAP2K4 PRKCI CSNK1A1 ST8SIA1 USP22 ELP1 UBE2QL1 CDC42BPA AGT UHMK1 PJA1 PTPRD UBE2W NCEH1 PRKAR1B RNF128 ADCK1 BAP1
46356	acetyl-CoA catabolic process	0.00089311	0.0094085	2.02648	4/583 0.6%	22/28943 0.0%	SUCLA2 MDH1 IDH3G OGDH
19674	NAD metabolic process	0.00089311	0.0094085	2.02648	4/583 0.6%	22/28943 0.0%	MDH1 IDH3G OGDH NMNAT2
51603	proteolysis involved in cellular protein catabolic process	0.00091282	0.0095748	2.01887	10/583 1.7%	149/28943 0.5%	EDEM3 USP14 UCHL1 USP15 USP11 USP22 UBE3A USP29 BAP1 SKP1
9057	macromolecule catabolic process	0.00097859	0.010221	1.99051	14/583 2.4%	263/28943 0.9%	EDEM3 PYGB USP14 USP15 DNASE2A GAA USP11 USP22 UBE3A USP29 PJA1 UCHL1 BAP1 SKP1
7611	learning or memory	0.00099243	0.010321	1.98628	9/583 1.5%	125/28943 0.4%	PRKAR1B HTT ATP1A3 AMPH NCAM1 ADCY1 HMGCR ADCY8 PAFAH1B1
7010	cytoskeleton organization	0.0010065	0.010398	1.98305	15/583 2.5%	294/28943 1.0%	PRKCI ELP1 NAV1 PROX1 CDC42BPA HSP90B1 NISCH SHH TUBB5 DAAM1 MAP2 SPTAN1 PAFAH1B1 PACSIN1 YWHAH
23061	signal release	0.0010126	0.010398	1.98305	8/583 1.3%	101/28943 0.3%	SYT4 SYT1 STXBP1 NRXN3 HTT LIN7B SNAP91 SYN1
3001	generation of a signal involved in cell-cell signaling	0.0010126	0.010398	1.98305	8/583 1.3%	101/28943 0.3%	SYT4 SYT1 STXBP1 NRXN3 HTT LIN7B SNAP91 SYN1
45449	regulation of transcription	0.0010555	0.010793	1.96686	60/583 10.2%	1979/28943 6.8%	ZCCHC12 CSRNP3 RNF14 YWHAB UBE3A JRKL CELSR2 SHH SCML4 NKRF BASP1 HMG20A GET1 EMB TSPYL2 PBRM1 SLC30A9 EBF1 ETV1 PROX1 KLF14 SREBF2 HCFC1 GREM1 LMX1A CSDE1 ZFP467 MAGEL2 MEAF6 MAGED1 MYCBP2 DDX20 HDAC8 MLLT3 MED12L TRAK2 ZFP13 CAND1 PLAGL1 FAM120B TAF1A NDN CAMTA1 DMD PCBD1 BHLHA9 ZFP512 CBX5 USP22 YLPM1 ELP1 TRIP4 ESRRG ELP4 ELL2 ZFP62 DNAJA3 FUBP1 LPIN2 ZFP111
44257	cellular protein catabolic process	0.0010629	0.010815	1.96597	10/583 1.7%	152/28943 0.5%	EDEM3 USP14 UCHL1 USP15 USP11 USP22 UBE3A USP29 BAP1 SKP1
30163	protein catabolic process	0.0010665	0.010815	1.96597	11/583 1.8%	179/28943 0.6%	EDEM3 USP14 UCHL1 USP15 USP11 USP22 UBE3A USP29 BAP1 SKP1 PJA1
16310	phosphorylation	0.0011235	0.011346	1.94516	29/583 4.9%	773/28943 2.6%	RET ATP6V1A DTYMK CAMK2D DGKB TNKS ATP5A1 MT-ND2 TTBK2 RPS6KA6 MAP2 ATP6V1H PIM2 PAK3 PRKACB CAMK2G ATP6V1C1 MAP4K3 ATP6V0A1 EPHA5 MAP2K4 PRKCI CSNK1A1 ELP1 CDC42BPA COQ7 UHMK1 PRKAR1B ADCK1
6629	lipid metabolic process	0.0011747	0.011814	1.9276	27/583 4.6%	703/28943 2.4%	SAMD8 LPGAT1 INSIG1 ATP5A1 TECR HSD17B12 HMGCR ADH7 UGCG SHH OSBP RNPEP SCD2 ACOT7 ST8SIA1 SACM1L SREBF2 ACLY NCEH1 ETNK1 PEX5 PNPLA6 LPIN2 PAFAH1B2 PAFAH1B1 SLC27A4 CDS2
6464	protein modification process	0.001196	0.011815	1.92757	40/583 6.8%	1190/28943 4.1%	RET CAMK2D TNKS RPN1 UBE3A HDAC8 FUT2 PPM1E TTBK2 TRAK2 RPS6KA6 MAP2 SPOCK2 SPOCK3 ST8SIA4 PIM2 PAK3 PRKACB CAMK2G MAP4K3 SKP1 EPHA5 B3GALNT1 MAP2K4 PRKCI CSNK1A1 ST8SIA1 USP22 ELP1 UBE2QL1 CDC42BPA UHMK1 PJA1 PTPRD UBE2W NCEH1 PRKAR1B RNF128 ADCK1 BAP1
18209	peptidyl-serine modification	0.001198	0.011815	1.92757	5/583 0.8%	40/28943 0.1%	TNKS SPOCK2 SPOCK3 UHMK1 TTBK2
16050	vesicle organization	0.001198	0.011815	1.92757	5/583 0.8%	40/28943 0.1%	PRKCI STXBP1 CADPS AP2B1 SNAP91
6538	glutamate catabolic process	0.0011989	0.011815	1.92757	2/583 0.3%	3/28943 0.0%	GOT1 GAD2
7412	axon target recognition	0.0011989	0.011815	1.92757	2/583 0.3%	3/28943 0.0%	UCHL1 STXBP1
51726	regulation of cell cycle	0.0012067	0.011844	1.9265	13/583 2.2%	239/28943 0.8%	MACF1 CAMK2D MYCBP2 HTT GPR3 PROX1 CABLES2 TIMP2 HAP1 BCAT1 PRKACB PAFAH1B1 YWHAH
45785	positive regulation of cell adhesion	0.0012967	0.012626	1.89873	6/583 1.0%	60/28943 0.2%	SPOCK2 NPY2R HSD17B12 L1CAM KIFAP3 EDIL3
50905	neuromuscular process	0.0012967	0.012626	1.89873	6/583 1.0%	60/28943 0.2%	UCHL1 GAA APLP2 PEX5 PAFAH1B1 SCN1A
9064	glutamine family amino acid metabolic process	0.0013421	0.012965	1.88723	5/583 0.8%	41/28943 0.1%	GOT1 GMPS ASNS GAD2 CTPS2
6096	glycolysis	0.0013421	0.012965	1.88723	5/583 0.8%	41/28943 0.1%	MDH1 OGDH PDHB DLAT ENO2
42221	response to chemical stimulus	0.001432	0.013778	1.86081	37/583 6.3%	1086/28943 3.7%	ZFP106 DTYMK CAMK2D SPARC HSPA4L FAF2 DERL1 HTT ATP2A2 ATP1A3 ABAT OXT TRH HSP90B1 CRHR2 HERPUD1 TYMP SHH NNAT NCAM1 CAMK2G DGCR2 SCN1A PRKCI GPX3 ALG2 HPRT ATP1B1 COQ7 GDAP1 ADRA2A SREBF2 NCEH1 TTC3 GNAS HAP1 GCLM
6865	amino acid transport	0.0014381	0.013783	1.86066	7/583 1.2%	83/28943 0.2%	SLC6A7 SLC38A1 SLC32A1 SLC7A15 SLC7A14 HTT SLC36A4
9100	glycoprotein metabolic process	0.0014557	0.013898	1.85705	9/583 1.5%	132/28943 0.4%	EDEM3 B3GALNT1 ST8SIA1 SPOCK2 RPN1 SPOCK3 ST8SIA4 FUT2 TRAK2
23033	signaling pathway	0.0015015	0.014279	1.8453	88/583 15.0%	3195/28943 11.0%	RET RAB3C CHRM3 CD40 GDI1 DGKB RASGRF1 NPY2R STMN2 DIXDC1 ATP2A2 UBE3A TRH RND2 CELSR2 HERPUD1 SHH RPS6KA6 DNER GRM8 KIFAP3 PRKACB RSPO4 RGS7 PGR15L EPHA5 ARHGEF11 MAP2K4 PRKCI SH2D3C HTR3A GFRA2 PRLR GABRG2 ADRA2A SREBF2 TRHR NISCH PYGO1 ARL4C GAL SCG5 BCAT1 SOS2 SCG2 ZFP106 MACF1 PTGFR RGS17 ADCYAP1R1 OPRL1 HTT ATP1A3 ADCY2 ADCY1 IQGAP2 ADCY8 DNAJC27 ADCY6 GNAI1 CRHR2 ABR EFNB3 GNG2 NDN NCAM1 GABRQ GABRA1 GABBR2 CSNK1A1 GABRA3 ECEL1 ELP1 RAB39B RAB27B GPR3 L1CAM CDC42BPA AGT RAB11A RIT2 CALY DNAJA3 RCAN3 CNTN1 GNAS GPR101 FGF12
32880	regulation of protein localization	0.0015612	0.014738	1.83156	8/583 1.3%	108/28943 0.3%	GREM1 PRKCI SHH CD40 NNAT MYCBP2 SNAP91 RAB11A
6103	2-oxoglutarate metabolic process	0.0015619	0.014738	1.83156	3/583 0.5%	12/28943 0.0%	GOT1 IDH3G OGDH
7626	locomotory behavior	0.00162	0.015228	1.81736	13/583 2.2%	247/28943 0.8%	GAA APLP2 KLHL1 HTT ATP1A3 ABAT TRH TYMP UCHL1 EFNB3 CHL1 PAFAH1B1 SCN1A
19933	cAMP-mediated signaling	0.0016519	0.015409	1.81223	7/583 1.2%	85/28943 0.2%	ADCYAP1R1 GRM8 GNAS ADCY2 ADCY8 PRKACB CRHR2
16052	carbohydrate catabolic process	0.0016519	0.015409	1.81223	7/583 1.2%	85/28943 0.2%	PYGB MDH1 GAA OGDH PDHB DLAT ENO2
46058	cAMP metabolic process	0.0017127	0.015855	1.79983	4/583 0.6%	26/28943 0.0%	ADCY2 ADCY1 ADCY8 ADCY6
15844	monoamine transport	0.0017127	0.015855	1.79983	4/583 0.6%	26/28943 0.0%	NISCH TTR CADPS HTT
7156	homophilic cell adhesion	0.001815	0.016739	1.77627	6/583 1.0%	64/28943 0.2%	RET CLSTN2 L1CAM PCDH19 CELSR2 CDH8
55080	cation homeostasis	0.0019333	0.017763	1.75048	13/583 2.2%	252/28943 0.8%	CAMK2D SLC24A3 SLC12A5 APLP2 NPY2R HTT ATP2A2 OXT AGT TRHR HERPUD1 SV2A NDN
9190	cyclic nucleotide biosynthetic process	0.0019788	0.018113	1.74201	4/583 0.6%	27/28943 0.0%	ADCY2 ADCY1 ADCY8 ADCY6
21895	cerebral cortex neuron differentiation	0.0020002	0.018173	1.74057	3/583 0.5%	13/28943 0.0%	PEX5 HPRT PAFAH1B1
60736	prostate gland growth	0.0020002	0.018173	1.74057	3/583 0.5%	13/28943 0.0%	SHH UBE3A PRLR
7346	regulation of mitotic cell cycle	0.002018	0.018199	1.73995	7/583 1.2%	88/28943 0.3%	CAMK2D MYCBP2 TIMP2 HAP1 BCAT1 PAFAH1B1 YWHAH
15698	inorganic anion transport	0.002018	0.018199	1.73995	7/583 1.2%	88/28943 0.3%	GABRQ GABRA1 CLCN6 SLC12A5 GABRA3 GABRG2 PCYOX1
44093	positive regulation of molecular function	0.0020497	0.018417	1.73478	17/583 2.9%	381/28943 1.3%	CHRM3 MAP2K4 ADCYAP1R1 DGKB MAGED1 ALG2 ADCY2 AKAP6 ADCY1 SYNGR3 ADCY6 AGT GREM1 SHH TIMP2 GNAS GCLM
30003	cellular cation homeostasis	0.002083	0.018648	1.72937	12/583 2.0%	224/28943 0.7%	CAMK2D SLC24A3 SLC12A5 SV2A APLP2 NPY2R NDN ATP2A2 OXT AGT TRHR HERPUD1
46164	alcohol catabolic process	0.0021266	0.018969	1.72196	6/583 1.0%	66/28943 0.2%	MDH1 OGDH PDHB DLAT ENO2 ADH7
6006	glucose metabolic process	0.002183	0.019401	1.71218	9/583 1.5%	140/28943 0.4%	NISCH PYGB G6PC3 MDH1 GAA OGDH PDHB DLAT ENO2
46578	regulation of Ras protein signal transduction	0.0022422	0.019854	1.70215	10/583 1.7%	168/28943 0.5%	ABR TBC1D9B TBC1D4 RASGRF1 IQSEC3 TIMP2 TBC1D9 SOS2 ARFGEF3 PAFAH1B1
51494	negative regulation of cytoskeleton organization	0.0022608	0.019948	1.7001	5/583 0.8%	46/28943 0.1%	MAP2 MAP4 SPTB SPTAN1 KANK4
22900	electron transport chain	0.0023225	0.020418	1.68999	8/583 1.3%	115/28943 0.3%	MT-ND6 TMX4 MT-CO1 MT-ND2 CYB561 STEAP2 NDUFV1 COQ7
32784	regulation of RNA elongation	0.0023658	0.020504	1.68816	2/583 0.3%	4/28943 0.0%	SHH ELL2
50432	catecholamine secretion	0.0023658	0.020504	1.68816	2/583 0.3%	4/28943 0.0%	NISCH CADPS
35510	DNA dealkylation	0.0023658	0.020504	1.68816	2/583 0.3%	4/28943 0.0%	FTO AGT
48643	positive regulation of skeletal muscle tissue development	0.0023658	0.020504	1.68816	2/583 0.3%	4/28943 0.0%	SHH HMGCR
19935	cyclic-nucleotide-mediated signaling	0.0024438	0.021105	1.67561	7/583 1.2%	91/28943 0.3%	ADCYAP1R1 GRM8 GNAS ADCY2 ADCY8 PRKACB CRHR2
43687	post-translational protein modification	0.0024605	0.021174	1.6742	34/583 5.8%	1005/28943 3.4%	RET CAMK2D TNKS UBE3A HDAC8 PPM1E TTBK2 RPS6KA6 MAP2 SPOCK2 SPOCK3 PIM2 PAK3 PRKACB CAMK2G MAP4K3 SKP1 EPHA5 MAP2K4 PRKCI CSNK1A1 USP22 ELP1 UBE2QL1 CDC42BPA UHMK1 PJA1 PTPRD UBE2W NCEH1 PRKAR1B RNF128 ADCK1 BAP1
9124	nucleoside monophosphate biosynthetic process	0.0024887	0.021342	1.67076	5/583 0.8%	47/28943 0.1%	GMPS ADCY2 ADCY1 ADCY8 ADCY6
9109	coenzyme catabolic process	0.0025943	0.022169	1.65425	4/583 0.6%	29/28943 0.1%	SUCLA2 MDH1 IDH3G OGDH
1764	neuron migration	0.0026676	0.022716	1.64367	6/583 1.0%	69/28943 0.2%	CHL1 PEX5 NDN NAV1 MDGA1 PAFAH1B1
46395	carboxylic acid catabolic process	0.002764	0.023325	1.63218	7/583 1.2%	93/28943 0.3%	ACOT7 GOT1 BCKDHB PEX5 GAD2 BCAT1 SLC27A4
16054	organic acid catabolic process	0.002764	0.023325	1.63218	7/583 1.2%	93/28943 0.3%	ACOT7 GOT1 BCKDHB PEX5 GAD2 BCAT1 SLC27A4
19932	second-messenger-mediated signaling	0.0027677	0.023325	1.63218	9/583 1.5%	145/28943 0.5%	CHRM3 ADCYAP1R1 RCAN3 GRM8 GNAS ADCY2 ADCY8 PRKACB CRHR2
19725	cellular homeostasis	0.0028334	0.023796	1.6235	18/583 3.0%	427/28943 1.4%	CAMK2D SLC24A3 SLC12A5 GAA APLP2 NPY2R HTT ATP2A2 OXT AGT TRHR HERPUD1 TMX4 SV2A NDN DMD HAP1 SCN1A
30155	regulation of cell adhesion	0.0028728	0.024021	1.61941	8/583 1.3%	119/28943 0.4%	SPOCK2 NPY2R SERPINI1 HSD17B12 L1CAM KIFAP3 EDIL3 PRLR
45664	regulation of neuron differentiation	0.0028798	0.024021	1.61941	11/583 1.8%	203/28943 0.7%	RET SHH LMX1A DPYSL2 RUFY3 TTC3 TIMP2 DIXDC1 SEMA4F PAFAH1B1 YWHAH
7005	mitochondrion organization	0.0029357	0.024404	1.61254	7/583 1.2%	94/28943 0.3%	OPA1 MTX2 DNAJA3 PEX5 HTT PIM2 COQ7
48167	regulation of synaptic plasticity	0.0030815	0.025498	1.59349	6/583 1.0%	71/28943 0.2%	SYNGR1 STXBP1 RASGRF1 HTT AGT RAB11A
9067	aspartate family amino acid biosynthetic process	0.0030882	0.025498	1.59349	3/583 0.5%	15/28943 0.0%	GOT1 ASNS THNSL1
9894	regulation of catabolic process	0.0031385	0.025826	1.58794	10/583 1.7%	176/28943 0.6%	SHH NDFIP1 TBC1D9B GDI1 TBC1D4 GPC3 TBC1D9 AMPH PIM2 PAFAH1B1
7417	central nervous system development	0.0031679	0.025981	1.58534	16/583 2.7%	364/28943 1.2%	CNTNAP2 APLP2 MYCBP2 DIXDC1 KLHL1 HTT HPRT AGT ABR SHH LMX1A ZIC1 PEX5 NDN NCAM1 PAFAH1B1
6875	cellular metal ion homeostasis	0.0032681	0.026713	1.57328	10/583 1.7%	177/28943 0.6%	CAMK2D SLC24A3 SV2A NPY2R NDN ATP2A2 OXT AGT TRHR HERPUD1
44265	cellular macromolecule catabolic process	0.0034663	0.028239	1.54915	11/583 1.8%	208/28943 0.7%	EDEM3 USP14 UCHL1 USP15 DNASE2A USP11 USP22 UBE3A USP29 BAP1 SKP1
45762	positive regulation of adenylate cyclase activity	0.0035689	0.028882	1.53937	5/583 0.8%	51/28943 0.1%	TIMP2 GNAS ADCY2 ADCY1 ADCY6
6733	oxidoreduction coenzyme metabolic process	0.0035689	0.028882	1.53937	5/583 0.8%	51/28943 0.1%	MDH1 IDH3G OGDH NMNAT2 COQ7
42755	eating behavior	0.0037455	0.030013	1.52269	4/583 0.6%	32/28943 0.1%	UCHL1 NPY2R OXT TRH
51187	cofactor catabolic process	0.0037455	0.030013	1.52269	4/583 0.6%	32/28943 0.1%	SUCLA2 MDH1 IDH3G OGDH
43242	negative regulation of protein complex disassembly	0.0037455	0.030013	1.52269	4/583 0.6%	32/28943 0.1%	MAP2 MAP4 SPTB SPTAN1
6066	alcohol metabolic process	0.0038072	0.030281	1.51883	16/583 2.7%	371/28943 1.2%	PYGB MDH1 GOT1 INSIG1 GAA HPRT PDHB HMGCR ENO2 ADH7 SREBF2 NISCH G6PC3 OGDH DLAT PNPLA6
51349	positive regulation of lyase activity	0.0038843	0.030281	1.51883	5/583 0.8%	52/28943 0.1%	TIMP2 GNAS ADCY2 ADCY1 ADCY6
31281	positive regulation of cyclase activity	0.0038843	0.030281	1.51883	5/583 0.8%	52/28943 0.1%	TIMP2 GNAS ADCY2 ADCY1 ADCY6
45844	positive regulation of striated muscle tissue development	0.0038904	0.030281	1.51883	2/583 0.3%	5/28943 0.0%	SHH HMGCR
42136	neurotransmitter biosynthetic process	0.0038904	0.030281	1.51883	2/583 0.3%	5/28943 0.0%	GAD1 GAD2
10738	regulation of protein kinase A signaling cascade	0.0038904	0.030281	1.51883	2/583 0.3%	5/28943 0.0%	AKAP11 AKAP6
7097	nuclear migration	0.0038904	0.030281	1.51883	2/583 0.3%	5/28943 0.0%	CDC42BPA PAFAH1B1
60841	venous blood vessel development	0.0038904	0.030281	1.51883	2/583 0.3%	5/28943 0.0%	SEMA3C PROX1
48636	positive regulation of muscle organ development	0.0038904	0.030281	1.51883	2/583 0.3%	5/28943 0.0%	SHH HMGCR
34645	cellular macromolecule biosynthetic process	0.0039531	0.030671	1.51327	60/583 10.2%	2098/28943 7.2%	ZCCHC12 HBS1L CSRNP3 RNF14 SCML4 NKRF HMG20A GET1 EMB TSPYL2 PBRM1 SLC30A9 EBF1 ETV1 PROX1 KLF14 ADRA2A SREBF2 DALRD3 LMX1A ZFP467 MEAF6 RPN1 MYCBP2 LIN9 HDAC8 MLLT3 FUT2 GSPT2 MED12L TRAK2 RPS15A CAND1 FAM120B TAF1A ST8SIA4 NDN CAMTA1 PCBD1 HARS BHLHA9 B3GALNT1 ZFP512 ST8SIA1 USP22 YLPM1 ELP1 TRIP4 ESRRG ELP4 EEF2 ELL2 MRPL30 POLR3B ZFP62 DNAJA3 FUBP1 RPS20 LPIN2 EIF4G1
55065	metal ion homeostasis	0.0041382	0.032005	1.49478	10/583 1.7%	183/28943 0.6%	CAMK2D SLC24A3 SV2A NPY2R NDN ATP2A2 OXT AGT TRHR HERPUD1
6007	glucose catabolic process	0.0042192	0.032529	1.48773	5/583 0.8%	53/28943 0.1%	MDH1 OGDH PDHB DLAT ENO2
9059	macromolecule biosynthetic process	0.0043757	0.033629	1.47329	60/583 10.2%	2108/28943 7.2%	ZCCHC12 HBS1L CSRNP3 RNF14 SCML4 NKRF HMG20A GET1 EMB TSPYL2 PBRM1 SLC30A9 EBF1 ETV1 PROX1 KLF14 ADRA2A SREBF2 DALRD3 LMX1A ZFP467 MEAF6 RPN1 MYCBP2 LIN9 HDAC8 MLLT3 FUT2 GSPT2 MED12L TRAK2 RPS15A CAND1 FAM120B TAF1A ST8SIA4 NDN CAMTA1 PCBD1 HARS BHLHA9 B3GALNT1 ZFP512 ST8SIA1 USP22 YLPM1 ELP1 TRIP4 ESRRG ELP4 EEF2 ELL2 MRPL30 POLR3B ZFP62 DNAJA3 FUBP1 RPS20 LPIN2 EIF4G1
51937	catecholamine transport	0.0044793	0.034211	1.46583	3/583 0.5%	17/28943 0.0%	NISCH TTR CADPS
51954	positive regulation of amine transport	0.0044793	0.034211	1.46583	3/583 0.5%	17/28943 0.0%	NPY2R OXT TRH
19320	hexose catabolic process	0.0045742	0.034826	1.4581	5/583 0.8%	54/28943 0.1%	MDH1 OGDH PDHB DLAT ENO2
48489	synaptic vesicle transport	0.00468	0.035521	1.44951	4/583 0.6%	34/28943 0.1%	SYT4 DPYSL2 STXBP1 AMPH
7420	brain development	0.0048858	0.036969	1.43216	13/583 2.2%	281/28943 0.9%	CNTNAP2 APLP2 DIXDC1 KLHL1 HTT HPRT ABR SHH LMX1A ZIC1 PEX5 NCAM1 PAFAH1B1
46365	monosaccharide catabolic process	0.0049499	0.037338	1.42785	5/583 0.8%	55/28943 0.1%	MDH1 OGDH PDHB DLAT ENO2
1658	branching involved in ureteric bud morphogenesis	0.005201	0.039112	1.40769	4/583 0.6%	35/28943 0.1%	GREM1 SHH GPC3 AGT
45761	regulation of adenylate cyclase activity	0.0052289	0.039201	1.4067	6/583 1.0%	79/28943 0.2%	GRM8 TIMP2 GNAS ADCY2 ADCY1 ADCY6
45987	positive regulation of smooth muscle contraction	0.0052955	0.039338	1.40519	3/583 0.5%	18/28943 0.0%	CHRM3 NPY2R OXT
6541	glutamine metabolic process	0.0052955	0.039338	1.40519	3/583 0.5%	18/28943 0.0%	GMPS ASNS CTPS2
15804	neutral amino acid transport	0.0052955	0.039338	1.40519	3/583 0.5%	18/28943 0.0%	SLC6A7 SLC38A1 SLC32A1
6814	sodium ion transport	0.0056319	0.040965	1.38759	8/583 1.3%	133/28943 0.4%	SLC38A1 SLC24A3 SLC12A5 SLC9A6 SLC32A1 ATP1A3 ATP1B1 SCN1A
43085	positive regulation of catalytic activity	0.0056434	0.040965	1.38759	14/583 2.4%	319/28943 1.1%	CHRM3 MAP2K4 ADCYAP1R1 DGKB MAGED1 ALG2 ADCY2 AKAP6 ADCY1 ADCY6 AGT TIMP2 GNAS GCLM
9251	glucan catabolic process	0.0057579	0.040965	1.38759	2/583 0.3%	6/28943 0.0%	PYGB GAA
5980	glycogen catabolic process	0.0057579	0.040965	1.38759	2/583 0.3%	6/28943 0.0%	PYGB GAA
6086	acetyl-CoA biosynthetic process from pyruvate	0.0057579	0.040965	1.38759	2/583 0.3%	6/28943 0.0%	PDHB DLAT
6104	succinyl-CoA metabolic process	0.0057579	0.040965	1.38759	2/583 0.3%	6/28943 0.0%	SUCLA2 OGDH
6901	vesicle coating	0.0057579	0.040965	1.38759	2/583 0.3%	6/28943 0.0%	AP2B1 SNAP91
60174	limb bud formation	0.0057579	0.040965	1.38759	2/583 0.3%	6/28943 0.0%	SHH SEMA3C
7029	endoplasmic reticulum organization	0.0057579	0.040965	1.38759	2/583 0.3%	6/28943 0.0%	PEX5 HTT
60406	positive regulation of penile erection	0.0057579	0.040965	1.38759	2/583 0.3%	6/28943 0.0%	SHH OXT
48268	clathrin coat assembly	0.0057579	0.040965	1.38759	2/583 0.3%	6/28943 0.0%	AP2B1 SNAP91
44247	cellular polysaccharide catabolic process	0.0057579	0.040965	1.38759	2/583 0.3%	6/28943 0.0%	PYGB GAA
16198	axon choice point recognition	0.0057579	0.040965	1.38759	2/583 0.3%	6/28943 0.0%	GAP43 EFNB3
7163	establishment or maintenance of cell polarity	0.0057595	0.040965	1.38759	4/583 0.6%	36/28943 0.1%	MACF1 PRKCI SHH SNAP91
9116	nucleoside metabolic process	0.005766	0.040965	1.38759	5/583 0.8%	57/28943 0.1%	PANK3 HPRT HMGCR UMPS TYMP
46942	carboxylic acid transport	0.0058869	0.041703	1.37983	8/583 1.3%	134/28943 0.4%	SLC6A7 SLC38A1 SLC32A1 SLC7A15 SLC7A14 HTT SLC36A4 SLC27A4
51339	regulation of lyase activity	0.0059039	0.041703	1.37983	6/583 1.0%	81/28943 0.2%	GRM8 TIMP2 GNAS ADCY2 ADCY1 ADCY6
30036	actin cytoskeleton organization	0.0059573	0.041959	1.37717	9/583 1.5%	163/28943 0.5%	NISCH PRKCI DAAM1 ELP1 PROX1 CDC42BPA SPTAN1 PAFAH1B1 HSP90B1
51493	regulation of cytoskeleton organization	0.0059894	0.042064	1.37609	7/583 1.2%	107/28943 0.3%	MAP2 MYCBP2 MAP4 PROX1 SPTB SPTAN1 KANK4
40008	regulation of growth	0.0061118	0.042765	1.36891	14/583 2.4%	322/28943 1.1%	FTO IDH3G SEMA4F PROX1 AGT TRO GREM1 GAP43 LMX1A PEX5 GPC3 NDN NCAM1 PAFAH1B1
15849	organic acid transport	0.0061505	0.042765	1.36891	8/583 1.3%	135/28943 0.4%	SLC6A7 SLC38A1 SLC32A1 SLC7A15 SLC7A14 HTT SLC36A4 SLC27A4
71310	cellular response to organic substance	0.0061942	0.042765	1.36891	9/583 1.5%	164/28943 0.5%	ZFP106 PRKCI DTYMK SPARC TRH ADRA2A HSP90B1 CRHR2 HERPUD1
30004	cellular monovalent inorganic cation homeostasis	0.0061954	0.042765	1.36891	3/583 0.5%	19/28943 0.0%	CAMK2D SLC12A5 AGT
6221	pyrimidine nucleotide biosynthetic process	0.0061954	0.042765	1.36891	3/583 0.5%	19/28943 0.0%	DTYMK CTPS2 UMPS
70085	glycosylation	0.0062642	0.042765	1.36891	6/583 1.0%	82/28943 0.2%	B3GALNT1 ST8SIA1 RPN1 ST8SIA4 FUT2 TRAK2
70201	regulation of establishment of protein localization	0.0062642	0.042765	1.36891	6/583 1.0%	82/28943 0.2%	GREM1 PRKCI SHH CD40 SNAP91 RAB11A
6486	protein amino acid glycosylation	0.0062642	0.042765	1.36891	6/583 1.0%	82/28943 0.2%	B3GALNT1 ST8SIA1 RPN1 ST8SIA4 FUT2 TRAK2
43413	macromolecule glycosylation	0.0062642	0.042765	1.36891	6/583 1.0%	82/28943 0.2%	B3GALNT1 ST8SIA1 RPN1 ST8SIA4 FUT2 TRAK2
31279	regulation of cyclase activity	0.0062642	0.042765	1.36891	6/583 1.0%	82/28943 0.2%	GRM8 TIMP2 GNAS ADCY2 ADCY1 ADCY6
21537	telencephalon development	0.0066403	0.045206	1.3448	6/583 1.0%	83/28943 0.2%	SHH LMX1A PEX5 HTT HPRT PAFAH1B1
46496	nicotinamide nucleotide metabolic process	0.0069932	0.047344	1.32474	4/583 0.6%	38/28943 0.1%	MDH1 IDH3G OGDH NMNAT2
60675	ureteric bud morphogenesis	0.0069932	0.047344	1.32474	4/583 0.6%	38/28943 0.1%	GREM1 SHH GPC3 AGT
9112	nucleobase metabolic process	0.0071809	0.048215	1.31682	3/583 0.5%	20/28943 0.0%	HPRT UMPS TYMP
42133	neurotransmitter metabolic process	0.0071809	0.048215	1.31682	3/583 0.5%	20/28943 0.0%	GAD1 GAD2 ABAT
7212	dopamine receptor signaling pathway	0.0071809	0.048215	1.31682	3/583 0.5%	20/28943 0.0%	CALY GNAS HTT
8610	lipid biosynthetic process	0.007249	0.048538	1.31392	13/583 2.2%	295/28943 1.0%	SAMD8 LPGAT1 ST8SIA1 INSIG1 TECR HSD17B12 HMGCR ACLY UGCG ETNK1 RNPEP SCD2 CDS2
6508	proteolysis	0.0074249	0.04958	1.30469	20/583 3.4%	542/28943 1.8%	EDEM3 NSF USP14 USP15 USP11 USP22 ECEL1 UBE3A USP29 EML2 SHH UCHL1 DPP6 CNTNAP5A RNPEP NRIP3 WDR7 CD46 BAP1 SKP1
32787	monocarboxylic acid metabolic process	0.0074474	0.049595	1.30456	13/583 2.2%	296/28943 1.0%	ACOT7 HTT PDHB ENO2 ADH7 ACLY G6PC3 RNPEP PEX5 SCD2 DLAT LPIN2 SLC27A4
19318	hexose metabolic process	0.0074888	0.049735	1.30334	9/583 1.5%	169/28943 0.5%	NISCH PYGB G6PC3 MDH1 GAA OGDH PDHB DLAT ENO2
Molecular Fuction
GO ID	GO Description	p-val	corrected p-val	neglog10pval	cluster freq	total freq	Genes
5488	binding	2.9281e-56	2.0936e-53	52.6791	393/583 67.4%	10283/28952 35.5%	PATJ MT-CO1 WIPF2 STMN2 ABAT FNBP1L ENO2 NYNRIN DPYSL3 VPS35 PRKACB VPS39 PRKCI FNBP1 HPCAL1 SYTL4 EML2 GABRG2 TRHR HCFC1 NISCH PRKAR1B DAAM1 RNF128 RUFY3 SLBP HSPA4L VPS26A ADH7 IQGAP2 GLG1 HSPH1 RDH11 PNPO NDFIP1 ABCA3 TRIP4 L1CAM OGDH CPEB3 DZIP3 RET PYGB JRKL SHH NKRF CHL1 TRIM2 TIMP2 AP3S2 EMB GPRASP1 GPRASP2 RSPO4 KCND3 F5 PLCB4 HAP1 PAFAH1B2 PAFAH1B1 PHLPP2 ATP5A1 HTT ADCY2 FIGN ADCY1 SNX30 ADCY8 ADCY6 PLAGL1 ZIM1 DMD HARS PAIP2 GABRA1 MDH1 KIDINS220 CSNK1A1 WHRN ECEL1 ELP1 FMO1 NMNAT2 AGT ETNK1 CYB561 RAB3C CHRM3 ATP8A2 CLSTN2 DGKB IRS4 IPO7 CDH8 RPH3A TUBB5 CNTNAP5A CFL2 KPNA6 PIM2 MAP2K4 ATP11B THOC3 LEMD3 THNSL1 PYGO1 OLFM1 ACLY ARMCX1 STAMBP SLC27A4 FTO ZFP106 ZFP467 MAGEL2 INSIG1 GMPS AK5 LIN7B HSP90B1 NDN SRGAP3 SRGAP2 GRIA4 GOT1 ASNS ESRRG HPRT EEF2 GNL3L ZFP62 ZFP111 EIF4G1 CNTNAP2 RNF14 RASGRF1 TRH OPA1 SNRNP70 RNPEP HMG20A DNM1L TNPO2 EDIL3 REXO1 PEG3 GPX3 SH2D3C HTR3A RANGAP1 SPTB PTBP2 ADRA2A ARL4C IMPACT DALRD3 BCAT1 SOS2 TNFRSF21 SLC25A14 SEMA3C ATP10A HSD17B12 HDAC8 MLLT3 PPM1E TTR SH3BP1 SLITRK1 PCBD1 WASF3 PCDH9 IDH3G SEMA4F CDC42BPA CABLES2 NELL1 SUCLA2 NECAP1 POLR3B NOVA1 DNAJA3 TRIM35 ATXN10 MMACHC TNRC6A SPARC PANK3 DIXDC1 CISD1 RPS6KA6 PPP2R1A OGFOD1 KIF21A KIFAP3 SEC63 SKP1 SCN1A EPHA5 ALG2 EBF1 UHMK1 RRAGA RRAGB MACF1 ADCYAP1R1 TBC1D9B MAGED1 STXBP1 CSTF2 MYCBP2 PCDH19 ZBTB4 GSPT2 CRHR2 MAP2 MAP6 HMGCLL1 ATP6V1C1 ZRSR1 ZFP512 MAGEE1 RAB39B RAB27B SNAP91 NCEH1 CALY ADCK1 FUBP1 RPS20 CD200 BAP1 ZCCHC12 HBS1L CD40 CSRNP3 SLC7A15 ZCCHC18 AP2A2 EPB41L4B UCHL1 AKAP11 ZMYM3 SCML4 STBD1 DNER SCD2 IDS KIF1B DLAT KIF1A SPTAN1 ATPAF2 ZYG11B PBRM1 ZER1 PRMT2 GAA PROX1 GFRA2 ITFG1 SYN1 SREBF2 GAL KIF2A VSNL1 CSDE1 HNRNPH2 CD46 STX12 DTYMK CAB39 STX16 AKAP6 ZDHHC22 GNAI1 TRAK2 ZFP13 GPC3 HEATR3 PAK3 DYNC1I1 MAP4K3 TSNAX GABBR2 GAD1 YIPF4 KLHL1 GAD2 PNMA3 AP2B1 RANBP6 RAB11A TTC9 RIT2 KLHL7 TTC3 NPY2R UBE3A CELSR2 BASP1 KIF5A SACS RGS7 NSF CADPS2 SLC30A9 APLP2 ATP1B1 PRLR LMX1A MATR3 AMPH STEAP2 SCG2 ABCG4 ATP6V1A DNAJC27 FBLN5 EFNB3 SNTG1 ZMAT4 CAMTA1 ATP6V1H LONRF2 NDUFV1 PACSIN1 KLHDC2 BHLHA9 SYT4 CBX5 SYT1 HSPA4 COQ7 LRP1B UBE2W GNAS GCLM GRSF1 FGF12 DDX46 YWHAB ATP2A2 CHD5 OXT LDB2 RND2 CALB2 LRRTM1 ZIC1 GET1 YWHAG YWHAH ARHGEF11 BCKDHB UBE2QL1 CTPS2 NAV1 ETV1 SYNGR3 KLF14 PJA2 DNM1 PJA1 DNM3 GREM1 GAP43 PEX5 PFDN6 CAMK2D POLDIP3 PNKP OPRL1 DDX20 ATP1A3 HMGCR CAND1 SPOCK2 SPOCK3 TAF1A NRIP3 NCAM1 ABCF3 CAMK2G VAT1L CHGA USP22 CADPS ATP2B4 CLCN6 RGS10 SUGT1 LPIN2
5515	protein binding	4.2771e-32	1.5291e-29	28.8156	229/583 39.2%	5380/28952 18.5%	PATJ WIPF2 STMN2 DIXDC1 ENO2 PPP2R1A DPYSL3 VPS35 KIFAP3 VPS39 SEC63 SKP1 EPHA5 FNBP1 HPCAL1 ALG2 EBF1 SYTL4 EML2 GABRG2 TRHR HCFC1 UHMK1 NISCH DAAM1 RNF128 RUFY3 MACF1 ADCYAP1R1 MAGED1 STXBP1 MYCBP2 VPS26A ADH7 IQGAP2 CRHR2 HSPH1 MAP2 MAP6 ATP6V1C1 NDFIP1 MAGEE1 L1CAM SNAP91 CALY OGDH DZIP3 CD200 BAP1 RET PYGB CD40 SLC7A15 AP2A2 EPB41L4B SHH UCHL1 AKAP11 TRIM2 DNER TIMP2 IDS AP3S2 KIF1B DLAT GPRASP2 SPTAN1 ATPAF2 PBRM1 PRMT2 KCND3 GFRA2 ITFG1 SYN1 SREBF2 PLCB4 GAL HAP1 CD46 PAFAH1B2 PAFAH1B1 PHLPP2 STX12 STX16 HTT ADCY2 FIGN AKAP6 ADCY1 SNX30 ADCY6 GNAI1 TRAK2 PLAGL1 GPC3 DMD PAK3 DYNC1I1 TSNAX GABRA1 GABBR2 KIDINS220 CSNK1A1 WHRN YIPF4 ELP1 KLHL1 AP2B1 AGT RIT2 KLHL7 TTC3 RAB3C IRS4 UBE3A IPO7 RPH3A TUBB5 CNTNAP5A BASP1 CFL2 KIF5A KPNA6 SACS PIM2 RGS7 NSF MAP2K4 CADPS2 APLP2 ATP1B1 PRLR PYGO1 OLFM1 AMPH SCG2 ZFP106 ZFP467 MAGEL2 INSIG1 GMPS LIN7B DNAJC27 HSP90B1 EFNB3 SNTG1 NDN CAMTA1 SRGAP3 SRGAP2 GRIA4 PACSIN1 KLHDC2 CBX5 SYT1 ASNS ESRRG HPRT LRP1B GNAS GCLM FGF12 EIF4G1 CNTNAP2 RNF14 YWHAB RASGRF1 ATP2A2 OXT TRH LDB2 RND2 LRRTM1 ZIC1 HMG20A GET1 YWHAG YWHAH ARHGEF11 SH2D3C BCKDHB RANGAP1 SYNGR3 SPTB PTBP2 ADRA2A PJA2 DNM1 PJA1 GREM1 IMPACT GAP43 PEX5 BCAT1 TNFRSF21 PFDN6 CAMK2D SEMA3C DDX20 HSD17B12 HMGCR HDAC8 MLLT3 TTR CAND1 SH3BP1 SLITRK1 TAF1A NRIP3 PCBD1 NCAM1 CAMK2G WASF3 CHGA PCDH9 CADPS ATP2B4 SEMA4F CDC42BPA CABLES2 NELL1 NECAP1 NOVA1 DNAJA3 TRIM35 RGS10 ATXN10 LPIN2 TNRC6A
3824	catalytic activity	7.6688e-23	1.8277e-20	19.7381	194/583 33.2%	4857/28952 16.7%	MT-ND6 LPGAT1 PANK3 MT-CO1 XYLT2 ABAT ENO2 MT-ND2 RPS6KA6 DPYSL2 OGFOD1 DPYSL3 KIF21A PRKACB SKP1 EPHA5 PRKCI ACOT7 SACM1L ALG2 EML2 UHMK1 PRKAR1B RNF128 RPN1 MYCBP2 ADH7 GSPT2 MTMR6 TTBK2 UGCG RDH11 PNPO ST8SIA4 HMGCLL1 ATP6V1C1 EDEM3 B3GALNT1 DNASE2A ST8SIA1 ABCA3 NCEH1 ADCK1 OGDH DZIP3 BAP1 CDS2 RET PYGB HBS1L TECR ANKRD9 SHH UCHL1 CHL1 STBD1 SCD2 IDS KIF1B DLAT KIF1A PRMT2 GAA SYN1 F5 GAL KIF2A HAP1 UMPS PAFAH1B2 PCYOX1 PAFAH1B1 PHLPP2 DTYMK ATP5A1 ADCY2 FIGN AKAP6 ADCY1 ZDHHC22 ADCY8 ADCY6 GNAI1 TYMP HARS PAK3 DYNC1I1 MAP4K3 MDH1 CSNK1A1 GAD1 ECEL1 ELP1 FMO1 GAD2 NMNAT2 AGT RAB11A RIT2 ETNK1 TTC3 PNPLA6 CYB561 DCLRE1A ATP8A2 TPMT DGKB UBE3A HNMT TUBB5 CNTNAP5A KIF5A PIM2 ENPP5 NSF MAP2K4 ATP11B THNSL1 ATP1B1 ACLY STAMBP DGKK STEAP2 SLC27A4 FTO ATP6V1A GMPS AK5 FUT2 DPP6 ISOC1 ATP6V1H NDUFV1 PACSIN1 GGT7 GOT1 ASNS HPRT EEF2 COQ7 PTPRD UBE2W G6PC3 GNAS GCLM DDX46 RNF14 YWHAB ATP2A2 CHD5 OPA1 RNPEP WDR7 DNM1L REXO1 GPX3 BCKDHB UBE2QL1 CTPS2 NAV1 PJA2 DNM1 PJA1 DNM3 DALRD3 BCAT1 USP14 USP15 CAMK2D USP11 PNKP DDX20 ATP1A3 CRMP1 ATP10A PDHB HSD17B12 HMGCR HDAC8 PPM1E GNG2 NRIP3 PCBD1 ABCF3 CAMK2G VAT1L IDH3G USP22 ATP2B4 CDC42BPA USP29 SUCLA2 POLR3B LPIN2
166	nucleotide binding	4.4447e-22	7.945e-20	19.0999	111/583 19.0%	2042/28952 7.0%	RAB3C ATP8A2 PANK3 DGKB RPS6KA6 TUBB5 KIF5A SACS KIF21A PIM2 PRKACB EPHA5 NSF MAP2K4 PRKCI SLC30A9 ATP11B LEMD3 THNSL1 UHMK1 ACLY RRAGA PRKAR1B RRAGB MATR3 STEAP2 ABCG4 SLC27A4 ATP6V1A HSPA4L CSTF2 GMPS AK5 ADH7 GSPT2 DNAJC27 HSP90B1 HSPH1 PNPO NDUFV1 ZRSR1 HSPA4 ABCA3 ASNS RAB39B RAB27B EEF2 UBE2W GNL3L ADCK1 GNAS CPEB3 GRSF1 BAP1 RET HBS1L DDX46 ATP2A2 RND2 OPA1 CHL1 SNRNP70 KIF1B KIF1A DNM1L UBE2QL1 CTPS2 NAV1 PTBP2 SYN1 DNM1 ARL4C DNM3 DALRD3 KIF2A HNRNPH2 DTYMK CAMK2D POLDIP3 PNKP ATP5A1 DDX20 ATP1A3 ADCY2 FIGN ATP10A ADCY1 HMGCR ADCY8 ADCY6 GNAI1 HARS PAK3 ABCF3 CAMK2G MAP4K3 MDH1 CSNK1A1 IDH3G ELP1 ATP2B4 FMO1 NMNAT2 CDC42BPA RAB11A CLCN6 SUCLA2 RIT2 ETNK1 DNAJA3 TNRC6A
32555	purine ribonucleotide binding	1.2443e-17	1.5387e-15	14.8128	91/583 15.6%	1701/28952 5.8%	RET RAB3C HBS1L ATP8A2 PANK3 DDX46 DGKB ATP2A2 RND2 RPS6KA6 TUBB5 OPA1 CHL1 KIF5A SACS KIF21A KIF1B PIM2 KIF1A DNM1L PRKACB EPHA5 NSF MAP2K4 PRKCI UBE2QL1 CTPS2 ATP11B NAV1 THNSL1 SYN1 DNM1 UHMK1 ARL4C DNM3 ACLY RRAGA DALRD3 PRKAR1B KIF2A RRAGB ABCG4 ATP6V1A DTYMK CAMK2D PNKP HSPA4L ATP5A1 GMPS DDX20 ATP1A3 ADCY2 FIGN ATP10A ADCY1 AK5 ADCY8 GSPT2 DNAJC27 ADCY6 GNAI1 HSP90B1 HSPH1 HARS PAK3 ABCF3 CAMK2G MAP4K3 CSNK1A1 IDH3G HSPA4 ABCA3 ELP1 ATP2B4 ASNS RAB39B RAB27B NMNAT2 EEF2 CDC42BPA RAB11A UBE2W CLCN6 GNL3L SUCLA2 RIT2 ADCK1 ETNK1 DNAJA3 GNAS BAP1
32553	ribonucleotide binding	1.2912e-17	1.5387e-15	14.8128	91/583 15.6%	1702/28952 5.8%	RET RAB3C HBS1L ATP8A2 PANK3 DDX46 DGKB ATP2A2 RND2 RPS6KA6 TUBB5 OPA1 CHL1 KIF5A SACS KIF21A KIF1B PIM2 KIF1A DNM1L PRKACB EPHA5 NSF MAP2K4 PRKCI UBE2QL1 CTPS2 ATP11B NAV1 THNSL1 SYN1 DNM1 UHMK1 ARL4C DNM3 ACLY RRAGA DALRD3 PRKAR1B KIF2A RRAGB ABCG4 ATP6V1A DTYMK CAMK2D PNKP HSPA4L ATP5A1 GMPS DDX20 ATP1A3 ADCY2 FIGN ATP10A ADCY1 AK5 ADCY8 GSPT2 DNAJC27 ADCY6 GNAI1 HSP90B1 HSPH1 HARS PAK3 ABCF3 CAMK2G MAP4K3 CSNK1A1 IDH3G HSPA4 ABCA3 ELP1 ATP2B4 ASNS RAB39B RAB27B NMNAT2 EEF2 CDC42BPA RAB11A UBE2W CLCN6 GNL3L SUCLA2 RIT2 ADCK1 ETNK1 DNAJA3 GNAS BAP1
17076	purine nucleotide binding	1.8881e-17	1.9286e-15	14.7148	93/583 15.9%	1774/28952 6.1%	RET RAB3C HBS1L ATP8A2 PANK3 DDX46 DGKB ATP2A2 RND2 RPS6KA6 TUBB5 OPA1 CHL1 KIF5A SACS KIF21A KIF1B PIM2 KIF1A DNM1L PRKACB EPHA5 NSF MAP2K4 PRKCI UBE2QL1 CTPS2 ATP11B NAV1 THNSL1 SYN1 DNM1 UHMK1 ARL4C DNM3 ACLY RRAGA DALRD3 PRKAR1B KIF2A RRAGB STEAP2 ABCG4 ATP6V1A DTYMK CAMK2D PNKP HSPA4L ATP5A1 GMPS DDX20 ATP1A3 ADCY2 FIGN ATP10A ADCY1 AK5 ADCY8 GSPT2 DNAJC27 ADCY6 GNAI1 HSP90B1 HSPH1 HARS PAK3 ABCF3 CAMK2G MAP4K3 CSNK1A1 IDH3G HSPA4 ABCA3 ELP1 ATP2B4 FMO1 ASNS RAB39B RAB27B NMNAT2 EEF2 CDC42BPA RAB11A UBE2W CLCN6 GNL3L SUCLA2 RIT2 ADCK1 ETNK1 DNAJA3 GNAS BAP1
32559	adenyl ribonucleotide binding	2.6184e-12	2.2384e-10	9.65006	70/583 12.0%	1400/28952 4.8%	RET ATP8A2 PANK3 DDX46 DGKB ATP2A2 RPS6KA6 CHL1 KIF5A SACS KIF21A KIF1B PIM2 KIF1A PRKACB EPHA5 NSF MAP2K4 PRKCI UBE2QL1 CTPS2 ATP11B NAV1 THNSL1 SYN1 UHMK1 ACLY DALRD3 PRKAR1B KIF2A ABCG4 ATP6V1A DTYMK CAMK2D PNKP HSPA4L ATP5A1 GMPS DDX20 ATP1A3 ADCY2 FIGN ATP10A ADCY1 AK5 ADCY8 ADCY6 HSP90B1 HSPH1 HARS PAK3 ABCF3 CAMK2G MAP4K3 CSNK1A1 IDH3G HSPA4 ABCA3 ELP1 ATP2B4 ASNS NMNAT2 CDC42BPA UBE2W CLCN6 SUCLA2 ADCK1 ETNK1 DNAJA3 BAP1
1882	nucleoside binding	3.0585e-12	2.2384e-10	9.65006	73/583 12.5%	1500/28952 5.1%	RET ATP8A2 PANK3 DDX46 DGKB ATP2A2 RPS6KA6 CHL1 KIF5A SACS KIF21A KIF1B PIM2 KIF1A PRKACB EPHA5 NSF MAP2K4 PRKCI UBE2QL1 CTPS2 ATP11B NAV1 THNSL1 SYN1 UHMK1 ACLY DALRD3 PRKAR1B KIF2A STEAP2 ABCG4 ATP6V1A DTYMK CAMK2D PNKP HSPA4L ATP5A1 GMPS DDX20 ATP1A3 ADCY2 FIGN ATP10A ADCY1 AK5 ADCY8 ADCY6 HSP90B1 HSPH1 HARS PAK3 ABCF3 CAMK2G MAP4K3 CSNK1A1 IDH3G HSPA4 ABCA3 ELP1 ATP2B4 FMO1 ASNS NMNAT2 CDC42BPA UBE2W CLCN6 SUCLA2 POLR3B ADCK1 ETNK1 DNAJA3 BAP1
5524	ATP binding	3.1306e-12	2.2384e-10	9.65006	69/583 11.8%	1374/28952 4.7%	RET ATP8A2 PANK3 DDX46 DGKB ATP2A2 RPS6KA6 CHL1 KIF5A SACS KIF21A KIF1B PIM2 KIF1A PRKACB EPHA5 NSF MAP2K4 PRKCI UBE2QL1 CTPS2 ATP11B NAV1 THNSL1 SYN1 UHMK1 ACLY DALRD3 KIF2A ABCG4 ATP6V1A DTYMK CAMK2D PNKP HSPA4L ATP5A1 GMPS DDX20 ATP1A3 ADCY2 FIGN ATP10A ADCY1 AK5 ADCY8 ADCY6 HSP90B1 HSPH1 HARS PAK3 ABCF3 CAMK2G MAP4K3 CSNK1A1 IDH3G HSPA4 ABCA3 ELP1 ATP2B4 ASNS NMNAT2 CDC42BPA UBE2W CLCN6 SUCLA2 ADCK1 ETNK1 DNAJA3 BAP1
30554	adenyl nucleotide binding	3.576e-12	2.3244e-10	9.63369	72/583 12.3%	1473/28952 5.0%	RET ATP8A2 PANK3 DDX46 DGKB ATP2A2 RPS6KA6 CHL1 KIF5A SACS KIF21A KIF1B PIM2 KIF1A PRKACB EPHA5 NSF MAP2K4 PRKCI UBE2QL1 CTPS2 ATP11B NAV1 THNSL1 SYN1 UHMK1 ACLY DALRD3 PRKAR1B KIF2A STEAP2 ABCG4 ATP6V1A DTYMK CAMK2D PNKP HSPA4L ATP5A1 GMPS DDX20 ATP1A3 ADCY2 FIGN ATP10A ADCY1 AK5 ADCY8 ADCY6 HSP90B1 HSPH1 HARS PAK3 ABCF3 CAMK2G MAP4K3 CSNK1A1 IDH3G HSPA4 ABCA3 ELP1 ATP2B4 FMO1 ASNS NMNAT2 CDC42BPA UBE2W CLCN6 SUCLA2 ADCK1 ETNK1 DNAJA3 BAP1
1883	purine nucleoside binding	6.9113e-12	4.118e-10	9.38531	72/583 12.3%	1494/28952 5.1%	RET ATP8A2 PANK3 DDX46 DGKB ATP2A2 RPS6KA6 CHL1 KIF5A SACS KIF21A KIF1B PIM2 KIF1A PRKACB EPHA5 NSF MAP2K4 PRKCI UBE2QL1 CTPS2 ATP11B NAV1 THNSL1 SYN1 UHMK1 ACLY DALRD3 PRKAR1B KIF2A STEAP2 ABCG4 ATP6V1A DTYMK CAMK2D PNKP HSPA4L ATP5A1 GMPS DDX20 ATP1A3 ADCY2 FIGN ATP10A ADCY1 AK5 ADCY8 ADCY6 HSP90B1 HSPH1 HARS PAK3 ABCF3 CAMK2G MAP4K3 CSNK1A1 IDH3G HSPA4 ABCA3 ELP1 ATP2B4 FMO1 ASNS NMNAT2 CDC42BPA UBE2W CLCN6 SUCLA2 ADCK1 ETNK1 DNAJA3 BAP1
17111	nucleoside-triphosphatase activity	3.4156e-11	1.8786e-09	8.72617	39/583 6.6%	567/28952 1.9%	ATP6V1A HBS1L ATP8A2 DDX46 ATP5A1 DDX20 ATP2A2 CHD5 ATP1A3 FIGN ATP10A GSPT2 GNAI1 TUBB5 GNG2 OPA1 CHL1 KIF5A ATP6V1H KIF21A KIF1B KIF1A DNM1L ABCF3 ATP6V1C1 DYNC1I1 NSF ABCA3 ATP2B4 NAV1 EEF2 ATP1B1 RAB11A DNM1 DNM3 RIT2 KIF2A GNAS PCYOX1
16462	pyrophosphatase activity	4.004e-11	2.0449e-09	8.68933	40/583 6.8%	596/28952 2.0%	ATP6V1A HBS1L ATP8A2 DDX46 ATP5A1 DDX20 ATP2A2 CHD5 ATP1A3 FIGN ATP10A GSPT2 GNAI1 TUBB5 GNG2 OPA1 CHL1 KIF5A ATP6V1H KIF21A KIF1B KIF1A DNM1L ENPP5 ABCF3 ATP6V1C1 DYNC1I1 NSF ABCA3 ATP2B4 NAV1 EEF2 ATP1B1 RAB11A DNM1 DNM3 RIT2 KIF2A GNAS PCYOX1
16818	hydrolase activity, acting on acid anhydrides, in phosphorus-containing anhydrides	4.6595e-11	2.1896e-09	8.65964	40/583 6.8%	599/28952 2.0%	ATP6V1A HBS1L ATP8A2 DDX46 ATP5A1 DDX20 ATP2A2 CHD5 ATP1A3 FIGN ATP10A GSPT2 GNAI1 TUBB5 GNG2 OPA1 CHL1 KIF5A ATP6V1H KIF21A KIF1B KIF1A DNM1L ENPP5 ABCF3 ATP6V1C1 DYNC1I1 NSF ABCA3 ATP2B4 NAV1 EEF2 ATP1B1 RAB11A DNM1 DNM3 RIT2 KIF2A GNAS PCYOX1
16817	hydrolase activity, acting on acid anhydrides	4.8999e-11	2.1896e-09	8.65964	40/583 6.8%	600/28952 2.0%	ATP6V1A HBS1L ATP8A2 DDX46 ATP5A1 DDX20 ATP2A2 CHD5 ATP1A3 FIGN ATP10A GSPT2 GNAI1 TUBB5 GNG2 OPA1 CHL1 KIF5A ATP6V1H KIF21A KIF1B KIF1A DNM1L ENPP5 ABCF3 ATP6V1C1 DYNC1I1 NSF ABCA3 ATP2B4 NAV1 EEF2 ATP1B1 RAB11A DNM1 DNM3 RIT2 KIF2A GNAS PCYOX1
46872	metal ion binding	6.5075e-10	2.737e-08	7.56273	113/583 19.3%	3145/28952 10.8%	ATP8A2 SPARC CLSTN2 MT-CO1 DGKB CISD1 ENO2 CELSR2 CDH8 RPH3A RPS6KA6 OGFOD1 PRKACB SCN1A NSF CADPS2 PRKCI HPCAL1 ALG2 EBF1 SYTL4 PYGO1 ACLY RNF128 LMX1A RUFY3 MATR3 STAMBP STEAP2 FTO ZFP106 MACF1 ZFP467 TBC1D9B MYCBP2 ADH7 PCDH19 ZBTB4 FBLN5 ZMAT4 HMGCLL1 LONRF2 NDUFV1 ZRSR1 ZFP512 SYT4 SYT1 TRIP4 ESRRG HPRT COQ7 LRP1B ZFP62 DZIP3 ZFP111 RET ZCCHC12 RNF14 ATP2A2 CHD5 ZCCHC18 CALB2 ZMYM3 TRIM2 RNPEP DNER ZIC1 TIMP2 SCD2 IDS EDIL3 SPTAN1 PEG3 KCND3 KLF14 PJA2 F5 PJA1 GAL VSNL1 HAP1 PHLPP2 CAB39 ATP1A3 ADCY2 ATP10A ADCY1 ZDHHC22 ADCY8 HDAC8 PPM1E ADCY6 ZFP13 SPOCK2 SPOCK3 ZIM1 DMD PAK3 VAT1L CSNK1A1 IDH3G USP22 ECEL1 CADPS PNMA3 CDC42BPA AGT NELL1 POLR3B DNAJA3 TTC3 TRIM35 CYB561
43167	ion binding	7.2156e-10	2.8662e-08	7.54269	114/583 19.5%	3189/28952 11.0%	ATP8A2 SPARC CLSTN2 MT-CO1 DGKB CISD1 ENO2 CELSR2 CDH8 RPH3A RPS6KA6 OGFOD1 PRKACB SCN1A NSF CADPS2 PRKCI HPCAL1 ALG2 EBF1 SYTL4 PYGO1 ACLY RNF128 LMX1A RUFY3 MATR3 STAMBP STEAP2 FTO ZFP106 MACF1 ZFP467 TBC1D9B MYCBP2 ADH7 PCDH19 ZBTB4 FBLN5 ZMAT4 HMGCLL1 LONRF2 NDUFV1 ZRSR1 ZFP512 SYT4 SYT1 TRIP4 ESRRG HPRT COQ7 LRP1B NCEH1 ZFP62 DZIP3 ZFP111 RET ZCCHC12 RNF14 ATP2A2 CHD5 ZCCHC18 CALB2 ZMYM3 TRIM2 RNPEP DNER ZIC1 TIMP2 SCD2 IDS EDIL3 SPTAN1 PEG3 KCND3 KLF14 PJA2 F5 PJA1 GAL VSNL1 HAP1 PHLPP2 CAB39 ATP1A3 ADCY2 ATP10A ADCY1 ZDHHC22 ADCY8 HDAC8 PPM1E ADCY6 ZFP13 SPOCK2 SPOCK3 ZIM1 DMD PAK3 VAT1L CSNK1A1 IDH3G USP22 ECEL1 CADPS PNMA3 CDC42BPA AGT NELL1 POLR3B DNAJA3 TTC3 TRIM35 CYB561
43169	cation binding	1.2363e-09	4.6524e-08	7.33232	113/583 19.3%	3180/28952 10.9%	ATP8A2 SPARC CLSTN2 MT-CO1 DGKB CISD1 ENO2 CELSR2 CDH8 RPH3A RPS6KA6 OGFOD1 PRKACB SCN1A NSF CADPS2 PRKCI HPCAL1 ALG2 EBF1 SYTL4 PYGO1 ACLY RNF128 LMX1A RUFY3 MATR3 STAMBP STEAP2 FTO ZFP106 MACF1 ZFP467 TBC1D9B MYCBP2 ADH7 PCDH19 ZBTB4 FBLN5 ZMAT4 HMGCLL1 LONRF2 NDUFV1 ZRSR1 ZFP512 SYT4 SYT1 TRIP4 ESRRG HPRT COQ7 LRP1B ZFP62 DZIP3 ZFP111 RET ZCCHC12 RNF14 ATP2A2 CHD5 ZCCHC18 CALB2 ZMYM3 TRIM2 RNPEP DNER ZIC1 TIMP2 SCD2 IDS EDIL3 SPTAN1 PEG3 KCND3 KLF14 PJA2 F5 PJA1 GAL VSNL1 HAP1 PHLPP2 CAB39 ATP1A3 ADCY2 ATP10A ADCY1 ZDHHC22 ADCY8 HDAC8 PPM1E ADCY6 ZFP13 SPOCK2 SPOCK3 ZIM1 DMD PAK3 VAT1L CSNK1A1 IDH3G USP22 ECEL1 CADPS PNMA3 CDC42BPA AGT NELL1 POLR3B DNAJA3 TTC3 TRIM35 CYB561
16787	hydrolase activity	2.0362e-09	7.2793e-08	7.13791	83/583 14.2%	2086/28952 7.2%	HBS1L DCLRE1A ATP8A2 DDX46 ATP2A2 CHD5 ANKRD9 SHH UCHL1 TUBB5 OPA1 CHL1 CNTNAP5A DPYSL2 DPYSL3 RNPEP KIF5A IDS WDR7 KIF21A KIF1B KIF1A DNM1L ENPP5 NSF ACOT7 REXO1 SACM1L GAA ATP11B NAV1 ATP1B1 EML2 DNM1 F5 DNM3 KIF2A HAP1 STAMBP PAFAH1B2 PCYOX1 PAFAH1B1 PHLPP2 ATP6V1A USP14 USP15 USP11 PNKP ATP5A1 DDX20 ATP1A3 CRMP1 FIGN ATP10A HDAC8 PPM1E GSPT2 MTMR6 GNAI1 DPP6 GNG2 ATP6V1H NRIP3 ABCF3 ATP6V1C1 DYNC1I1 EDEM3 DNASE2A ABCA3 USP22 ECEL1 ATP2B4 EEF2 USP29 RAB11A PTPRD G6PC3 NCEH1 RIT2 GNAS PNPLA6 LPIN2 BAP1
5215	transporter activity	2.4769e-08	8.4333e-07	6.074	48/583 8.2%	992/28952 3.4%	ATP6V1A ATP8A2 SLC24A3 MT-CO1 ATP5A1 SLC7A15 SLC7A14 HTT ATP2A2 ATP1A3 ATP10A IPO7 AP2A2 RPH3A TTR SV2A KCNMB2 KPNA6 KCNMB4 ATP6V1H AP3S2 TNPO2 SLC36A4 ATP6V1C1 GRIA4 SCN1A ATP6V0A1 GABRQ GABRA1 SYT4 SLC38A1 SLC30A9 SLC12A5 SLC32A1 SYT1 KCND3 SLC2A13 GABRA3 ATP2B4 HTR3A AP2B1 ATP1B1 GABRG2 F5 CLCN6 SLC6A7 SLC9A6 PCYOX1
30695	GTPase regulator activity	3.505e-08	1.1391e-06	5.94344	25/583 4.2%	341/28952 1.1%	RGS17 TBC1D9B GDI1 RASGRF1 IQGAP2 ARHGAP36 RPH3A ABR SH3BP1 SRGAP3 SRGAP2 KIFAP3 VPS39 MAP4K3 ARFGEF3 RGS7 SH2D3C IQSEC3 TBC1D9 RANGAP1 CDC42BPA SYTL4 TBC1D4 DNAJA3 SOS2
42625	ATPase activity, coupled to transmembrane movement of ions	4.7987e-08	1.4889e-06	5.82713	11/583 1.8%	63/28952 0.2%	ATP6V1A ATP8A2 ATP5A1 ATP2B4 ATP6V1H ATP2A2 ATP1A3 ATP10A ATP1B1 ATP6V1C1 PCYOX1
22804	active transmembrane transporter activity	5.1588e-08	1.4889e-06	5.82713	23/583 3.9%	299/28952 1.0%	ATP6V1A SLC38A1 ATP8A2 SLC24A3 SLC12A5 SLC32A1 ATP5A1 SLC7A15 SLC7A14 ATP2B4 HTT ATP2A2 ATP1A3 ATP10A ATP1B1 CLCN6 SLC6A7 TTR SLC9A6 ATP6V1H SLC36A4 ATP6V1C1 PCYOX1
60589	nucleoside-triphosphatase regulator activity	5.2061e-08	1.4889e-06	5.82713	25/583 4.2%	348/28952 1.2%	RGS17 TBC1D9B GDI1 RASGRF1 IQGAP2 ARHGAP36 RPH3A ABR SH3BP1 SRGAP3 SRGAP2 KIFAP3 VPS39 MAP4K3 ARFGEF3 RGS7 SH2D3C IQSEC3 TBC1D9 RANGAP1 CDC42BPA SYTL4 TBC1D4 DNAJA3 SOS2
5509	calcium ion binding	6.4716e-08	1.7797e-06	5.74965	29/583 4.9%	456/28952 1.5%	RET MACF1 SPARC TBC1D9B CLSTN2 CAB39 DGKB ATP2A2 PCDH19 CELSR2 CDH8 FBLN5 RPH3A CALB2 SPOCK2 DNER SPOCK3 DMD EDIL3 SPTAN1 SYT4 SYT1 CADPS HPCAL1 ALG2 AGT LRP1B NELL1 VSNL1
22892	substrate-specific transporter activity	9.9084e-08	2.6239e-06	5.58105	41/583 7.0%	816/28952 2.8%	ATP6V1A ATP8A2 SLC24A3 MT-CO1 ATP5A1 SLC7A15 SLC7A14 HTT ATP2A2 ATP1A3 ATP10A IPO7 AP2A2 KCNMB2 KPNA6 KCNMB4 ATP6V1H AP3S2 TNPO2 ATP6V1C1 GRIA4 SCN1A ATP6V0A1 GABRQ GABRA1 SLC38A1 SLC30A9 SLC12A5 SLC32A1 KCND3 SLC2A13 GABRA3 ATP2B4 HTR3A AP2B1 ATP1B1 GABRG2 F5 CLCN6 SLC6A7 PCYOX1
30234	enzyme regulator activity	2.156e-07	5.5056e-06	5.2592	35/583 6.0%	656/28952 2.2%	RGS17 TBC1D9B GDI1 RASGRF1 IQGAP2 ARHGAP36 RPH3A ABR AKAP11 SH3BP1 SPOCK3 TIMP2 GPC3 SRGAP3 SRGAP2 KIFAP3 VPS39 MAP4K3 ARFGEF3 RGS7 KIDINS220 SH2D3C IQSEC3 TBC1D9 RANGAP1 CDC42BPA SYTL4 AGT CABLES2 PRKAR1B TBC1D4 DNAJA3 SCG5 SERPINI1 SOS2
5083	small GTPase regulator activity	3.676e-07	9.0632e-06	5.04272	18/583 3.0%	213/28952 0.7%	TBC1D9B GDI1 RASGRF1 IQSEC3 TBC1D9 IQGAP2 RANGAP1 CDC42BPA SYTL4 RPH3A ABR TBC1D4 DNAJA3 KIFAP3 SOS2 VPS39 MAP4K3 ARFGEF3
5102	receptor binding	4.17e-07	9.9386e-06	5.00267	37/583 6.3%	736/28952 2.5%	ZFP106 CNTNAP2 SEMA3C RASGRF1 IRS4 ATP2A2 OXT TRH ADCY6 GNAI1 HSP90B1 CRHR2 TRAK2 SHH TTR EFNB3 CNTNAP5A DNER TIMP2 SACS NDN DMD GPRASP2 YWHAG TSNAX ARHGEF11 SYT1 L1CAM EML2 AGT NISCH GREM1 GAL CALY GNAS SCG2 FGF12
16887	ATPase activity	9.9581e-07	2.2968e-05	4.63888	18/583 3.0%	228/28952 0.7%	NSF ATP6V1A ATP8A2 DDX46 ABCA3 ATP5A1 DDX20 ATP2B4 ATP2A2 ATP1A3 ATP10A ATP1B1 CHL1 ATP6V1H KIF1B ABCF3 ATP6V1C1 PCYOX1
22857	transmembrane transporter activity	1.0561e-06	2.3597e-05	4.62714	38/583 6.5%	797/28952 2.7%	ATP6V1A ATP8A2 SLC24A3 MT-CO1 ATP5A1 SLC7A15 SLC7A14 HTT ATP2A2 ATP1A3 ATP10A TTR KCNMB2 KCNMB4 ATP6V1H SLC36A4 ATP6V1C1 GRIA4 SCN1A ATP6V0A1 GABRQ GABRA1 SLC38A1 SLC30A9 SLC12A5 SLC32A1 KCND3 SLC2A13 GABRA3 ATP2B4 HTR3A ATP1B1 GABRG2 F5 CLCN6 SLC6A7 SLC9A6 PCYOX1
16820	hydrolase activity, acting on acid anhydrides, catalyzing transmembrane movement of substances	1.4115e-06	2.9683e-05	4.52749	11/583 1.8%	87/28952 0.3%	ATP6V1A ATP8A2 ATP5A1 ATP2B4 ATP6V1H ATP2A2 ATP1A3 ATP10A ATP1B1 ATP6V1C1 PCYOX1
42626	ATPase activity, coupled to transmembrane movement of substances	1.4115e-06	2.9683e-05	4.52749	11/583 1.8%	87/28952 0.3%	ATP6V1A ATP8A2 ATP5A1 ATP2B4 ATP6V1H ATP2A2 ATP1A3 ATP10A ATP1B1 ATP6V1C1 PCYOX1
22891	substrate-specific transmembrane transporter activity	1.5708e-06	3.1463e-05	4.5022	35/583 6.0%	715/28952 2.4%	ATP6V1A ATP8A2 SLC24A3 MT-CO1 ATP5A1 SLC7A15 SLC7A14 HTT ATP2A2 ATP1A3 ATP10A KCNMB2 KCNMB4 ATP6V1H ATP6V1C1 GRIA4 SCN1A ATP6V0A1 GABRQ GABRA1 SLC38A1 SLC30A9 SLC12A5 SLC32A1 KCND3 SLC2A13 GABRA3 ATP2B4 HTR3A ATP1B1 GABRG2 F5 CLCN6 SLC6A7 PCYOX1
43492	ATPase activity, coupled to movement of substances	1.5842e-06	3.1463e-05	4.5022	11/583 1.8%	88/28952 0.3%	ATP6V1A ATP8A2 ATP5A1 ATP2B4 ATP6V1H ATP2A2 ATP1A3 ATP10A ATP1B1 ATP6V1C1 PCYOX1
16829	lyase activity	2.0793e-06	4.0181e-05	4.39598	14/583 2.4%	149/28952 0.5%	GOT1 GAD1 GAD2 ADCY2 ADCY1 ENO2 ADCY8 THNSL1 ADCY6 ACLY PCBD1 HAP1 UMPS HMGCLL1
5525	GTP binding	2.2245e-06	4.1856e-05	4.37824	21/583 3.6%	317/28952 1.0%	RAB3C HBS1L RAB39B RAB27B EEF2 RND2 GSPT2 DNAJC27 GNAI1 RAB11A DNM1 ARL4C DNM3 RRAGA TUBB5 GNL3L RIT2 OPA1 RRAGB GNAS DNM1L
8294	calcium- and calmodulin-responsive adenylate cyclase activity	2.364e-06	4.3341e-05	4.3631	4/583 0.6%	6/28952 0.0%	ADCY2 ADCY1 ADCY8 ADCY6
8092	cytoskeletal protein binding	3.0188e-06	5.3961e-05	4.26792	24/583 4.1%	405/28952 1.3%	MACF1 WIPF2 ELP1 DIXDC1 KLHL1 SPTB SYN1 EPB41L4B DAAM1 MAP2 SNTG1 TRIM2 CFL2 NDN MAP6 DMD KIF1B KIFAP3 SPTAN1 WASF3 DYNC1I1 PAFAH1B1 PACSIN1 YWHAH
5516	calmodulin binding	3.0945e-06	5.3964e-05	4.2679	12/583 2.0%	113/28952 0.3%	GAP43 CAMK2D RIT2 SYT1 MAP2 MAP6 CAMTA1 ESRRG ADCY1 IQGAP2 SPTAN1 CAMK2G
15405	P-P-bond-hydrolysis-driven transmembrane transporter activity	3.4044e-06	5.7956e-05	4.2369	11/583 1.8%	95/28952 0.3%	ATP6V1A ATP8A2 ATP5A1 ATP2B4 ATP6V1H ATP2A2 ATP1A3 ATP10A ATP1B1 ATP6V1C1 PCYOX1
15399	primary active transmembrane transporter activity	3.776e-06	6.2787e-05	4.20213	11/583 1.8%	96/28952 0.3%	ATP6V1A ATP8A2 ATP5A1 ATP2B4 ATP6V1H ATP2A2 ATP1A3 ATP10A ATP1B1 ATP6V1C1 PCYOX1
3924	GTPase activity	3.9586e-06	6.4328e-05	4.1916	13/583 2.2%	136/28952 0.4%	HBS1L EEF2 GSPT2 GNAI1 RAB11A DNM1 DNM3 TUBB5 RIT2 GNG2 OPA1 GNAS DNM1L
19001	guanyl nucleotide binding	4.8021e-06	7.4641e-05	4.12702	21/583 3.6%	333/28952 1.1%	RAB3C HBS1L RAB39B RAB27B EEF2 RND2 GSPT2 DNAJC27 GNAI1 RAB11A DNM1 ARL4C DNM3 RRAGA TUBB5 GNL3L RIT2 OPA1 RRAGB GNAS DNM1L
32561	guanyl ribonucleotide binding	4.8021e-06	7.4641e-05	4.12702	21/583 3.6%	333/28952 1.1%	RAB3C HBS1L RAB39B RAB27B EEF2 RND2 GSPT2 DNAJC27 GNAI1 RAB11A DNM1 ARL4C DNM3 RRAGA TUBB5 GNL3L RIT2 OPA1 RRAGB GNAS DNM1L
48037	cofactor binding	5.4244e-06	8.2521e-05	4.08344	17/583 2.9%	232/28952 0.8%	PYGB MDH1 GOT1 IDH3G GAD1 FMO1 ASNS GAD2 ABAT HMGCR ADH7 THNSL1 PNPO OGDH DLAT STEAP2 NDUFV1
15075	ion transmembrane transporter activity	5.5961e-06	8.3358e-05	4.07905	31/583 5.3%	630/28952 2.1%	ATP6V1A ATP8A2 SLC24A3 MT-CO1 ATP5A1 HTT ATP2A2 ATP1A3 ATP10A KCNMB2 KCNMB4 ATP6V1H ATP6V1C1 GRIA4 SCN1A ATP6V0A1 GABRQ GABRA1 SLC30A9 SLC12A5 SLC32A1 KCND3 GABRA3 ATP2B4 HTR3A ATP1B1 GABRG2 F5 CLCN6 SLC6A7 PCYOX1
42623	ATPase activity, coupled	7.3789e-06	0.00010767	3.96791	15/583 2.5%	189/28952 0.6%	NSF ATP6V1A ATP8A2 DDX46 ATP5A1 DDX20 ATP2B4 ATP2A2 ATP1A3 ATP10A ATP1B1 CHL1 ATP6V1H ATP6V1C1 PCYOX1
16874	ligase activity	1.1695e-05	0.00016637	3.77892	21/583 3.6%	353/28952 1.2%	RNF14 MYCBP2 GMPS ASNS UBE2QL1 CTPS2 UBE3A PJA2 PJA1 ACLY UBE2W UCHL1 DALRD3 SUCLA2 RNF128 TTC3 HARS GCLM DZIP3 SLC27A4 SKP1
15662	ATPase activity, coupled to transmembrane movement of ions, phosphorylative mechanism	1.1867e-05	0.00016637	3.77892	8/583 1.3%	54/28952 0.1%	ATP8A2 ATP2B4 ATP2A2 ATP1A3 ATP10A ATP1B1 ATP6V1C1 PCYOX1
16740	transferase activity	1.9306e-05	0.00026546	3.576	58/583 9.9%	1627/28952 5.6%	RET PYGB LPGAT1 PANK3 TPMT DGKB XYLT2 ABAT HNMT RPS6KA6 PIM2 DLAT PRKACB SKP1 EPHA5 MAP2K4 PRKCI PRMT2 ALG2 THNSL1 UHMK1 ACLY GAL PRKAR1B DGKK BCAT1 UMPS PAFAH1B2 DTYMK CAMK2D PNKP RPN1 AKAP6 AK5 ZDHHC22 FUT2 TTBK2 TYMP UGCG ST8SIA4 PAK3 CAMK2G MAP4K3 PACSIN1 B3GALNT1 GGT7 GOT1 CSNK1A1 ST8SIA1 ELP1 NMNAT2 HPRT CDC42BPA AGT POLR3B ADCK1 ETNK1 CDS2
32403	protein complex binding	2.2791e-05	0.00030747	3.5122	16/583 2.7%	233/28952 0.8%	YWHAB BCKDHB IRS4 ADCY2 AP2B1 L1CAM DNM1 NISCH RPH3A TUBB5 KIF5A TIMP2 DMD HAP1 SPTAN1 PAFAH1B1
4016	adenylate cyclase activity	4.7989e-05	0.00063541	3.19695	4/583 0.6%	11/28952 0.0%	ADCY2 ADCY1 ADCY8 ADCY6
19829	cation-transporting ATPase activity	5.0697e-05	0.0006473	3.18889	5/583 0.8%	21/28952 0.0%	ATP6V1A ATP5A1 ATP2B4 ATP6V1H ATP2A2
16917	GABA receptor activity	5.0697e-05	0.0006473	3.18889	5/583 0.8%	21/28952 0.0%	GABRQ GABRA1 GABBR2 GABRA3 GABRG2
42802	identical protein binding	5.5351e-05	0.00069432	3.15844	20/583 3.4%	363/28952 1.2%	PYGB SYT1 MAGED1 STXBP1 MYCBP2 ALG2 HTT ASNS HPRT HMGCR ENO2 ADH7 L1CAM CDC42BPA DNM1 NDN ATXN10 BCAT1 PAFAH1B2 PAFAH1B1
4221	ubiquitin thiolesterase activity	6.5882e-05	0.00081217	3.09035	8/583 1.3%	68/28952 0.2%	USP14 UCHL1 USP15 USP11 USP22 STAMBP USP29 BAP1
22890	inorganic cation transmembrane transporter activity	7.8692e-05	0.00095364	3.02062	13/583 2.2%	180/28952 0.6%	ATP6V1A SLC32A1 MT-CO1 ATP5A1 ATP2B4 HTT ATP2A2 ATP1A3 ATP1B1 SLC6A7 ATP6V1H ATP6V1C1 ATP6V0A1
5096	GTPase activator activity	8.804e-05	0.0010491	2.97918	13/583 2.2%	182/28952 0.6%	RGS17 TBC1D9B GDI1 TBC1D9 IQGAP2 RANGAP1 ARHGAP36 ABR SH3BP1 TBC1D4 SRGAP3 SRGAP2 RGS7
15077	monovalent inorganic cation transmembrane transporter activity	0.00010124	0.0011866	2.9257	11/583 1.8%	136/28952 0.4%	ATP6V1A SLC6A7 SLC32A1 MT-CO1 ATP5A1 HTT ATP6V1H ATP1A3 ATP1B1 ATP6V1C1 ATP6V0A1
19899	enzyme binding	0.00012322	0.001421	2.84741	20/583 3.4%	385/28952 1.3%	MAP2K4 ADCYAP1R1 CBX5 KIDINS220 GMPS DIXDC1 HTT AKAP6 LDB2 SYTL4 PRLR HSP90B1 RPH3A NELL1 PLCB4 DAAM1 DMD NCAM1 PAK3 GCLM
16491	oxidoreductase activity	0.00012947	0.0014693	2.83289	29/583 4.9%	676/28952 2.3%	MT-ND6 FTO MT-CO1 YWHAB TECR PDHB HSD17B12 HMGCR MT-ND2 ADH7 RDH11 OGFOD1 PNPO SCD2 PCBD1 NDUFV1 VAT1L MDH1 GPX3 IDH3G BCKDHB FMO1 COQ7 F5 OGDH GCLM CYB561 STEAP2 PCYOX1
19842	vitamin binding	0.00016236	0.0018139	2.74139	10/583 1.7%	120/28952 0.4%	PYGB GOT1 OGFOD1 GAD1 OGDH GAD2 ABAT ADH7 THNSL1 MMACHC
16790	thiolester hydrolase activity	0.00019162	0.0021079	2.67615	9/583 1.5%	100/28952 0.3%	USP14 UCHL1 USP15 ACOT7 USP11 USP22 STAMBP USP29 BAP1
8324	cation transmembrane transporter activity	0.00022529	0.0024406	2.6125	22/583 3.7%	466/28952 1.6%	ATP6V1A SLC30A9 SLC24A3 SLC12A5 SLC32A1 MT-CO1 KCND3 ATP5A1 ATP2B4 HTT ATP2A2 ATP1A3 HTR3A ATP1B1 F5 SLC6A7 KCNMB2 KCNMB4 ATP6V1H ATP6V1C1 SCN1A ATP6V0A1
1664	G-protein-coupled receptor binding	0.00025784	0.0027516	2.56041	9/583 1.5%	104/28952 0.3%	TSNAX ARHGEF11 CALY GNAS ATP2A2 OXT GPRASP2 AGT GNAI1
16624	oxidoreductase activity, acting on the aldehyde or oxo group of donors, disulfide as acceptor	0.00026766	0.0028144	2.55061	3/583 0.5%	7/28952 0.0%	BCKDHB OGDH PDHB
8022	protein C-terminus binding	0.00032826	0.0034015	2.46833	7/583 1.2%	65/28952 0.2%	NSF YWHAB PEX5 NDN ATP2A2 FIGN AMPH
4890	GABA-A receptor activity	0.00039778	0.004063	2.39115	4/583 0.6%	18/28952 0.0%	GABRQ GABRA1 GABRA3 GABRG2
8047	enzyme activator activity	0.00043209	0.0043513	2.36138	14/583 2.4%	242/28952 0.8%	RGS17 TBC1D9B GDI1 TBC1D9 IQGAP2 RANGAP1 ARHGAP36 ABR SH3BP1 TBC1D4 TIMP2 SRGAP3 SRGAP2 RGS7
30170	pyridoxal phosphate binding	0.00048672	0.0047672	2.32174	6/583 1.0%	50/28952 0.1%	PYGB GOT1 GAD1 GAD2 ABAT THNSL1
70279	vitamin B6 binding	0.00048672	0.0047672	2.32174	6/583 1.0%	50/28952 0.1%	PYGB GOT1 GAD1 GAD2 ABAT THNSL1
47485	protein N-terminus binding	0.00055866	0.0053978	2.26778	5/583 0.8%	34/28952 0.1%	STXBP1 AKAP6 RND2 SYNGR3 SPTAN1
16879	ligase activity, forming carbon-nitrogen bonds	0.00069664	0.0066413	2.17775	11/583 1.8%	170/28952 0.5%	UBE2W RNF128 RNF14 GMPS ASNS UBE2QL1 CTPS2 UBE3A GCLM SKP1 PJA1
16757	transferase activity, transferring glycosyl groups	0.00072153	0.0067881	2.16825	13/583 2.2%	226/28952 0.7%	B3GALNT1 PYGB ST8SIA1 RPN1 XYLT2 ALG2 HPRT FUT2 TYMP UGCG GAL ST8SIA4 UMPS
3777	microtubule motor activity	0.0008158	0.0075753	2.1206	6/583 1.0%	55/28952 0.1%	KIF2A KIF5A KIF21A KIF1B KIF1A DYNC1I1
50750	low-density lipoprotein receptor binding	0.00087714	0.0080404	2.09472	3/583 0.5%	10/28952 0.0%	SYT1 SACS HSP90B1
70325	lipoprotein receptor binding	0.0011881	0.010541	1.97712	3/583 0.5%	11/28952 0.0%	SYT1 SACS HSP90B1
4351	glutamate decarboxylase activity	0.0011982	0.010541	1.97712	2/583 0.3%	3/28952 0.0%	GAD1 GAD2
4775	succinate-CoA ligase (ADP-forming) activity	0.0011982	0.010541	1.97712	2/583 0.3%	3/28952 0.0%	ACLY SUCLA2
16301	kinase activity	0.0012089	0.010541	1.97712	29/583 4.9%	777/28952 2.6%	RET DTYMK CAMK2D PANK3 DGKB PNKP AKAP6 AK5 TTBK2 RPS6KA6 PIM2 PAK3 PRKACB CAMK2G MAP4K3 SKP1 PACSIN1 EPHA5 MAP2K4 PRKCI CSNK1A1 ELP1 THNSL1 CDC42BPA UHMK1 PRKAR1B ADCK1 ETNK1 DGKK
16849	phosphorus-oxygen lyase activity	0.0012552	0.010667	1.97196	4/583 0.6%	24/28952 0.0%	ADCY2 ADCY1 ADCY8 ADCY6
9975	cyclase activity	0.0012552	0.010667	1.97196	4/583 0.6%	24/28952 0.0%	ADCY2 ADCY1 ADCY8 ADCY6
19904	protein domain specific binding	0.0012681	0.010667	1.97196	15/583 2.5%	301/28952 1.0%	ZFP106 NDFIP1 WHRN YWHAB STXBP1 DDX20 ATP2B4 SYNGR3 SH3BP1 DPYSL3 DMD NCAM1 PAK3 YWHAG YWHAH
16772	transferase activity, transferring phosphorus-containing groups	0.0014591	0.012131	1.9161	32/583 5.4%	898/28952 3.1%	RET DTYMK CAMK2D PANK3 DGKB PNKP AKAP6 AK5 TTBK2 RPS6KA6 PIM2 PAK3 PRKACB CAMK2G MAP4K3 SKP1 PACSIN1 EPHA5 MAP2K4 PRKCI CSNK1A1 ELP1 NMNAT2 THNSL1 CDC42BPA UHMK1 PRKAR1B POLR3B ADCK1 ETNK1 DGKK CDS2
3779	actin binding	0.0014889	0.012236	1.91236	14/583 2.4%	275/28952 0.9%	MACF1 WIPF2 ELP1 DIXDC1 KLHL1 SPTB SYN1 DAAM1 SNTG1 CFL2 DMD SPTAN1 WASF3 YWHAH
16830	carbon-carbon lyase activity	0.0016658	0.013534	1.86857	5/583 0.8%	43/28952 0.1%	GOT1 GAD1 GAD2 UMPS HMGCLL1
5230	extracellular ligand-gated ion channel activity	0.0018122	0.014559	1.83687	6/583 1.0%	64/28952 0.2%	GABRQ GABRA1 GABRA3 HTR3A GABRG2 GRIA4
8565	protein transporter activity	0.0019631	0.015596	1.80699	6/583 1.0%	65/28952 0.2%	KPNA6 AP3S2 AP2B1 IPO7 TNPO2 AP2A2
46961	proton-transporting ATPase activity, rotational mechanism	0.0019984	0.015702	1.80405	3/583 0.5%	13/28952 0.0%	ATP6V1A ATP5A1 ATP6V1H
50662	coenzyme binding	0.0020493	0.015927	1.79787	10/583 1.7%	166/28952 0.5%	MDH1 IDH3G PNPO OGDH FMO1 DLAT HMGCR ADH7 STEAP2 NDUFV1
16831	carboxy-lyase activity	0.0022697	0.017428	1.75875	4/583 0.6%	28/28952 0.0%	GOT1 GAD1 GAD2 UMPS
15631	tubulin binding	0.0022932	0.017428	1.75875	6/583 1.0%	67/28952 0.2%	MACF1 NDN MAP6 KIF1B DYNC1I1 PAFAH1B1
5539	glycosaminoglycan binding	0.0023181	0.017428	1.75875	8/583 1.3%	115/28952 0.3%	SHH SPOCK2 DPYSL3 SPOCK3 NCAM1 HSD17B12 FGF12 RSPO4
4645	phosphorylase activity	0.0023643	0.017428	1.75875	2/583 0.3%	4/28952 0.0%	PYGB TYMP
4774	succinate-CoA ligase activity	0.0023643	0.017428	1.75875	2/583 0.3%	4/28952 0.0%	ACLY SUCLA2
287	magnesium ion binding	0.002447	0.017853	1.74829	8/583 1.3%	116/28952 0.4%	RPS6KA6 ATP8A2 CSNK1A1 IDH3G ATP10A ENO2 CDC42BPA PRKACB
3723	RNA binding	0.0025818	0.018646	1.72941	23/583 3.9%	598/28952 2.0%	ZRSR1 SLBP DDX46 POLDIP3 CSTF2 THOC3 PTBP2 UHMK1 NKRF CHL1 SNRNP70 NOVA1 FUBP1 CSDE1 RPS20 HNRNPH2 MATR3 CPEB3 PAIP2 GRSF1 DZIP3 TNRC6A EIF4G1
5275	amine transmembrane transporter activity	0.0026635	0.019044	1.72024	6/583 1.0%	69/28952 0.2%	SLC6A7 SLC38A1 SLC32A1 SLC7A15 SLC7A14 HTT
15291	secondary active transmembrane transporter activity	0.0027678	0.019594	1.70788	10/583 1.7%	173/28952 0.5%	CLCN6 SLC6A7 SLC38A1 SLC24A3 TTR SLC12A5 SLC9A6 SLC32A1 HTT SLC36A4
3774	motor activity	0.0030194	0.021165	1.67438	8/583 1.3%	120/28952 0.4%	DNM3 KIF2A KIF5A KIF21A KIF1B KIF1A DYNC1I1 DNM1
16788	hydrolase activity, acting on ester bonds	0.0032078	0.022268	1.65232	24/583 4.1%	645/28952 2.2%	PHLPP2 USP14 USP15 ACOT7 REXO1 DNASE2A SACM1L USP11 PNKP USP22 PPM1E USP29 MTMR6 PTPRD UCHL1 G6PC3 NCEH1 IDS HAP1 STAMBP PNPLA6 LPIN2 PAFAH1B2 BAP1
15078	hydrogen ion transmembrane transporter activity	0.0037841	0.025981	1.58534	6/583 1.0%	74/28952 0.2%	ATP6V1A MT-CO1 ATP5A1 ATP6V1H ATP6V1C1 ATP6V0A1
15171	amino acid transmembrane transporter activity	0.0038792	0.025981	1.58534	5/583 0.8%	52/28952 0.1%	SLC6A7 SLC38A1 SLC32A1 SLC7A15 SLC7A14
3828	alpha-N-acetylneuraminate alpha-2,8-sialyltransferase activity	0.003888	0.025981	1.58534	2/583 0.3%	5/28952 0.0%	ST8SIA1 ST8SIA4
50998	nitric-oxide synthase binding	0.003888	0.025981	1.58534	2/583 0.3%	5/28952 0.0%	HTT DMD
32947	protein complex scaffold	0.0044754	0.029357	1.53229	3/583 0.5%	17/28952 0.0%	AKAP11 AKAP6 TNRC6A
15175	neutral amino acid transmembrane transporter activity	0.0044754	0.029357	1.53229	3/583 0.5%	17/28952 0.0%	SLC6A7 SLC38A1 SLC32A1
8017	microtubule binding	0.0045682	0.029693	1.52735	5/583 0.8%	54/28952 0.1%	MACF1 MAP6 KIF1B DYNC1I1 PAFAH1B1
16763	transferase activity, transferring pentosyl groups	0.0051953	0.033465	1.47541	4/583 0.6%	35/28952 0.1%	XYLT2 HPRT UMPS TYMP
30247	polysaccharide binding	0.0053756	0.034014	1.46834	8/583 1.3%	132/28952 0.4%	SHH SPOCK2 DPYSL3 SPOCK3 NCAM1 HSD17B12 FGF12 RSPO4
1871	pattern binding	0.0053756	0.034014	1.46834	8/583 1.3%	132/28952 0.4%	SHH SPOCK2 DPYSL3 SPOCK3 NCAM1 HSD17B12 FGF12 RSPO4
46873	metal ion transmembrane transporter activity	0.0056844	0.034868	1.45757	7/583 1.2%	106/28952 0.3%	SLC6A7 SLC32A1 ATP2B4 HTT ATP2A2 ATP1A3 ATP1B1
42301	phosphate binding	0.0057544	0.034868	1.45757	2/583 0.3%	6/28952 0.0%	RPH3A NCEH1
34237	protein kinase A regulatory subunit binding	0.0057544	0.034868	1.45757	2/583 0.3%	6/28952 0.0%	AKAP11 AKAP6
30276	clathrin binding	0.0057544	0.034868	1.45757	2/583 0.3%	6/28952 0.0%	AP2B1 SNAP91
8172	S-methyltransferase activity	0.0057544	0.034868	1.45757	2/583 0.3%	6/28952 0.0%	TPMT AGT
46983	protein dimerization activity	0.0062368	0.037473	1.42628	17/583 2.9%	426/28952 1.4%	PYGB MYCBP2 SLC7A15 ALG2 HTT ASNS HMGCR ENO2 ADH7 SYN1 TRHR NDN AMPH GCLM SPTAN1 PAFAH1B2 PAFAH1B1
5178	integrin binding	0.0069857	0.041623	1.38067	4/583 0.6%	38/28952 0.1%	NISCH TIMP2 DMD L1CAM
19787	small conjugating protein ligase activity	0.0072756	0.042992	1.36661	7/583 1.2%	111/28952 0.3%	UBE2W RNF128 RNF14 UBE2QL1 UBE3A SKP1 PJA1
15081	sodium ion transmembrane transporter activity	0.0076647	0.04492	1.34756	5/583 0.8%	61/28952 0.2%	SLC6A7 SLC32A1 HTT ATP1A3 ATP1B1
46914	transition metal ion binding	0.0078363	0.045108	1.34575	45/583 7.7%	1535/28952 5.3%	ZFP106 ZCCHC12 ZFP467 MT-CO1 RNF14 MYCBP2 CISD1 ZCCHC18 ZDHHC22 ADH7 RPH3A ZFP13 ZMYM3 TRIM2 OGFOD1 ZMAT4 RNPEP ZIC1 SCD2 DMD VAT1L ZRSR1 ZFP512 PRKCI PEG3 USP22 TRIP4 ESRRG PNMA3 KLF14 SYTL4 COQ7 PJA2 F5 PJA1 PYGO1 RNF128 LMX1A ZFP62 RUFY3 TTC3 TRIM35 MATR3 STEAP2 DZIP3
5388	calcium-transporting ATPase activity	0.0079491	0.045108	1.34575	2/583 0.3%	7/28952 0.0%	ATP2B4 ATP2A2
15085	calcium ion transmembrane transporter activity	0.0079491	0.045108	1.34575	2/583 0.3%	7/28952 0.0%	ATP2B4 ATP2A2
30507	spectrin binding	0.0079491	0.045108	1.34575	2/583 0.3%	7/28952 0.0%	ELP1 SPTAN1
5099	Ras GTPase activator activity	0.0082022	0.046178	1.33556	5/583 0.8%	62/28952 0.2%	TBC1D9B TBC1D4 TBC1D9 IQGAP2 RANGAP1
22836	gated channel activity	0.0085601	0.047816	1.32043	12/583 2.0%	268/28952 0.9%	GABRQ GABRA1 CLCN6 KCND3 KCNMB2 GABRA3 KCNMB4 HTR3A GABRG2 F5 GRIA4 SCN1A
16758	transferase activity, transferring hexosyl groups	0.0089292	0.049491

### Sheet: VP-VTA
GO ID	GO Description	p-val	corrected p-val	neglog10pval	cluster freq	total freq	Genes
9987	cellular process	1.4063e-37	2.5187e-34	33.5988	239/383 62.4%	8922/28949 30.8%	CYFIP2 EIF4A2 NCKAP1 CMAS ICAM5 FNBP1L ENO2 ALCAM RPS6KA5 AP1S1 KIF21A KIFAP3 PRKACB SKP1 TRIM23 TSPYL2 UNC13C EPHA4 PRKCI TSPYL1 MBNL2 MUSK PRKCB CACNA2D3 EBF1 SCAMP1 PDYN GABRG3 GABRG2 HCFC1 UHMK1 PRKAR1B KCNQ2 KCNQ3 CFTR CDS1 GPM6A BEX2 STXBP1 HSPA4L MYCBP2 NEDD4L PRDM12 HTATSF1 LIAS PCDH19 LDHA PPP3R1 HSPH1 EPB41L1 MAP2 STXBP5 MAP9 ARPP21 BCL11B ZFP879 PLK2 ST8SIA3 DCLK3 MYO5A MRPL23 GRIN2B SNAP91 DCLK1 ZWINT CYLD CALY AGO1 FUBP1 FAT3 SCN2A CALM1 FKBP11 ZCCHC12 CSRNP3 PTPRN MEI4 SRA1 GRIK2 PTPRF PPP3CA UCHL1 CAMKV NKRF PCMTD1 PBRM1 TPI1 KCND2 TSC22D1 EXOC7 SLC2A13 ELMOD1 DYNLL2 ANO2 ARHGEF9 LRRC7 NFX1 CD47 PAFAH1B1 SAMD8 STX16 AKAP5 GNAI1 ADCY5 TRAK2 RPS15A ADAM23 PAK3 ATP6V0E2 TRAM1L1 CAP2 TSNAX GABBR1 NPM2 MDH1 CSNK1A1 GABRA5 YLPM1 AP2B1 GPR6 FKBP1A ABI1 NEK10 CYB561 SPC24 CDK5R1 OTC MTCH1 GALNT13 DGKB GDA CDH9 CDH8 RGS2 TUBB5 KIF5C ENPP5 NSF CDKL5 LMTK3 DNAJB12 PRPF4B UBE4B LMO7 ATP1B1 LOR ACLY TMX4 EEF1A2 SMS AMPH TNIK ATP6V1A GRIA2 DDX5 CTTNBP2 CACNA1B PDS5B TPO NDN CAMTA1 ATP6V1H LRRC4C RAB6B FGF23 SYT4 CBX5 ATP8B2 SLC4A10 GNL3L DLG4 TAF4B SERINC1 OGT SLC25A3 HSP90AB1 RNF14 YWHAB CELF2 USP33 ATP2A2 SLC2A3 TRH PPP1R9A AFF3 TRO GRM5 OPA1 NPTN CTNNBL1 YWHAH TRPC6 ATRX KCNAB1 ETV1 DNM1 PJA1 GAP43 CDH13 PIK3C3 DCTPP1 SLC25A14 CAMK2B USP14 NLGN2 SEMA3C USP11 NRXN3 ATP1A3 SEMA3E PDHB MAT2B ABLIM2 CAND1 SLITRK4 P2RY1 SPOCK3 MAPK1 RBBP6 EIF4E ADSS SNCA SLC12A5 USP22 FOXJ2 NAP1L3 NAP1L2 SEMA4F ATP2B1 KLF4 USP29 NAP1L5 WARS2 NELL2 SUCLA2 NECAP1 SLC25A31 PTPN5 BNIPL
6810	transport	2.6865e-21	1.829e-18	17.7378	91/383 23.7%	2330/28949 8.0%	OSCP1 MTCH1 RAB3C SLC25A3 GDI1 GDA YWHAB USP33 SLC35F4 ATP2A2 SLC2A3 ICAM5 GRIK2 FNBP1L SYNPR PPP3CA UCHL1 AP1S1 YWHAH NSF UNC13C PRKCI TRPC6 KCND2 PRKCB EXOC7 SLC2A13 ELMOD1 CACNA2D3 KCNAB1 SCAMP1 ATP1B1 GABRG3 DYNLL2 GABRG2 ANO2 DNM1 DYNC1LI2 TMX4 KCNQ2 KCNQ3 AMPH KCTD12 CD47 SLC25A14 CFTR PAFAH1B1 ATP6V1A CAMK2B GRIA2 GPM6A STX16 STXBP1 CACNA1B NRXN3 ATP1A3 TRAK2 ADD2 G3BP2 ATP6V1H MAPK1 STXBP5 ATP6V0E2 TRAM1L1 RAB6B SNCA SYT5 GABRA1 SYT4 MON2 SLC12A5 ATP8B2 GABRA5 KCNIP2 SLC4A10 MYO5A RAB27B AP2B1 ATP2B1 RANBP6 GRIN2B SNAP91 FKBP1A NECAP1 CALY DLG4 SYT10 SERINC1 SLC25A31 SCN2A CYB561
51179	localization	3.0637e-21	1.829e-18	17.7378	98/383 25.5%	2657/28949 9.1%	NCKAP1 MTCH1 RAB3C GDA ICAM5 FNBP1L SYNPR AP1S1 KIFAP3 NSF UNC13C PRKCI PRKCB CACNA2D3 SCAMP1 ATP1B1 GABRG3 GABRG2 DYNC1LI2 TMX4 KCNQ2 KCNQ3 AMPH KCTD12 CFTR ATP6V1A GRIA2 GPM6A STXBP1 CACNA1B PPP3R1 G3BP2 NDN ATP6V1H STXBP5 RAB6B SYT5 SYT4 ATP8B2 SLC4A10 MYO5A RAB27B GRIN2B SNAP91 DCLK1 CALY DLG4 SERINC1 SCN2A OSCP1 SLC25A3 GDI1 YWHAB USP33 SLC35F4 ATP2A2 SLC2A3 GRIK2 PPP3CA UCHL1 YWHAH TRPC6 KCND2 EXOC7 SLC2A13 ELMOD1 KCNAB1 DYNLL2 ANO2 DNM1 CD47 SLC25A14 PAFAH1B1 CAMK2B SEMA3C STX16 NRXN3 ATP1A3 TRAK2 ADD2 MAPK1 ATP6V0E2 TRAM1L1 SNCA GABRA1 MON2 SLC12A5 GABRA5 KCNIP2 AP2B1 ATP2B1 RANBP6 FKBP1A NECAP1 SYT10 SLC25A31 CYB561 CDK5R1
51234	establishment of localization	4.6441e-21	2.0794e-18	17.6821	91/383 23.7%	2349/28949 8.1%	OSCP1 MTCH1 RAB3C SLC25A3 GDI1 GDA YWHAB USP33 SLC35F4 ATP2A2 SLC2A3 ICAM5 GRIK2 FNBP1L SYNPR PPP3CA UCHL1 AP1S1 YWHAH NSF UNC13C PRKCI TRPC6 KCND2 PRKCB EXOC7 SLC2A13 ELMOD1 CACNA2D3 KCNAB1 SCAMP1 ATP1B1 GABRG3 DYNLL2 GABRG2 ANO2 DNM1 DYNC1LI2 TMX4 KCNQ2 KCNQ3 AMPH KCTD12 CD47 SLC25A14 CFTR PAFAH1B1 ATP6V1A CAMK2B GRIA2 GPM6A STX16 STXBP1 CACNA1B NRXN3 ATP1A3 TRAK2 ADD2 G3BP2 ATP6V1H MAPK1 STXBP5 ATP6V0E2 TRAM1L1 RAB6B SNCA SYT5 GABRA1 SYT4 MON2 SLC12A5 ATP8B2 GABRA5 KCNIP2 SLC4A10 MYO5A RAB27B AP2B1 ATP2B1 RANBP6 GRIN2B SNAP91 FKBP1A NECAP1 CALY DLG4 SYT10 SERINC1 SLC25A31 SCN2A CYB561
16043	cellular component organization	7.7574e-18	2.7787e-15	14.5562	77/383 20.1%	1979/28949 6.8%	NCKAP1 YWHAB CELF2 USP33 MEI4 SRA1 ICAM5 GRIK2 FNBP1L PPP1R9A UCHL1 ALCAM TUBB5 OPA1 KIF5C AP1S1 YWHAH TSPYL2 EPHA4 PRKCI PBRM1 TSPYL1 KCND2 MUSK PRKCB ELMOD1 ETV1 SCAMP1 DNM1 UHMK1 ARHGEF9 GAP43 PIK3C3 AMPH CD47 DCTPP1 PAFAH1B1 GRIA2 NLGN2 CTTNBP2 STXBP1 MYCBP2 NRXN3 AKAP5 PDS5B PPP3R1 ABLIM2 EPB41L1 MAP2 SLITRK4 NDN MAP9 CAP2 SNCA NPM2 CBX5 BCL11B CSNK1A1 KCNIP2 USP22 NAP1L3 MYO5A NAP1L2 SEMA4F AP2B1 GRIN2B SNAP91 DCLK1 ZWINT NAP1L5 NECAP1 CALY DLG4 OGT SPC24 CDK5R1 OTC
44267	cellular protein metabolic process	1.6149e-14	4.8205e-12	11.3169	64/383 16.7%	1672/28949 5.7%	EIF4A2 FKBP11 HSP90AB1 GALNT13 PTPRN USP33 PTPRF PPP3CA UCHL1 GRM5 RPS6KA5 CAMKV PRKACB PCMTD1 SKP1 TRIM23 EPHA4 PRKCI CDKL5 MUSK PRKCB LMTK3 DNAJB12 PRPF4B UBE4B UHMK1 PJA1 PRKAR1B EEF1A2 PIK3C3 TNIK CDS1 CAMK2B USP14 USP11 HSPA4L NEDD4L TRAK2 PPP3R1 HSPH1 RPS15A MAP2 SPOCK3 MAPK1 RBBP6 PAK3 EIF4E CSNK1A1 PLK2 USP22 ST8SIA3 SLC4A10 DCLK3 MRPL23 USP29 DCLK1 WARS2 FKBP1A CYLD ABI1 NEK10 OGT PTPN5 CDK5R1
44237	cellular metabolic process	7.4516e-14	1.9066e-11	10.7197	132/383 34.4%	5370/28949 18.5%	EIF4A2 CMAS GALNT13 DGKB ENO2 RPS6KA5 PRKACB ENPP5 SKP1 TRIM23 TSPYL2 NSF EPHA4 PRKCI MBNL2 CDKL5 MUSK PRKCB EBF1 LMTK3 DNAJB12 PRPF4B UBE4B ATP1B1 LOR UHMK1 ACLY TMX4 PRKAR1B EEF1A2 SMS TNIK CDS1 ATP6V1A GRIA2 DDX5 HSPA4L MYCBP2 NEDD4L HTATSF1 LIAS LDHA PPP3R1 TPO HSPH1 MAP2 NDN CAMTA1 ATP6V1H ATP8B2 BCL11B ZFP879 PLK2 ST8SIA3 SLC4A10 DCLK3 MYO5A MRPL23 GRIN2B DCLK1 CYLD AGO1 FUBP1 TAF4B SERINC1 OGT FKBP11 ZCCHC12 HSP90AB1 CSRNP3 RNF14 CELF2 PTPRN USP33 SRA1 ATP2A2 GRIK2 AFF3 PTPRF PPP3CA UCHL1 GRM5 OPA1 CAMKV NKRF PCMTD1 PBRM1 TPI1 TSC22D1 ATRX ETV1 DNM1 PJA1 NFX1 PIK3C3 DCTPP1 CAMK2B USP14 SAMD8 USP11 ATP1A3 PDHB MAT2B GNAI1 ADCY5 TRAK2 RPS15A CAND1 SPOCK3 MAPK1 RBBP6 PAK3 ATP6V0E2 EIF4E ADSS SNCA MDH1 CSNK1A1 USP22 YLPM1 FOXJ2 KLF4 USP29 WARS2 FKBP1A SUCLA2 ABI1 NEK10 CYB561 PTPN5 CDK5R1 OTC
65007	biological regulation	8.8645e-14	1.9845e-11	10.7023	160/383 41.7%	7124/28949 24.6%	NCKAP1 RAB3C DGKB CISD1 PPP2R2A ARHGAP36 RGS4 DOCK10 RGS2 RPS6KA5 GRB10 KIFAP3 PRKACB TRIM23 TSPYL2 NSF UNC13C PRKCI MUSK PRKCB ACTN2 TPM1 CACNA2D3 EBF1 GABRG3 GABRG2 HCFC1 UHMK1 TMX4 PRKAR1B EEF1A2 AMPH SCG2 CFTR CDS1 GRIA2 DDX5 MAGED1 STXBP1 MYCBP2 CACNA1B NEDD4L PDS5B IQGAP2 HTATSF1 ARPP19 LDHA TPO MAP2 G3BP2 NDN CAMTA1 LRRC4C RAB6B FGF23 SYT4 NDFIP1 CBX5 BCL11B ZFP879 SLC4A10 MYO5A RAB27B GRIN2B SNAP91 DCLK1 DLG4 AGO1 FUBP1 DMXL2 TAF4B SERINC1 SERPINI1 GPR101 SCN2A CALM1 ZCCHC12 CSRNP3 GDI1 RNF14 YWHAB PTPRN ARPC1A RASGRF1 DIRAS2 SRA1 ATP2A2 SLC2A3 TRH GRIK2 AFF3 PTPRF NRGN TRO PPP3CA GRM5 AKAP11 CALB1 NETO1 NKRF NPTN GPRASP1 CTNNBL1 ARFGEF3 YWHAH PBRM1 TRPC6 KCND2 TSC22D1 ETV1 SYNGR3 IMPACT ARHGEF9 GAP43 LRRC7 NFX1 RAPGEF2 CDH13 PIK3C3 CD47 PLCB1 RAPGEF5 PAFAH1B1 NLGN2 NRXN3 AKAP6 AKAP5 GNAI1 ADCY5 TRAK2 ABLIM2 CAND1 SH3BP1 P2RY1 MAPK1 NCDN PAIP2 GPR156 EIF4E SNCA GABBR1 SLC12A5 NPM2 KIDINS220 GABRA5 USP22 YLPM1 FOXJ2 SEMA4F ATP2B1 GPR6 KLF4 NELL2 FKBP1A RIT2 ABI1 RGS10 CDK5R1 OTC BNIPL
8152	metabolic process	3.5598e-13	7.0839e-11	10.1497	148/383 38.6%	6470/28949 22.3%	EIF4A2 CMAS GALNT13 DGKB GDA ENO2 RPS6KA5 KIF5C OGFOD1 PRKACB ENPP5 SKP1 TRIM23 TSPYL2 NSF EPHA4 PRKCI MBNL2 CDKL5 MUSK PRKCB EBF1 LMTK3 DNAJB12 PRPF4B UBE4B ATP1B1 LOR UHMK1 ACLY TMX4 PRKAR1B EEF1A2 SMS TNIK CFTR CDS1 ATP6V1A GRIA2 DDX5 HSPA4L MYCBP2 NEDD4L HTATSF1 LIAS LDHA PPP3R1 TPO HSPH1 MAP2 NDN CAMTA1 ATP6V1H ATP8B2 BCL11B ZFP879 PLK2 ST8SIA3 SLC4A10 DCLK3 MYO5A MRPL23 GRIN2B DCLK1 CYLD AGO1 FUBP1 TAF4B SERINC1 OGT FKBP11 ZCCHC12 HSP90AB1 CSRNP3 RNF14 CELF2 PTPRN USP33 SRA1 ATP2A2 GRIK2 AFF3 PTPRF PPP3CA UCHL1 GRM5 OPA1 CAMKV NKRF IDS WDR7 PCMTD1 CHST9 PBRM1 TPI1 GSTO2 TSC22D1 ATRX KCNAB1 ETV1 DNM1 PJA1 NFX1 CHST1 PIK3C3 SPACA5 PLCB1 DCTPP1 PAFAH1B1 CAMK2B USP14 SAMD8 USP11 ATP1A3 PDHB MAT2B GNAI1 ADCY5 TRAK2 RPS15A CAND1 ADAM23 TMEM68 SPOCK3 MAPK1 RBBP6 PAK3 ATP6V0E2 EIF4E ADSS VAT1L SNCA MDH1 CSNK1A1 USP22 YLPM1 FOXJ2 KLF4 USP29 WARS2 FKBP1A SUCLA2 ABI1 NEK10 CYB561 PTPN5 CDK5R1 OTC
50789	regulation of biological process	1.2672e-12	2.2696e-10	9.64405	150/383 39.1%	6698/28949 23.1%	NCKAP1 RAB3C DGKB CISD1 PPP2R2A ARHGAP36 RGS4 RGS2 RPS6KA5 GRB10 KIFAP3 PRKACB TRIM23 TSPYL2 NSF UNC13C PRKCI MUSK PRKCB ACTN2 TPM1 CACNA2D3 EBF1 GABRG3 GABRG2 HCFC1 UHMK1 TMX4 PRKAR1B EEF1A2 AMPH SCG2 CFTR CDS1 GRIA2 DDX5 MAGED1 STXBP1 MYCBP2 CACNA1B NEDD4L PDS5B IQGAP2 HTATSF1 ARPP19 LDHA TPO MAP2 G3BP2 NDN CAMTA1 LRRC4C RAB6B FGF23 SYT4 NDFIP1 CBX5 BCL11B ZFP879 MYO5A RAB27B GRIN2B SNAP91 DLG4 AGO1 FUBP1 TAF4B SERPINI1 GPR101 SCN2A ZCCHC12 CSRNP3 GDI1 RNF14 YWHAB PTPRN ARPC1A RASGRF1 DIRAS2 SRA1 ATP2A2 SLC2A3 TRH GRIK2 AFF3 PTPRF NRGN TRO PPP3CA GRM5 AKAP11 CALB1 NETO1 NKRF NPTN GPRASP1 CTNNBL1 ARFGEF3 YWHAH PBRM1 KCND2 TSC22D1 ETV1 SYNGR3 IMPACT ARHGEF9 GAP43 LRRC7 NFX1 RAPGEF2 CDH13 PIK3C3 CD47 PLCB1 RAPGEF5 PAFAH1B1 NLGN2 AKAP6 AKAP5 GNAI1 ADCY5 TRAK2 ABLIM2 CAND1 SH3BP1 P2RY1 MAPK1 NCDN PAIP2 GPR156 EIF4E SNCA GABBR1 NPM2 KIDINS220 GABRA5 USP22 YLPM1 FOXJ2 SEMA4F ATP2B1 GPR6 KLF4 NELL2 FKBP1A RIT2 ABI1 RGS10 CDK5R1 BNIPL
50804	regulation of synaptic transmission	3.3177e-12	5.4019e-10	9.26745	18/383 4.6%	156/28949 0.5%	GRIA2 GABBR1 NLGN2 MUSK STXBP1 RASGRF1 CACNA1B GRIK2 GRIN2B GNAI1 PPP3CA GRM5 CALB1 NETO1 DLG4 NPTN NCDN SNCA
51969	regulation of transmission of nerve impulse	1.0626e-11	1.4964e-09	8.82495	18/383 4.6%	167/28949 0.5%	GRIA2 GABBR1 NLGN2 MUSK STXBP1 RASGRF1 CACNA1B GRIK2 GRIN2B GNAI1 PPP3CA GRM5 CALB1 NETO1 DLG4 NPTN NCDN SNCA
7268	synaptic transmission	1.134e-11	1.4964e-09	8.82495	21/383 5.4%	240/28949 0.8%	UNC13C GRIA2 SYT4 USP14 SLC12A5 MUSK GABRA5 STXBP1 CACNA1B NRXN3 MYO5A GRIK2 PDYN GRIN2B GABRG2 SNAP91 PTPRF PPP3CA GRM5 PAFAH1B1 SNCA
50794	regulation of cellular process	1.1697e-11	1.4964e-09	8.82495	142/383 37.0%	6373/28949 22.0%	RAB3C DGKB CISD1 PPP2R2A ARHGAP36 RGS4 RGS2 RPS6KA5 GRB10 KIFAP3 PRKACB TRIM23 TSPYL2 NSF UNC13C PRKCI MUSK PRKCB ACTN2 TPM1 CACNA2D3 EBF1 GABRG3 GABRG2 HCFC1 UHMK1 TMX4 PRKAR1B EEF1A2 AMPH SCG2 CDS1 GRIA2 DDX5 MAGED1 STXBP1 MYCBP2 CACNA1B PDS5B IQGAP2 HTATSF1 ARPP19 LDHA TPO MAP2 G3BP2 NDN CAMTA1 LRRC4C RAB6B FGF23 SYT4 NDFIP1 CBX5 BCL11B ZFP879 MYO5A RAB27B GRIN2B SNAP91 DLG4 AGO1 FUBP1 TAF4B SERPINI1 GPR101 SCN2A ZCCHC12 CSRNP3 GDI1 RNF14 YWHAB PTPRN ARPC1A RASGRF1 DIRAS2 SRA1 SLC2A3 TRH GRIK2 AFF3 PTPRF NRGN TRO PPP3CA GRM5 AKAP11 CALB1 NETO1 NKRF NPTN CTNNBL1 ARFGEF3 YWHAH PBRM1 KCND2 TSC22D1 ETV1 IMPACT ARHGEF9 LRRC7 NFX1 RAPGEF2 CDH13 PIK3C3 CD47 PLCB1 RAPGEF5 PAFAH1B1 NLGN2 AKAP6 AKAP5 GNAI1 ADCY5 TRAK2 ABLIM2 CAND1 SH3BP1 P2RY1 MAPK1 NCDN PAIP2 GPR156 EIF4E SNCA GABBR1 NPM2 KIDINS220 GABRA5 USP22 YLPM1 FOXJ2 SEMA4F ATP2B1 GPR6 KLF4 FKBP1A RIT2 ABI1 RGS10 CDK5R1 BNIPL
10646	regulation of cell communication	1.3839e-11	1.6524e-09	8.78188	40/383 10.4%	880/28949 3.0%	GRIA2 NLGN2 MAGED1 STXBP1 RASGRF1 CACNA1B SRA1 AKAP6 TRH GRIK2 IQGAP2 ARPP19 PTPRF GNAI1 RGS4 PPP3CA RGS2 GRM5 AKAP11 CALB1 NETO1 P2RY1 GRB10 NPTN NCDN FGF23 ARFGEF3 SNCA GABBR1 MUSK PRKCB ACTN2 MYO5A KLF4 GRIN2B ARHGEF9 DLG4 RGS10 RAPGEF5 PAFAH1B1
44238	primary metabolic process	1.5978e-11	1.7886e-09	8.74749	129/383 33.6%	5586/28949 19.2%	EIF4A2 CMAS GALNT13 ENO2 RPS6KA5 PRKACB ENPP5 SKP1 TRIM23 TSPYL2 NSF EPHA4 PRKCI MBNL2 CDKL5 MUSK PRKCB EBF1 LMTK3 DNAJB12 PRPF4B UBE4B ATP1B1 LOR UHMK1 ACLY PRKAR1B EEF1A2 SMS TNIK CFTR CDS1 ATP6V1A DDX5 HSPA4L MYCBP2 NEDD4L HTATSF1 LDHA PPP3R1 HSPH1 MAP2 NDN CAMTA1 ATP6V1H ATP8B2 BCL11B ZFP879 PLK2 ST8SIA3 SLC4A10 DCLK3 MYO5A MRPL23 DCLK1 CYLD AGO1 FUBP1 TAF4B SERINC1 OGT FKBP11 ZCCHC12 HSP90AB1 CSRNP3 RNF14 CELF2 PTPRN USP33 SRA1 ATP2A2 AFF3 PTPRF PPP3CA UCHL1 GRM5 OPA1 CAMKV NKRF WDR7 PCMTD1 CHST9 PBRM1 TPI1 TSC22D1 ATRX ETV1 PJA1 NFX1 CHST1 PIK3C3 PLCB1 DCTPP1 PAFAH1B1 CAMK2B USP14 SAMD8 USP11 ATP1A3 PDHB MAT2B GNAI1 ADCY5 TRAK2 RPS15A CAND1 ADAM23 SPOCK3 MAPK1 RBBP6 PAK3 ATP6V0E2 EIF4E ADSS SNCA MDH1 CSNK1A1 USP22 YLPM1 FOXJ2 KLF4 USP29 WARS2 FKBP1A ABI1 NEK10 PTPN5 CDK5R1 OTC
19538	protein metabolic process	3.2575e-11	3.4319e-09	8.46447	67/383 17.4%	2136/28949 7.3%	EIF4A2 FKBP11 HSP90AB1 GALNT13 PTPRN USP33 PTPRF PPP3CA UCHL1 GRM5 RPS6KA5 CAMKV WDR7 PRKACB PCMTD1 SKP1 TRIM23 NSF EPHA4 PRKCI CDKL5 MUSK PRKCB LMTK3 DNAJB12 PRPF4B UBE4B UHMK1 PJA1 PRKAR1B EEF1A2 PIK3C3 TNIK CDS1 CAMK2B USP14 USP11 HSPA4L NEDD4L TRAK2 PPP3R1 HSPH1 RPS15A MAP2 ADAM23 SPOCK3 MAPK1 RBBP6 PAK3 EIF4E CSNK1A1 PLK2 USP22 ST8SIA3 SLC4A10 DCLK3 MRPL23 USP29 DCLK1 WARS2 FKBP1A CYLD ABI1 NEK10 OGT PTPN5 CDK5R1
6811	ion transport	4.6358e-11	4.6126e-09	8.33605	35/383 9.1%	720/28949 2.4%	ATP6V1A CAMK2B GRIA2 GPM6A CACNA1B ATP2A2 ATP1A3 GRIK2 ADD2 PPP3CA ATP6V1H ATP6V0E2 NSF GABRA1 TRPC6 SLC12A5 KCND2 PRKCB GABRA5 KCNIP2 CACNA2D3 SLC4A10 KCNAB1 ATP2B1 ATP1B1 GABRG3 GRIN2B GABRG2 ANO2 FKBP1A KCNQ2 KCNQ3 KCTD12 SCN2A CFTR
31644	regulation of neurological system process	5.4309e-11	5.1193e-09	8.29079	18/383 4.6%	184/28949 0.6%	GRIA2 GABBR1 NLGN2 MUSK STXBP1 RASGRF1 CACNA1B GRIK2 GRIN2B GNAI1 PPP3CA GRM5 CALB1 NETO1 DLG4 NPTN NCDN SNCA
44260	cellular macromolecule metabolic process	6.4713e-11	5.795e-09	8.23695	99/383 25.8%	3903/28949 13.4%	EIF4A2 CMAS GALNT13 RPS6KA5 PRKACB SKP1 TRIM23 TSPYL2 EPHA4 PRKCI MBNL2 CDKL5 MUSK PRKCB EBF1 LMTK3 DNAJB12 PRPF4B UBE4B UHMK1 PRKAR1B EEF1A2 TNIK CDS1 GRIA2 DDX5 HSPA4L MYCBP2 NEDD4L HTATSF1 PPP3R1 HSPH1 MAP2 NDN CAMTA1 BCL11B ZFP879 PLK2 ST8SIA3 SLC4A10 DCLK3 MRPL23 GRIN2B DCLK1 CYLD AGO1 FUBP1 TAF4B OGT FKBP11 ZCCHC12 HSP90AB1 CSRNP3 RNF14 CELF2 PTPRN USP33 SRA1 GRIK2 AFF3 PTPRF PPP3CA UCHL1 GRM5 CAMKV NKRF PCMTD1 PBRM1 TSC22D1 ATRX ETV1 DNM1 PJA1 NFX1 PIK3C3 CAMK2B USP14 USP11 MAT2B TRAK2 RPS15A CAND1 SPOCK3 MAPK1 RBBP6 PAK3 EIF4E CSNK1A1 USP22 YLPM1 FOXJ2 KLF4 USP29 WARS2 FKBP1A ABI1 NEK10 PTPN5 CDK5R1
44057	regulation of system process	8.2997e-11	7.0785e-09	8.15006	23/383 6.0%	324/28949 1.1%	GRIA2 GABBR1 NLGN2 MUSK STXBP1 TPM1 RASGRF1 CACNA1B ATP2A2 GRIK2 KLF4 GRIN2B GNAI1 PPP3CA GRM5 CALB1 NETO1 DLG4 P2RY1 NPTN NCDN CFTR SNCA
6464	protein modification process	9.013e-11	7.3374e-09	8.13446	46/383 12.0%	1191/28949 4.1%	CDS1 CAMK2B GALNT13 PTPRN NEDD4L PTPRF TRAK2 PPP3CA PPP3R1 GRM5 RPS6KA5 CAMKV MAP2 SPOCK3 MAPK1 RBBP6 PAK3 PRKACB PCMTD1 SKP1 TRIM23 EPHA4 PRKCI CDKL5 MUSK PRKCB CSNK1A1 PLK2 USP22 ST8SIA3 SLC4A10 DCLK3 LMTK3 PRPF4B UBE4B DCLK1 UHMK1 PJA1 PRKAR1B ABI1 NEK10 PIK3C3 TNIK OGT PTPN5 CDK5R1
19226	transmission of nerve impulse	9.5227e-11	7.4153e-09	8.12987	22/383 5.7%	297/28949 1.0%	UNC13C GRIA2 SYT4 USP14 SLC12A5 MUSK GABRA5 STXBP1 CACNA1B NRXN3 MYO5A GRIK2 PDYN GRIN2B GABRG2 SNAP91 PTPRF PPP3CA GRM5 SCN2A PAFAH1B1 SNCA
48167	regulation of synaptic plasticity	1.5374e-10	1.1473e-08	7.94032	12/383 3.1%	71/28949 0.2%	GRM5 CALB1 MUSK NETO1 DLG4 STXBP1 RASGRF1 NPTN NCDN GRIK2 GRIN2B SNCA
43412	macromolecule modification	4.2113e-10	3.017e-08	7.52042	46/383 12.0%	1249/28949 4.3%	CDS1 CAMK2B GALNT13 PTPRN NEDD4L PTPRF TRAK2 PPP3CA PPP3R1 GRM5 RPS6KA5 CAMKV MAP2 SPOCK3 MAPK1 RBBP6 PAK3 PRKACB PCMTD1 SKP1 TRIM23 EPHA4 PRKCI CDKL5 MUSK PRKCB CSNK1A1 PLK2 USP22 ST8SIA3 SLC4A10 DCLK3 LMTK3 PRPF4B UBE4B DCLK1 UHMK1 PJA1 PRKAR1B ABI1 NEK10 PIK3C3 TNIK OGT PTPN5 CDK5R1
51049	regulation of transport	1.5929e-09	1.0973e-07	6.95967	27/383 7.0%	514/28949 1.7%	RAB3C STXBP1 CACNA1B NEDD4L TRH AKAP5 PPP3CA P2RY1 GRB10 FGF23 SNCA NSF SYT4 PRKCI GABBR1 KCND2 PRKCB CACNA2D3 MYO5A RAB27B SYNGR3 GRIN2B SNAP91 FKBP1A PIK3C3 CD47 SCN2A
48168	regulation of neuronal synaptic plasticity	2.1531e-09	1.3949e-07	6.85546	9/383 2.3%	40/28949 0.1%	GRM5 NETO1 DLG4 RASGRF1 NPTN NCDN GRIK2 GRIN2B SNCA
16192	vesicle-mediated transport	2.2043e-09	1.3949e-07	6.85546	26/383 6.7%	486/28949 1.6%	GRIA2 STX16 STXBP1 USP33 ICAM5 FNBP1L AP1S1 STXBP5 RAB6B SNCA NSF UNC13C SYT4 PRKCI EXOC7 ELMOD1 MYO5A AP2B1 SCAMP1 SNAP91 DNM1 NECAP1 CALY DLG4 AMPH CD47
43170	macromolecule metabolic process	2.2586e-09	1.3949e-07	6.85546	103/383 26.8%	4402/28949 15.2%	EIF4A2 CMAS GALNT13 RPS6KA5 PRKACB SKP1 TRIM23 TSPYL2 NSF EPHA4 PRKCI MBNL2 CDKL5 MUSK PRKCB EBF1 LMTK3 DNAJB12 PRPF4B UBE4B UHMK1 PRKAR1B EEF1A2 TNIK CDS1 GRIA2 DDX5 HSPA4L MYCBP2 NEDD4L HTATSF1 PPP3R1 HSPH1 MAP2 NDN CAMTA1 BCL11B ZFP879 PLK2 ST8SIA3 SLC4A10 DCLK3 MRPL23 GRIN2B DCLK1 CYLD AGO1 FUBP1 TAF4B OGT FKBP11 ZCCHC12 HSP90AB1 CSRNP3 RNF14 CELF2 PTPRN USP33 SRA1 GRIK2 AFF3 PTPRF PPP3CA UCHL1 GRM5 CAMKV NKRF WDR7 PCMTD1 PBRM1 TSC22D1 ATRX ETV1 DNM1 PJA1 NFX1 PIK3C3 SPACA5 CAMK2B USP14 USP11 MAT2B TRAK2 RPS15A CAND1 ADAM23 SPOCK3 MAPK1 RBBP6 PAK3 EIF4E CSNK1A1 USP22 YLPM1 FOXJ2 KLF4 USP29 WARS2 FKBP1A ABI1 NEK10 PTPN5 CDK5R1
43687	post-translational protein modification	2.4545e-09	1.4653e-07	6.83407	39/383 10.1%	1006/28949 3.4%	CDS1 CAMK2B PTPRN PTPRF PPP3CA PPP3R1 GRM5 RPS6KA5 CAMKV MAP2 SPOCK3 MAPK1 RBBP6 PAK3 PRKACB SKP1 TRIM23 EPHA4 PRKCI CDKL5 MUSK PRKCB CSNK1A1 PLK2 USP22 DCLK3 LMTK3 PRPF4B UBE4B DCLK1 UHMK1 PJA1 PRKAR1B ABI1 NEK10 PIK3C3 TNIK PTPN5 CDK5R1
61024	membrane organization	2.8328e-09	1.5855e-07	6.79983	20/383 5.2%	293/28949 1.0%	GRIA2 PRKCI STXBP1 USP33 ELMOD1 ICAM5 AP2B1 FNBP1L SCAMP1 SNAP91 DNM1 ARHGEF9 NECAP1 CALY DLG4 AP1S1 AMPH CD47 PAFAH1B1 SNCA
16044	cellular membrane organization	2.8328e-09	1.5855e-07	6.79983	20/383 5.2%	293/28949 1.0%	GRIA2 PRKCI STXBP1 USP33 ELMOD1 ICAM5 AP2B1 FNBP1L SCAMP1 SNAP91 DNM1 ARHGEF9 NECAP1 CALY DLG4 AP1S1 AMPH CD47 PAFAH1B1 SNCA
7409	axonogenesis	4.2308e-09	2.2961e-07	6.63901	16/383 4.1%	186/28949 0.6%	EPHA4 BCL11B STXBP1 USP33 MYCBP2 SEMA4F ETV1 SNAP91 DCLK1 UCHL1 GAP43 ALCAM KIF5C SLITRK4 NDN CDK5R1
31175	neuron projection development	5.4756e-09	2.8843e-07	6.53996	19/383 4.9%	274/28949 0.9%	EPHA4 BCL11B STXBP1 USP33 MYCBP2 SEMA4F ETV1 PPP1R9A SNAP91 DCLK1 UHMK1 UCHL1 GAP43 ALCAM MAP2 KIF5C SLITRK4 NDN CDK5R1
7399	nervous system development	5.968e-09	3.0539e-07	6.51515	38/383 9.9%	995/28949 3.4%	NCKAP1 SEMA3C STXBP1 USP33 MYCBP2 NRXN3 SRA1 SEMA3E PRDM12 AKAP5 PPP1R9A PTPRF UCHL1 GRM5 ALCAM MAP2 KIF5C SLITRK4 NPTN NDN LRRC4C YWHAH EPHA4 PRKCI BCL11B ATRX MYO5A SEMA4F ETV1 DYNLL2 SNAP91 DCLK1 UHMK1 GAP43 LRRC7 SCN2A PAFAH1B1 CDK5R1
6793	phosphorus metabolic process	6.9475e-09	3.363e-07	6.47327	37/383 9.6%	957/28949 3.3%	CDS1 ATP6V1A CAMK2B DGKB PTPRN PTPRF PPP3CA PPP3R1 GRM5 RPS6KA5 CAMKV MAP2 ATP6V1H MAPK1 PAK3 ATP6V0E2 PRKACB SNCA EPHA4 PRKCI CDKL5 MUSK PRKCB CSNK1A1 PLK2 DCLK3 LMTK3 PRPF4B DCLK1 UHMK1 PRKAR1B ABI1 NEK10 PIK3C3 TNIK PTPN5 CDK5R1
6796	phosphate metabolic process	6.9475e-09	3.363e-07	6.47327	37/383 9.6%	957/28949 3.3%	CDS1 ATP6V1A CAMK2B DGKB PTPRN PTPRF PPP3CA PPP3R1 GRM5 RPS6KA5 CAMKV MAP2 ATP6V1H MAPK1 PAK3 ATP6V0E2 PRKACB SNCA EPHA4 PRKCI CDKL5 MUSK PRKCB CSNK1A1 PLK2 DCLK3 LMTK3 PRPF4B DCLK1 UHMK1 PRKAR1B ABI1 NEK10 PIK3C3 TNIK PTPN5 CDK5R1
48699	generation of neurons	8.8435e-09	4.1681e-07	6.38006	29/383 7.5%	634/28949 2.1%	STXBP1 USP33 MYCBP2 AKAP5 PPP1R9A PTPRF UCHL1 GRM5 ALCAM MAP2 KIF5C SLITRK4 NPTN NDN LRRC4C YWHAH EPHA4 PRKCI BCL11B SEMA4F ETV1 DYNLL2 SNAP91 DCLK1 UHMK1 GAP43 LRRC7 PAFAH1B1 CDK5R1
22008	neurogenesis	9.326e-09	4.2828e-07	6.36827	30/383 7.8%	675/28949 2.3%	STXBP1 USP33 MYCBP2 PRDM12 AKAP5 PPP1R9A PTPRF UCHL1 GRM5 ALCAM MAP2 KIF5C SLITRK4 NPTN NDN LRRC4C YWHAH EPHA4 PRKCI BCL11B SEMA4F ETV1 DYNLL2 SNAP91 DCLK1 UHMK1 GAP43 LRRC7 PAFAH1B1 CDK5R1
48666	neuron development	1.424e-08	6.376e-07	6.19545	21/383 5.4%	355/28949 1.2%	EPHA4 PRKCI BCL11B STXBP1 USP33 MYCBP2 SEMA4F ETV1 PPP1R9A DYNLL2 SNAP91 DCLK1 UHMK1 UCHL1 GAP43 ALCAM MAP2 KIF5C SLITRK4 NDN CDK5R1
16310	phosphorylation	1.6295e-08	7.1182e-07	6.14763	32/383 8.3%	774/28949 2.6%	CDS1 ATP6V1A CAMK2B DGKB GRM5 RPS6KA5 CAMKV MAP2 ATP6V1H MAPK1 PAK3 ATP6V0E2 PRKACB SNCA EPHA4 PRKCI CDKL5 MUSK PRKCB CSNK1A1 PLK2 DCLK3 LMTK3 PRPF4B DCLK1 UHMK1 PRKAR1B ABI1 NEK10 PIK3C3 TNIK CDK5R1
48667	cell morphogenesis involved in neuron differentiation	1.9522e-08	8.3246e-07	6.07964	16/383 4.1%	207/28949 0.7%	EPHA4 BCL11B STXBP1 USP33 MYCBP2 SEMA4F ETV1 SNAP91 DCLK1 UCHL1 GAP43 ALCAM KIF5C SLITRK4 NDN CDK5R1
7154	cell communication	2.0567e-08	8.5665e-07	6.0672	26/383 6.7%	542/28949 1.8%	GRIA2 USP14 STXBP1 CACNA1B NRXN3 GRIK2 PTPRF PPP3CA LDHA UCHL1 GRM5 ENPP5 SNCA UNC13C SYT4 SLC12A5 MUSK GABRA5 MYO5A PDYN GRIN2B GABRG2 SNAP91 PIK3C3 SCN2A PAFAH1B1
6812	cation transport	2.2146e-08	9.0146e-07	6.04505	26/383 6.7%	544/28949 1.8%	ATP6V1A CAMK2B GPM6A CACNA1B ATP2A2 ATP1A3 PPP3CA ATP6V1H ATP6V0E2 NSF TRPC6 SLC12A5 KCND2 PRKCB KCNIP2 CACNA2D3 SLC4A10 KCNAB1 ATP2B1 ATP1B1 GRIN2B FKBP1A KCNQ2 KCNQ3 KCTD12 SCN2A
7267	cell-cell signaling	2.3012e-08	9.0572e-07	6.04301	21/383 5.4%	365/28949 1.2%	UNC13C GRIA2 SYT4 USP14 SLC12A5 MUSK GABRA5 STXBP1 CACNA1B NRXN3 MYO5A GRIK2 PDYN GRIN2B GABRG2 SNAP91 PTPRF PPP3CA GRM5 PAFAH1B1 SNCA
65009	regulation of molecular function	2.3263e-08	9.0572e-07	6.04301	34/383 8.8%	871/28949 3.0%	GDI1 DGKB MAGED1 CACNA1B SRA1 AKAP6 ADCY5 RGS4 DOCK10 RGS2 GRM5 AKAP11 MAPK1 KIFAP3 GABBR1 NPM2 KIDINS220 ACTN2 TPM1 CACNA2D3 MYO5A KLF4 SYNGR3 FKBP1A ARHGEF9 PRKAR1B ABI1 DMXL2 SERINC1 AMPH SERPINI1 CALM1 PAFAH1B1 CDK5R1
48812	neuron projection morphogenesis	3.118e-08	1.1881e-06	5.92515	16/383 4.1%	214/28949 0.7%	EPHA4 BCL11B STXBP1 USP33 MYCBP2 SEMA4F ETV1 SNAP91 DCLK1 UCHL1 GAP43 ALCAM KIF5C SLITRK4 NDN CDK5R1
30001	metal ion transport	3.4259e-08	1.2783e-06	5.89337	23/383 6.0%	444/28949 1.5%	NSF CAMK2B GPM6A TRPC6 SLC12A5 KCND2 PRKCB KCNIP2 CACNA2D3 SLC4A10 CACNA1B ATP2A2 ATP1A3 KCNAB1 ATP2B1 ATP1B1 GRIN2B FKBP1A PPP3CA KCNQ2 KCNQ3 KCTD12 SCN2A
32879	regulation of localization	3.688e-08	1.348e-06	5.87031	29/383 7.5%	677/28949 2.3%	NCKAP1 RAB3C STXBP1 MYCBP2 CACNA1B NEDD4L TRH AKAP5 PPP3CA P2RY1 GRB10 FGF23 SNCA NSF SYT4 PRKCI GABBR1 KCND2 PRKCB CACNA2D3 MYO5A RAB27B SYNGR3 GRIN2B SNAP91 FKBP1A PIK3C3 CD47 SCN2A
55085	transmembrane transport	4.2986e-08	1.5389e-06	5.81279	30/383 7.8%	723/28949 2.4%	ATP6V1A MTCH1 GRIA2 GPM6A SLC25A3 GDA CACNA1B ATP2A2 SLC2A3 ATP6V1H ATP6V0E2 TRAM1L1 TRPC6 SLC12A5 KCND2 SLC2A13 CACNA2D3 SLC4A10 KCNAB1 ATP2B1 ATP1B1 GABRG3 GRIN2B GABRG2 ANO2 KCNQ2 KCNQ3 SLC25A31 SLC25A14 CFTR
30030	cell projection organization	4.3821e-08	1.5389e-06	5.81279	21/383 5.4%	379/28949 1.3%	NCKAP1 EPHA4 BCL11B STXBP1 USP33 MYCBP2 SRA1 SEMA4F ETV1 PPP1R9A SNAP91 DCLK1 UHMK1 UCHL1 GAP43 ALCAM MAP2 KIF5C SLITRK4 NDN CDK5R1
904	cell morphogenesis involved in differentiation	4.9509e-08	1.7052e-06	5.76822	17/383 4.4%	251/28949 0.8%	EPHA4 BCL11B STXBP1 USP33 MYCBP2 SEMA4F ETV1 SNAP91 DCLK1 PPP3R1 UCHL1 GAP43 ALCAM KIF5C SLITRK4 NDN CDK5R1
65008	regulation of biological quality	5.1678e-08	1.7463e-06	5.75788	43/383 11.2%	1315/28949 4.5%	NCKAP1 STXBP1 ARPC1A RASGRF1 CACNA1B NRXN3 SRA1 ATP2A2 GRIK2 PTPRF TRO PPP3CA TPO GRM5 CALB1 NETO1 P2RY1 NPTN NDN NCDN FGF23 SNCA SYT4 TRPC6 SLC12A5 KCND2 MUSK PRKCB TPM1 SLC4A10 MYO5A SEMA4F GPR6 GRIN2B SNAP91 DCLK1 FKBP1A TMX4 DLG4 SCN2A CFTR PAFAH1B1 OTC
48169	regulation of long-term neuronal synaptic plasticity	6.2601e-08	2.0763e-06	5.68271	7/383 1.8%	28/28949 0.0%	GRM5 NETO1 DLG4 NPTN GRIK2 GRIN2B SNCA
32502	developmental process	6.5309e-08	2.1267e-06	5.67229	72/383 18.7%	2855/28949 9.8%	NCKAP1 HSP90AB1 USP33 MEI4 SRA1 LDB2 PPP1R9A PTPRF PPP3CA UCHL1 RGS2 GRM5 ALCAM CALB1 KIF5C PEG10 NPTN YWHAH EPHA4 PRKCI PBRM1 TPI1 MUSK TPM1 ATRX EBF1 ETV1 DYNLL2 GABRG2 LOR UHMK1 GAP43 PRKAR1B LRRC7 SCG2 CFTR PAFAH1B1 NDRG4 SEMA3C STXBP1 MYCBP2 NRXN3 SEMA3E PRDM12 AKAP5 ADD2 PPP3R1 TPO MAP2 SLITRK4 NDN MAPK1 LRRC4C PAK3 FGF23 TSNAX GABBR1 BCL11B CSNK1A1 MYO5A SEMA4F KLF4 GRIN2B SNAP91 DCLK1 WARS2 FKBP1A DLG4 ABI1 FAT3 SCN2A CDK5R1
10324	membrane invagination	8.6324e-08	2.7124e-06	5.56665	15/383 3.9%	201/28949 0.6%	GRIA2 STXBP1 USP33 ELMOD1 ICAM5 FNBP1L SCAMP1 DNM1 NECAP1 CALY DLG4 AP1S1 AMPH CD47 SNCA
6897	endocytosis	8.6324e-08	2.7124e-06	5.56665	15/383 3.9%	201/28949 0.6%	GRIA2 STXBP1 USP33 ELMOD1 ICAM5 FNBP1L SCAMP1 DNM1 NECAP1 CALY DLG4 AP1S1 AMPH CD47 SNCA
6468	protein amino acid phosphorylation	9.3213e-08	2.8784e-06	5.54085	27/383 7.0%	625/28949 2.1%	CDS1 CAMK2B GRM5 RPS6KA5 CAMKV MAP2 MAPK1 PAK3 PRKACB EPHA4 PRKCI CDKL5 MUSK PRKCB CSNK1A1 PLK2 DCLK3 LMTK3 PRPF4B DCLK1 UHMK1 PRKAR1B ABI1 NEK10 PIK3C3 TNIK CDK5R1
7610	behavior	9.5831e-08	2.909e-06	5.53626	23/383 6.0%	470/28949 1.6%	EPHA4 MUSK GABRA5 CACNA1B MYO5A ATP1A3 ETV1 TRH GRIK2 GRIN2B GABRG2 ADCY5 UCHL1 GRM5 CALB1 PRKAR1B NETO1 DLG4 P2RY1 PENK AMPH PAFAH1B1 SNCA
7275	multicellular organismal development	9.8701e-08	2.9462e-06	5.53074	68/383 17.7%	2660/28949 9.1%	NCKAP1 HSP90AB1 USP33 MEI4 SRA1 LDB2 PPP1R9A PTPRF PPP3CA UCHL1 GRM5 ALCAM CALB1 KIF5C PEG10 NPTN YWHAH EPHA4 PRKCI PBRM1 TPI1 MUSK TPM1 ATRX EBF1 ETV1 DYNLL2 GABRG2 LOR UHMK1 GAP43 PRKAR1B LRRC7 SCG2 CFTR PAFAH1B1 NDRG4 SEMA3C STXBP1 MYCBP2 NRXN3 SEMA3E PRDM12 AKAP5 ADD2 PPP3R1 TPO MAP2 SLITRK4 NDN MAPK1 LRRC4C PAK3 TSNAX GABBR1 BCL11B MYO5A SEMA4F KLF4 GRIN2B SNAP91 DCLK1 WARS2 FKBP1A ABI1 FAT3 SCN2A CDK5R1
22607	cellular component assembly	1.1622e-07	3.4122e-06	5.46697	25/383 6.5%	552/28949 1.9%	NCKAP1 YWHAB CELF2 MEI4 NRXN3 SRA1 GRIK2 TUBB5 TSPYL2 TSPYL1 NPM2 KCND2 MUSK KCNIP2 NAP1L3 NAP1L2 AP2B1 GRIN2B SNAP91 NAP1L5 PIK3C3 OGT DCTPP1 PAFAH1B1 OTC
60341	regulation of cellular localization	1.3451e-07	3.8857e-06	5.41053	17/383 4.4%	269/28949 0.9%	NSF RAB3C SYT4 GABBR1 PRKCB STXBP1 CACNA1B MYO5A RAB27B TRH AKAP5 GRIN2B PPP3CA P2RY1 PIK3C3 FGF23 SNCA
48858	cell projection morphogenesis	1.8058e-07	5.1335e-06	5.28959	16/383 4.1%	243/28949 0.8%	EPHA4 BCL11B STXBP1 USP33 MYCBP2 SEMA4F ETV1 SNAP91 DCLK1 UCHL1 GAP43 ALCAM KIF5C SLITRK4 NDN CDK5R1
51046	regulation of secretion	1.9095e-07	5.3436e-06	5.27217	16/383 4.1%	244/28949 0.8%	NSF RAB3C SYT4 GABBR1 PRKCB STXBP1 CACNA1B MYO5A RAB27B TRH GRIN2B PPP3CA P2RY1 PIK3C3 FGF23 SNCA
48468	cell development	2.1757e-07	5.9949e-06	5.22222	28/383 7.3%	694/28949 2.3%	SEMA3C STXBP1 USP33 MEI4 MYCBP2 PPP1R9A PPP3CA PPP3R1 UCHL1 ALCAM MAP2 KIF5C SLITRK4 NDN EPHA4 PRKCI MUSK BCL11B SEMA4F ETV1 KLF4 DYNLL2 SNAP91 DCLK1 UHMK1 GAP43 PAFAH1B1 CDK5R1
30182	neuron differentiation	2.7027e-07	7.3341e-06	5.13465	22/383 5.7%	460/28949 1.5%	EPHA4 PRKCI BCL11B STXBP1 USP33 MYCBP2 SEMA4F ETV1 PPP1R9A DYNLL2 SNAP91 DCLK1 UHMK1 UCHL1 GAP43 ALCAM MAP2 KIF5C SLITRK4 NDN PAFAH1B1 CDK5R1
32990	cell part morphogenesis	3.2873e-07	8.7874e-06	5.05614	16/383 4.1%	254/28949 0.8%	EPHA4 BCL11B STXBP1 USP33 MYCBP2 SEMA4F ETV1 SNAP91 DCLK1 UCHL1 GAP43 ALCAM KIF5C SLITRK4 NDN CDK5R1
48856	anatomical structure development	3.6591e-07	9.6375e-06	5.01604	61/383 15.9%	2363/28949 8.1%	NCKAP1 HSP90AB1 USP33 MEI4 SRA1 PPP1R9A PTPRF PPP3CA UCHL1 GRM5 ALCAM CALB1 KIF5C PEG10 NPTN YWHAH EPHA4 PRKCI PBRM1 MUSK TPM1 ATRX ETV1 DYNLL2 LOR UHMK1 GAP43 PRKAR1B LRRC7 SCG2 CFTR PAFAH1B1 SEMA3C STXBP1 MYCBP2 NRXN3 SEMA3E PRDM12 AKAP5 ADD2 PPP3R1 TPO MAP2 SLITRK4 NDN MAPK1 LRRC4C GABBR1 BCL11B CSNK1A1 MYO5A SEMA4F KLF4 GRIN2B SNAP91 DCLK1 WARS2 FKBP1A ABI1 SCN2A CDK5R1
48731	system development	4.0757e-07	1.0579e-05	4.97556	57/383 14.8%	2151/28949 7.4%	NCKAP1 HSP90AB1 USP33 SRA1 PPP1R9A PTPRF PPP3CA UCHL1 GRM5 ALCAM KIF5C PEG10 NPTN YWHAH EPHA4 PRKCI PBRM1 MUSK TPM1 ATRX ETV1 DYNLL2 LOR UHMK1 GAP43 PRKAR1B LRRC7 SCG2 CFTR PAFAH1B1 SEMA3C STXBP1 MYCBP2 NRXN3 SEMA3E PRDM12 AKAP5 ADD2 PPP3R1 TPO MAP2 SLITRK4 NDN MAPK1 LRRC4C GABBR1 BCL11B MYO5A SEMA4F KLF4 GRIN2B SNAP91 DCLK1 WARS2 FKBP1A SCN2A CDK5R1
34220	ion transmembrane transport	5.1088e-07	1.3071e-05	4.88369	18/383 4.6%	330/28949 1.1%	ATP6V1A GRIA2 GPM6A TRPC6 SLC12A5 KCND2 CACNA2D3 SLC4A10 CACNA1B ATP2A2 ATP2B1 ATP1B1 GABRG3 GRIN2B GABRG2 ANO2 ATP6V1H ATP6V0E2
902	cell morphogenesis	6.0838e-07	1.5347e-05	4.81398	18/383 4.6%	334/28949 1.1%	EPHA4 BCL11B CSNK1A1 STXBP1 USP33 MYCBP2 SEMA4F ETV1 SNAP91 DCLK1 PPP3R1 UCHL1 GAP43 ALCAM KIF5C SLITRK4 NDN CDK5R1
32989	cellular component morphogenesis	6.6774e-07	1.661e-05	4.77963	19/383 4.9%	372/28949 1.2%	EPHA4 BCL11B CSNK1A1 STXBP1 USP33 MYCBP2 SEMA4F ETV1 SNAP91 DCLK1 PPP3R1 UCHL1 GAP43 ALCAM KIF5C SLITRK4 NDN PAFAH1B1 CDK5R1
44085	cellular component biogenesis	7.2023e-07	1.767e-05	4.75276	26/383 6.7%	651/28949 2.2%	NCKAP1 YWHAB CELF2 MEI4 NRXN3 SRA1 GRIK2 TUBB5 TSPYL2 TSPYL1 NPM2 KCND2 MUSK KCNIP2 NAP1L3 NAP1L2 AP2B1 GRIN2B SNAP91 NAP1L5 GNL3L PIK3C3 OGT DCTPP1 PAFAH1B1 OTC
43933	macromolecular complex subunit organization	7.8078e-07	1.8766e-05	4.72663	20/383 5.2%	413/28949 1.4%	TSPYL2 TSPYL1 NPM2 KCND2 MUSK KCNIP2 YWHAB CELF2 NAP1L3 NAP1L2 GRIK2 AKAP5 AP2B1 GRIN2B SNAP91 NAP1L5 TUBB5 OGT DCTPP1 OTC
23051	regulation of signaling process	7.8586e-07	1.8766e-05	4.72663	23/383 6.0%	530/28949 1.8%	GRIA2 PRKCB ACTN2 MAGED1 RASGRF1 MYO5A SRA1 AKAP6 GRIK2 IQGAP2 KLF4 ARPP19 GRIN2B PTPRF RGS4 ARHGEF9 RGS2 AKAP11 RGS10 RAPGEF5 FGF23 ARFGEF3 PAFAH1B1
50801	ion homeostasis	9.1796e-07	2.1632e-05	4.6649	19/383 4.9%	380/28949 1.3%	TRPC6 SLC12A5 KCND2 PRKCB SLC4A10 MYO5A ATP2A2 GRIK2 GPR6 GRIN2B FKBP1A PPP3CA P2RY1 NPTN NDN SCN2A FGF23 OTC SNCA
34621	cellular macromolecular complex subunit organization	9.7072e-07	2.2579e-05	4.6463	13/383 3.3%	181/28949 0.6%	TSPYL2 TSPYL1 MUSK CELF2 NAP1L3 NAP1L2 GRIK2 AKAP5 AP2B1 GRIN2B SNAP91 NAP1L5 TUBB5
6996	organelle organization	1.047e-06	2.4041e-05	4.61905	34/383 8.8%	1026/28949 3.5%	NCKAP1 CTTNBP2 STXBP1 MEI4 PDS5B PPP1R9A TUBB5 ABLIM2 OPA1 EPB41L1 MAP2 MAP9 CAP2 YWHAH SNCA TSPYL2 PRKCI PBRM1 TSPYL1 NPM2 CBX5 PRKCB CSNK1A1 USP22 NAP1L3 NAP1L2 AP2B1 SNAP91 ZWINT NAP1L5 DLG4 PIK3C3 SPC24 PAFAH1B1
65003	macromolecular complex assembly	1.0727e-06	2.4319e-05	4.61405	19/383 4.9%	384/28949 1.3%	TSPYL2 TSPYL1 NPM2 KCND2 MUSK KCNIP2 YWHAB CELF2 NAP1L3 NAP1L2 GRIK2 AP2B1 GRIN2B SNAP91 NAP1L5 TUBB5 OGT DCTPP1 OTC
34622	cellular macromolecular complex assembly	1.1512e-06	2.5772e-05	4.58885	12/383 3.1%	155/28949 0.5%	TSPYL2 TSPYL1 TUBB5 MUSK CELF2 NAP1L3 NAP1L2 GRIK2 AP2B1 GRIN2B SNAP91 NAP1L5
6816	calcium ion transport	1.3424e-06	2.9683e-05	4.52749	11/383 2.8%	130/28949 0.4%	FKBP1A CAMK2B GPM6A PPP3CA TRPC6 PRKCB CACNA2D3 CACNA1B ATP2A2 ATP2B1 GRIN2B
31323	regulation of cellular metabolic process	1.4645e-06	3.1988e-05	4.49501	66/383 17.2%	2749/28949 9.4%	ZCCHC12 CSRNP3 GDI1 DGKB RNF14 YWHAB CISD1 SRA1 AFF3 GRM5 RPS6KA5 AKAP11 NKRF GRB10 NPTN TSPYL2 PBRM1 MUSK TSC22D1 PRKCB ACTN2 TPM1 EBF1 ETV1 HCFC1 UHMK1 IMPACT PRKAR1B NFX1 AMPH PAFAH1B1 GRIA2 DDX5 MAGED1 MYCBP2 AKAP6 AKAP5 HTATSF1 ADCY5 TRAK2 ABLIM2 CAND1 NDN CAMTA1 MAPK1 PAIP2 EIF4E FGF23 SNCA GABBR1 NDFIP1 NPM2 CBX5 BCL11B KIDINS220 ZFP879 USP22 YLPM1 FOXJ2 KLF4 FKBP1A AGO1 FUBP1 ABI1 TAF4B CDK5R1
51649	establishment of localization in cell	1.8874e-06	4.0726e-05	4.39013	24/383 6.2%	600/28949 2.0%	UNC13C SYT4 PRKCI EXOC7 STX16 YWHAB STXBP1 CACNA1B NRXN3 MYO5A GRIK2 AP2B1 SCAMP1 DYNLL2 SNAP91 TRAK2 PPP3CA UCHL1 AP1S1 MAPK1 STXBP5 SLC25A14 PAFAH1B1 YWHAH
9966	regulation of signal transduction	2.3419e-06	4.9932e-05	4.30162	22/383 5.7%	524/28949 1.8%	PRKCB ACTN2 MAGED1 RASGRF1 MYO5A SRA1 AKAP6 GRIK2 IQGAP2 KLF4 ARPP19 GRIN2B PTPRF RGS4 ARHGEF9 RGS2 AKAP11 RGS10 RAPGEF5 FGF23 ARFGEF3 PAFAH1B1
9056	catabolic process	2.414e-06	5.0864e-05	4.29359	29/383 7.5%	830/28949 2.8%	USP14 USP33 USP11 ATP2A2 PDHB ENO2 GNAI1 LDHA TPO UCHL1 OPA1 ENPP5 SKP1 NSF TPI1 MDH1 USP22 UBE4B ATP1B1 USP29 LOR PJA1 CYLD SUCLA2 PIK3C3 SPACA5 PLCB1 DCTPP1 PAFAH1B1
70838	divalent metal ion transport	2.7841e-06	5.798e-05	4.23672	11/383 2.8%	140/28949 0.4%	FKBP1A CAMK2B GPM6A PPP3CA TRPC6 PRKCB CACNA2D3 CACNA1B ATP2A2 ATP2B1 GRIN2B
48869	cellular developmental process	2.8665e-06	5.8349e-05	4.23397	47/383 12.2%	1740/28949 6.0%	SEMA3C STXBP1 USP33 MEI4 MYCBP2 SRA1 SEMA3E PRDM12 AKAP5 PPP1R9A PTPRF PPP3CA PPP3R1 TPO UCHL1 RGS2 GRM5 ALCAM MAP2 KIF5C SLITRK4 NPTN NDN LRRC4C FGF23 YWHAH TSNAX EPHA4 PRKCI GABBR1 MUSK BCL11B CSNK1A1 MYO5A SEMA4F ETV1 KLF4 DYNLL2 SNAP91 DCLK1 LOR UHMK1 WARS2 GAP43 LRRC7 PAFAH1B1 CDK5R1
51641	cellular localization	2.867e-06	5.8349e-05	4.23397	25/383 6.5%	658/28949 2.2%	STX16 YWHAB STXBP1 CACNA1B NRXN3 GRIK2 TRAK2 PPP3CA PPP3R1 UCHL1 AP1S1 MAPK1 STXBP5 YWHAH UNC13C SYT4 PRKCI EXOC7 MYO5A AP2B1 SCAMP1 DYNLL2 SNAP91 SLC25A14 PAFAH1B1
19222	regulation of metabolic process	3.3528e-06	6.7006e-05	4.17389	68/383 17.7%	2934/28949 10.1%	NCKAP1 ZCCHC12 CSRNP3 GDI1 DGKB RNF14 YWHAB CISD1 SRA1 AFF3 GRM5 RPS6KA5 AKAP11 NKRF GRB10 NPTN TSPYL2 PBRM1 MUSK TSC22D1 PRKCB ACTN2 TPM1 EBF1 ETV1 HCFC1 UHMK1 IMPACT PRKAR1B NFX1 AMPH PAFAH1B1 GRIA2 DDX5 MAGED1 STXBP1 MYCBP2 AKAP6 AKAP5 HTATSF1 ADCY5 TRAK2 ABLIM2 CAND1 NDN CAMTA1 MAPK1 PAIP2 EIF4E FGF23 SNCA GABBR1 NDFIP1 NPM2 CBX5 BCL11B KIDINS220 ZFP879 USP22 YLPM1 FOXJ2 KLF4 FKBP1A AGO1 FUBP1 ABI1 TAF4B CDK5R1
30154	cell differentiation	3.3671e-06	6.7006e-05	4.17389	46/383 12.0%	1697/28949 5.8%	SEMA3C STXBP1 USP33 MEI4 MYCBP2 SRA1 SEMA3E PRDM12 AKAP5 PPP1R9A PTPRF PPP3CA PPP3R1 TPO UCHL1 RGS2 GRM5 ALCAM MAP2 KIF5C SLITRK4 NPTN NDN LRRC4C FGF23 YWHAH TSNAX EPHA4 PRKCI GABBR1 MUSK BCL11B MYO5A SEMA4F ETV1 KLF4 DYNLL2 SNAP91 DCLK1 LOR UHMK1 WARS2 GAP43 LRRC7 PAFAH1B1 CDK5R1
23034	intracellular signaling pathway	3.4505e-06	6.791e-05	4.16807	30/383 7.8%	892/28949 3.0%	CDS1 RAB3C GDI1 DGKB RASGRF1 DIRAS2 ATP2A2 IQGAP2 ADCY5 NRGN GRM5 RPS6KA5 G3BP2 MAPK1 KIFAP3 PRKACB RAB6B TRIM23 UNC13C PRKCI PRKCB RAB27B DCLK1 ARHGEF9 RIT2 RAPGEF2 PIK3C3 PLCB1 RAPGEF5 SCG2
7264	small GTPase mediated signal transduction	4.1791e-06	8.1357e-05	4.08961	14/383 3.6%	239/28949 0.8%	RAB3C GDI1 RASGRF1 DIRAS2 RAB27B IQGAP2 ARHGEF9 RIT2 G3BP2 RAPGEF2 RAPGEF5 KIFAP3 RAB6B TRIM23
6873	cellular ion homeostasis	5.0543e-06	9.7336e-05	4.01173	17/383 4.4%	350/28949 1.2%	TRPC6 SLC12A5 KCND2 PRKCB MYO5A ATP2A2 GRIK2 GPR6 GRIN2B FKBP1A PPP3CA P2RY1 NPTN NDN SCN2A FGF23 SNCA
6813	potassium ion transport	6.1723e-06	0.0001176	3.92959	11/383 2.8%	152/28949 0.5%	NSF SLC12A5 KCND2 KCNIP2 KCNQ2 KCNQ3 ATP1A3 KCNAB1 KCTD12 SCN2A ATP1B1
55086	nucleobase, nucleoside and nucleotide metabolic process	6.4526e-06	0.00012165	3.91489	18/383 4.6%	395/28949 1.3%	NSF ATP6V1A TPI1 MDH1 ATP8B2 ATP2A2 ATP1A3 ATP1B1 GNAI1 ADCY5 LDHA OPA1 ATP6V1H MAPK1 ATP6V0E2 DCTPP1 ADSS ENPP5
55082	cellular chemical homeostasis	6.5602e-06	0.00012239	3.91225	17/383 4.4%	357/28949 1.2%	TRPC6 SLC12A5 KCND2 PRKCB MYO5A ATP2A2 GRIK2 GPR6 GRIN2B FKBP1A PPP3CA P2RY1 NPTN NDN SCN2A FGF23 SNCA
70588	calcium ion transmembrane transport	6.9668e-06	0.00012863	3.89066	7/383 1.8%	54/28949 0.1%	GPM6A TRPC6 CACNA2D3 CACNA1B ATP2A2 ATP2B1 GRIN2B
51128	regulation of cellular component organization	7.2351e-06	0.00013223	3.87867	19/383 4.9%	438/28949 1.5%	PRKCI MUSK STXBP1 ARPC1A TPM1 MYCBP2 SRA1 SEMA4F AKAP5 SNAP91 PTPRF CAND1 LRRC7 MAP2 NPTN CD47 LRRC4C PAFAH1B1 YWHAH
51239	regulation of multicellular organismal process	7.4683e-06	0.00013511	3.86931	33/383 8.6%	1074/28949 3.7%	GRIA2 NLGN2 MAGED1 STXBP1 RASGRF1 CACNA1B ATP2A2 GRIK2 AKAP5 PTPRF GNAI1 PPP3CA GRM5 CALB1 NETO1 P2RY1 NPTN NCDN LRRC4C FGF23 YWHAH SNCA GABBR1 NDFIP1 MUSK TPM1 SEMA4F KLF4 GRIN2B LRRC7 DLG4 CFTR PAFAH1B1
9117	nucleotide metabolic process	7.8703e-06	0.00013956	3.85524	17/383 4.4%	362/28949 1.2%	NSF ATP6V1A TPI1 MDH1 ATP8B2 ATP2A2 ATP1A3 ATP1B1 GNAI1 ADCY5 LDHA OPA1 ATP6V1H ATP6V0E2 DCTPP1 ADSS ENPP5
6753	nucleoside phosphate metabolic process	7.8703e-06	0.00013956	3.85524	17/383 4.4%	362/28949 1.2%	NSF ATP6V1A TPI1 MDH1 ATP8B2 ATP2A2 ATP1A3 ATP1B1 GNAI1 ADCY5 LDHA OPA1 ATP6V1H ATP6V0E2 DCTPP1 ADSS ENPP5
8104	protein localization	8.6568e-06	0.00015175	3.81887	26/383 6.7%	747/28949 2.5%	NCKAP1 RAB3C GRIA2 GDI1 STX16 YWHAB STXBP1 GRIK2 TRAK2 PPP3CA PPP3R1 AP1S1 MAPK1 STXBP5 KIFAP3 TRAM1L1 RAB6B YWHAH NSF MON2 EXOC7 RAB27B AP2B1 SCAMP1 RANBP6 NECAP1
9058	biosynthetic process	8.7273e-06	0.00015175	3.81887	64/383 16.7%	2782/28949 9.6%	EIF4A2 ZCCHC12 CMAS CSRNP3 GALNT13 RNF14 SRA1 ATP2A2 ENO2 AFF3 NKRF TSPYL2 CHST9 PBRM1 TPI1 TSC22D1 PRKCB EBF1 ETV1 ATP1B1 ACLY NFX1 EEF1A2 CFTR CDS1 ATP6V1A SAMD8 MYCBP2 ATP1A3 PDHB MAT2B HTATSF1 LIAS ADCY5 TRAK2 TPO RPS15A CAND1 NDN CAMTA1 ATP6V1H ATP6V0E2 EIF4E ADSS SNCA ATP8B2 BCL11B ZFP879 USP22 ST8SIA3 YLPM1 SLC4A10 FOXJ2 MYO5A MRPL23 KLF4 WARS2 CYLD AGO1 FUBP1 TAF4B SERINC1 OGT OTC
33036	macromolecule localization	9.5708e-06	0.00016482	3.78299	29/383 7.5%	892/28949 3.0%	NCKAP1 RAB3C GRIA2 GDI1 STX16 YWHAB STXBP1 GRIK2 TRAK2 PPP3CA PPP3R1 G3BP2 AP1S1 MAPK1 STXBP5 KIFAP3 TRAM1L1 RAB6B YWHAH NSF MON2 ATP8B2 EXOC7 RAB27B AP2B1 SCAMP1 RANBP6 NECAP1 CFTR
48519	negative regulation of biological process	1.296e-05	0.00022106	3.65549	43/383 11.2%	1625/28949 5.6%	MAGED1 YWHAB STXBP1 NEDD4L ATP2A2 SLC2A3 TRH GRIK2 AKAP5 PDS5B PTPRF GNAI1 TRO RGS4 PPP3CA RGS2 GRM5 MAP2 P2RY1 GRB10 MAPK1 PAIP2 KIFAP3 PRKACB FGF23 YWHAH SNCA GABBR1 NDFIP1 CBX5 MUSK BCL11B TPM1 SEMA4F ATP2B1 KLF4 FKBP1A IMPACT NFX1 AGO1 EEF1A2 RGS10 PAFAH1B1
7411	axon guidance	1.6204e-05	0.00027379	3.56258	9/383 2.3%	110/28949 0.3%	EPHA4 GAP43 ALCAM KIF5C USP33 MYCBP2 SEMA4F ETV1 CDK5R1
15672	monovalent inorganic cation transport	1.7554e-05	0.00029375	3.53202	15/383 3.9%	308/28949 1.0%	NSF ATP6V1A SLC12A5 KCND2 KCNIP2 SLC4A10 ATP1A3 KCNAB1 ATP1B1 KCNQ2 KCNQ3 ATP6V1H KCTD12 SCN2A ATP6V0E2
48878	chemical homeostasis	1.7714e-05	0.00029375	3.53202	19/383 4.9%	467/28949 1.6%	TRPC6 SLC12A5 KCND2 PRKCB SLC4A10 MYO5A ATP2A2 GRIK2 GPR6 GRIN2B FKBP1A PPP3CA P2RY1 NPTN NDN SCN2A FGF23 OTC SNCA
19725	cellular homeostasis	1.8999e-05	0.00031056	3.50785	18/383 4.6%	428/28949 1.4%	TRPC6 SLC12A5 KCND2 PRKCB MYO5A ATP2A2 GRIK2 GPR6 GRIN2B FKBP1A PPP3CA TMX4 P2RY1 NPTN NDN SCN2A FGF23 SNCA
51174	regulation of phosphorus metabolic process	1.9247e-05	0.00031056	3.50785	17/383 4.4%	388/28949 1.3%	MUSK KIDINS220 DGKB MAGED1 AKAP6 AKAP5 KLF4 FKBP1A IMPACT GRM5 AKAP11 PRKAR1B ABI1 GRB10 NPTN CDK5R1 SNCA
19220	regulation of phosphate metabolic process	1.9247e-05	0.00031056	3.50785	17/383 4.4%	388/28949 1.3%	MUSK KIDINS220 DGKB MAGED1 AKAP6 AKAP5 KLF4 FKBP1A IMPACT GRM5 AKAP11 PRKAR1B ABI1 GRB10 NPTN CDK5R1 SNCA
48488	synaptic vesicle endocytosis	1.9622e-05	0.00031378	3.50337	4/383 1.0%	13/28949 0.0%	DLG4 STXBP1 AMPH SNCA
7156	homophilic cell adhesion	2.1818e-05	0.00034581	3.46116	7/383 1.8%	64/28949 0.2%	NPTN CDH13 FAT3 PCDH19 CDH9 CDH8 PTPRF
44249	cellular biosynthetic process	2.3112e-05	0.00036021	3.44344	61/383 15.9%	2692/28949 9.2%	EIF4A2 ZCCHC12 CMAS CSRNP3 GALNT13 RNF14 SRA1 ATP2A2 ENO2 AFF3 NKRF TSPYL2 PBRM1 TPI1 TSC22D1 PRKCB EBF1 ETV1 ATP1B1 ACLY NFX1 EEF1A2 CDS1 ATP6V1A SAMD8 MYCBP2 ATP1A3 PDHB MAT2B HTATSF1 LIAS ADCY5 TRAK2 RPS15A CAND1 NDN CAMTA1 ATP6V1H ATP6V0E2 EIF4E ADSS SNCA ATP8B2 BCL11B ZFP879 USP22 ST8SIA3 YLPM1 SLC4A10 FOXJ2 MYO5A MRPL23 KLF4 WARS2 CYLD AGO1 FUBP1 TAF4B SERINC1 OGT OTC
45184	establishment of protein localization	2.3293e-05	0.00036021	3.44344	23/383 6.0%	652/28949 2.2%	NSF RAB3C GRIA2 MON2 GDI1 EXOC7 STX16 YWHAB STXBP1 RAB27B GRIK2 AP2B1 SCAMP1 RANBP6 TRAK2 PPP3CA NECAP1 AP1S1 MAPK1 STXBP5 TRAM1L1 RAB6B YWHAH
15674	di-, tri-valent inorganic cation transport	2.333e-05	0.00036021	3.44344	11/383 2.8%	175/28949 0.6%	FKBP1A CAMK2B GPM6A PPP3CA TRPC6 PRKCB CACNA2D3 CACNA1B ATP2A2 ATP2B1 GRIN2B
6821	chloride transport	2.4176e-05	0.00036763	3.43459	7/383 1.8%	65/28949 0.2%	GABRA1 SLC12A5 GABRA5 GABRG3 GABRG2 CFTR ANO2
50790	regulation of catalytic activity	2.4221e-05	0.00036763	3.43459	25/383 6.5%	746/28949 2.5%	GDI1 DGKB MAGED1 AKAP6 ADCY5 RGS4 DOCK10 RGS2 GRM5 AKAP11 KIFAP3 GABBR1 NPM2 KIDINS220 TPM1 KLF4 ARHGEF9 PRKAR1B ABI1 DMXL2 SERINC1 AMPH SERPINI1 PAFAH1B1 CDK5R1
35556	intracellular signal transduction	2.7061e-05	0.00040728	3.39011	22/383 5.7%	613/28949 2.1%	RAB3C GDI1 RASGRF1 DIRAS2 RAB27B IQGAP2 ADCY5 NRGN ARHGEF9 GRM5 RPS6KA5 RIT2 G3BP2 RAPGEF2 MAPK1 PIK3C3 RAPGEF5 KIFAP3 PRKACB RAB6B SCG2 TRIM23
23052	signaling	3.0775e-05	0.00045932	3.33788	79/383 20.6%	3817/28949 13.1%	RAB3C GDI1 DGKB PTPRN RASGRF1 DIRAS2 ATP2A2 PPP2R2A TRH GRIK2 ARHGAP36 PTPRF NRGN RGS4 PPP3CA RGS2 GRM5 RPS6KA5 GRB10 KIFAP3 PRKACB TRIM23 UNC13C EPHA4 PRKCI MUSK PRKCB PDYN GABRG3 GABRG2 ARHGEF9 PRKAR1B RAPGEF2 PIK3C3 TNIK PLCB1 RAPGEF5 SCG2 PAFAH1B1 CDS1 GRIA2 USP14 STXBP1 CACNA1B NRXN3 ATP1A3 IQGAP2 GNAI1 ADCY5 SH3BP1 ADAM23 P2RY1 PENK G3BP2 NDN MAPK1 GPR156 RAB6B FGF23 SNCA GABRA1 SYT4 GABBR1 SLC12A5 CSNK1A1 GABRA5 MYO5A RAB27B GPR6 GRIN2B SNAP91 DCLK1 FKBP1A RIT2 NSG2 CALY GPR101 SCN2A CDK5R1
48518	positive regulation of biological process	3.1666e-05	0.00046872	3.32909	46/383 12.0%	1854/28949 6.4%	GRIA2 DDX5 CSRNP3 MAGED1 CACNA1B SRA1 TRH AKAP5 ARPP19 PTPRF LDHA TPO GRM5 ABLIM2 CAND1 P2RY1 NPTN MAPK1 KIFAP3 EIF4E FGF23 CTNNBL1 SNCA PRKCI GABBR1 NDFIP1 NPM2 MUSK BCL11B PRKCB ACTN2 TPM1 EBF1 ETV1 KLF4 SYNGR3 GRIN2B HCFC1 UHMK1 LRRC7 ABI1 CD47 CFTR PAFAH1B1 CDK5R1 BNIPL
48522	positive regulation of cellular process	3.4622e-05	0.00050826	3.29391	42/383 10.9%	1639/28949 5.6%	GRIA2 DDX5 CSRNP3 MAGED1 CACNA1B SRA1 TRH AKAP5 ARPP19 PTPRF LDHA TPO GRM5 ABLIM2 CAND1 P2RY1 NPTN MAPK1 KIFAP3 EIF4E FGF23 CTNNBL1 SNCA PRKCI GABBR1 NPM2 MUSK BCL11B PRKCB ACTN2 EBF1 ETV1 KLF4 GRIN2B HCFC1 UHMK1 LRRC7 ABI1 CD47 PAFAH1B1 CDK5R1 BNIPL
6091	generation of precursor metabolites and energy	3.807e-05	0.00055434	3.25622	13/383 3.3%	254/28949 0.8%	ATP6V1A TPI1 MDH1 PDHB ENO2 LOR LDHA TMX4 SUCLA2 ATP6V1H ATP6V0E2 CYB561 SNCA
6511	ubiquitin-dependent protein catabolic process	4.2111e-05	0.00060823	3.21593	9/383 2.3%	124/28949 0.4%	CYLD USP14 UCHL1 USP33 USP11 USP22 UBE4B USP29 SKP1
32501	multicellular organismal process	4.331e-05	0.00061304	3.21251	90/383 23.4%	4554/28949 15.7%	NCKAP1 HSP90AB1 USP33 MEI4 SRA1 TRH GRIK2 LDB2 PPP1R9A PTPRF PPP3CA UCHL1 RGS2 GRM5 ALCAM CALB1 OPA1 NETO1 KIF5C PEG10 NPTN YWHAH UNC13C EPHA4 PRKCI PBRM1 TPI1 MUSK ACTN2 TPM1 ATRX EBF1 ETV1 PDYN DYNLL2 GABRG2 LOR UHMK1 GAP43 PRKAR1B LRRC7 AMPH SCG2 CFTR PAFAH1B1 GRIA2 USP14 NDRG4 NLGN2 SEMA3C STXBP1 MYCBP2 CACNA1B NRXN3 ATP1A3 SEMA3E PRDM12 AKAP5 ADCY5 ADD2 PPP3R1 TPO MAP2 SLITRK4 P2RY1 PENK NDN MAPK1 NCDN LRRC4C PAK3 SNCA TSNAX SYT4 GABBR1 SLC12A5 BCL11B GABRA5 MYO5A SEMA4F KLF4 GRIN2B SNAP91 DCLK1 WARS2 FKBP1A ABI1 FAT3 SCN2A CDK5R1
42325	regulation of phosphorylation	4.3404e-05	0.00061304	3.21251	16/383 4.1%	373/28949 1.2%	MUSK KIDINS220 DGKB MAGED1 AKAP5 KLF4 FKBP1A IMPACT GRM5 AKAP11 PRKAR1B ABI1 GRB10 NPTN CDK5R1 SNCA
44283	small molecule biosynthetic process	4.3471e-05	0.00061304	3.21251	17/383 4.4%	414/28949 1.4%	ATP6V1A TPI1 CMAS ATP8B2 MYO5A ATP2A2 ATP1A3 ENO2 LIAS ATP1B1 ADCY5 ACLY ATP6V1H ATP6V0E2 ADSS OTC SNCA
7611	learning or memory	4.4857e-05	0.00062764	3.20229	9/383 2.3%	125/28949 0.4%	GRM5 PRKAR1B MUSK NETO1 GABRA5 ATP1A3 AMPH GRIN2B PAFAH1B1
48523	negative regulation of cellular process	4.5768e-05	0.00063542	3.19694	38/383 9.9%	1441/28949 4.9%	MAGED1 YWHAB STXBP1 SLC2A3 TRH GRIK2 PDS5B PTPRF GNAI1 TRO RGS4 PPP3CA RGS2 GRM5 MAP2 P2RY1 GRB10 MAPK1 PAIP2 KIFAP3 PRKACB FGF23 YWHAH SNCA GABBR1 NDFIP1 CBX5 BCL11B TPM1 SEMA4F ATP2B1 KLF4 FKBP1A IMPACT NFX1 EEF1A2 RGS10 PAFAH1B1
19233	sensory perception of pain	5.0131e-05	0.00069065	3.16074	6/383 1.5%	50/28949 0.1%	UCHL1 P2RY1 PENK NDN MAPK1 GRIN2B
6754	ATP biosynthetic process	5.1684e-05	0.00070661	3.15082	7/383 1.8%	73/28949 0.2%	ATP6V1A ATP8B2 ATP6V1H ATP2A2 ATP1A3 ATP6V0E2 ATP1B1
9152	purine ribonucleotide biosynthetic process	5.2387e-05	0.00071079	3.14826	8/383 2.0%	99/28949 0.3%	ATP6V1A ATP8B2 ATP6V1H ATP2A2 ATP1A3 ATP6V0E2 ATP1B1 ADSS
9653	anatomical structure morphogenesis	5.367e-05	0.00071664	3.1447	33/383 8.6%	1186/28949 4.0%	NCKAP1 SEMA3C STXBP1 USP33 MEI4 MYCBP2 PPP3R1 UCHL1 ALCAM KIF5C SLITRK4 NDN MAPK1 EPHA4 PRKCI BCL11B CSNK1A1 TPM1 MYO5A SEMA4F ETV1 KLF4 SNAP91 DCLK1 WARS2 FKBP1A GAP43 PRKAR1B ABI1 SCG2 CFTR PAFAH1B1 CDK5R1
43632	modification-dependent macromolecule catabolic process	5.4018e-05	0.00071664	3.1447	9/383 2.3%	128/28949 0.4%	CYLD USP14 UCHL1 USP33 USP11 USP22 UBE4B USP29 SKP1
19941	modification-dependent protein catabolic process	5.4018e-05	0.00071664	3.1447	9/383 2.3%	128/28949 0.4%	CYLD USP14 UCHL1 USP33 USP11 USP22 UBE4B USP29 SKP1
6164	purine nucleotide biosynthetic process	5.7402e-05	0.00075593	3.12152	9/383 2.3%	129/28949 0.4%	ATP6V1A ATP8B2 ATP6V1H ATP2A2 ATP1A3 ATP6V0E2 ATP1B1 ADSS ADCY5
15031	protein transport	5.8849e-05	0.00076933	3.11389	22/383 5.7%	646/28949 2.2%	NSF RAB3C MON2 GDI1 EXOC7 STX16 YWHAB STXBP1 RAB27B GRIK2 AP2B1 SCAMP1 RANBP6 TRAK2 PPP3CA NECAP1 AP1S1 MAPK1 STXBP5 TRAM1L1 RAB6B YWHAH
9260	ribonucleotide biosynthetic process	6.0441e-05	0.00078442	3.10545	8/383 2.0%	101/28949 0.3%	ATP6V1A ATP8B2 ATP6V1H ATP2A2 ATP1A3 ATP6V0E2 ATP1B1 ADSS
14048	regulation of glutamate secretion	6.2633e-05	0.00080356	3.09498	4/383 1.0%	17/28949 0.0%	GABBR1 TRH GRIN2B SNCA
17157	regulation of exocytosis	6.2813e-05	0.00080356	3.09498	6/383 1.5%	52/28949 0.1%	NSF RAB3C SYT4 STXBP1 MYO5A RAB27B
80090	regulation of primary metabolic process	7.6078e-05	0.00096635	3.01487	58/383 15.1%	2625/28949 9.0%	ZCCHC12 CSRNP3 GDI1 RNF14 YWHAB SRA1 AFF3 GRM5 RPS6KA5 NKRF GRB10 NPTN TSPYL2 PBRM1 MUSK TSC22D1 PRKCB ACTN2 TPM1 EBF1 ETV1 HCFC1 UHMK1 IMPACT PRKAR1B NFX1 AMPH PAFAH1B1 DDX5 MAGED1 MYCBP2 AKAP5 HTATSF1 ADCY5 TRAK2 ABLIM2 CAND1 NDN CAMTA1 MAPK1 PAIP2 EIF4E FGF23 SNCA GABBR1 NDFIP1 NPM2 CBX5 BCL11B ZFP879 USP22 YLPM1 FOXJ2 KLF4 FKBP1A AGO1 FUBP1 TAF4B
1662	behavioral fear response	7.9689e-05	0.00098972	3.00449	4/383 1.0%	18/28949 0.0%	GABRA5 PENK GRIK2 GRIN2B
7214	gamma-aminobutyric acid signaling pathway	7.9689e-05	0.00098972	3.00449	4/383 1.0%	18/28949 0.0%	GABRA1 GABRA5 GABRG3 GABRG2
8038	neuron recognition	7.9689e-05	0.00098972	3.00449	4/383 1.0%	18/28949 0.0%	GAP43 NDN DYNLL2 CDK5R1
48489	synaptic vesicle transport	8.0128e-05	0.00098972	3.00449	5/383 1.3%	34/28949 0.1%	SYT4 DLG4 STXBP1 AMPH SNCA
43112	receptor metabolic process	9.2474e-05	0.0011344	2.94523	5/383 1.3%	35/28949 0.1%	GRIA2 MUSK GRIK2 GRIN2B DNM1
2209	behavioral defense response	9.9888e-05	0.001217	2.91471	4/383 1.0%	19/28949 0.0%	GABRA5 PENK GRIK2 GRIN2B
16337	cell-cell adhesion	0.00010485	0.0012688	2.89661	10/383 2.6%	172/28949 0.5%	NPTN CDH13 FAT3 LMO7 ICAM5 PCDH19 CDH9 CDH8 PTPRF CDK5R1
9141	nucleoside triphosphate metabolic process	0.00011647	0.0013952	2.85536	11/383 2.8%	209/28949 0.7%	NSF ATP6V1A ATP8B2 OPA1 ATP6V1H ATP2A2 ATP1A3 ATP6V0E2 ATP1B1 DCTPP1 GNAI1
9201	ribonucleoside triphosphate biosynthetic process	0.00011763	0.0013952	2.85536	7/383 1.8%	83/28949 0.2%	ATP6V1A ATP8B2 ATP6V1H ATP2A2 ATP1A3 ATP6V0E2 ATP1B1
9206	purine ribonucleoside triphosphate biosynthetic process	0.00011763	0.0013952	2.85536	7/383 1.8%	83/28949 0.2%	ATP6V1A ATP8B2 ATP6V1H ATP2A2 ATP1A3 ATP6V0E2 ATP1B1
7626	locomotory behavior	0.00012312	0.0014507	2.83842	12/383 3.1%	247/28949 0.8%	EPHA4 UCHL1 GRM5 CALB1 DLG4 CACNA1B MYO5A ATP1A3 TRH PAFAH1B1 ADCY5 SNCA
9145	purine nucleoside triphosphate biosynthetic process	0.00012689	0.0014853	2.82819	7/383 1.8%	84/28949 0.2%	ATP6V1A ATP8B2 ATP6V1H ATP2A2 ATP1A3 ATP6V0E2 ATP1B1
44248	cellular catabolic process	0.00012968	0.0015081	2.82157	21/383 5.4%	635/28949 2.1%	NSF USP14 MDH1 USP33 USP11 USP22 ATP2A2 UBE4B ATP1B1 USP29 GNAI1 LOR CYLD TPO UCHL1 SUCLA2 OPA1 PIK3C3 DCTPP1 ENPP5 SKP1
9142	nucleoside triphosphate biosynthetic process	0.00013672	0.0015798	2.8014	7/383 1.8%	85/28949 0.2%	ATP6V1A ATP8B2 ATP6V1H ATP2A2 ATP1A3 ATP6V0E2 ATP1B1
30163	protein catabolic process	0.00014557	0.0016713	2.77695	10/383 2.6%	179/28949 0.6%	CYLD USP14 UCHL1 USP33 USP11 USP22 UBE4B USP29 SKP1 PJA1
43279	response to alkaloid	0.00015705	0.0017916	2.74676	5/383 1.3%	39/28949 0.1%	FKBP1A DLG4 PENK PPP2R2A SNCA
60627	regulation of vesicle-mediated transport	0.00016006	0.0018143	2.74129	8/383 2.0%	116/28949 0.4%	NSF RAB3C SYT4 STXBP1 MYO5A RAB27B CD47 SNAP91
9150	purine ribonucleotide metabolic process	0.00016859	0.001899	2.72148	11/383 2.8%	218/28949 0.7%	NSF ATP6V1A ATP8B2 OPA1 ATP6V1H ATP2A2 ATP1A3 ATP6V0E2 ATP1B1 ADSS GNAI1
15698	inorganic anion transport	0.00016999	0.0019029	2.72058	7/383 1.8%	88/28949 0.3%	GABRA1 SLC12A5 GABRA5 GABRG3 GABRG2 CFTR ANO2
51603	proteolysis involved in cellular protein catabolic process	0.00017339	0.0019288	2.71471	9/383 2.3%	149/28949 0.5%	CYLD USP14 UCHL1 USP33 USP11 USP22 UBE4B USP29 SKP1
60255	regulation of macromolecule metabolic process	0.0001754	0.001939	2.71242	55/383 14.3%	2527/28949 8.7%	NCKAP1 ZCCHC12 CSRNP3 RNF14 YWHAB SRA1 AFF3 GRM5 RPS6KA5 NKRF GRB10 NPTN TSPYL2 PBRM1 MUSK TSC22D1 PRKCB ACTN2 EBF1 ETV1 HCFC1 UHMK1 IMPACT PRKAR1B NFX1 GRIA2 DDX5 MAGED1 STXBP1 MYCBP2 AKAP5 HTATSF1 TRAK2 ABLIM2 CAND1 NDN CAMTA1 MAPK1 PAIP2 EIF4E FGF23 SNCA NDFIP1 NPM2 CBX5 BCL11B ZFP879 USP22 YLPM1 FOXJ2 KLF4 FKBP1A AGO1 FUBP1 TAF4B
51952	regulation of amine transport	0.00017755	0.001939	2.71242	5/383 1.3%	40/28949 0.1%	GABBR1 PRKCB P2RY1 TRH SNCA
16050	vesicle organization	0.00017755	0.001939	2.71242	5/383 1.3%	40/28949 0.1%	PRKCI DLG4 STXBP1 AP2B1 SNAP91
6900	membrane budding	0.00018192	0.0019711	2.70529	3/383 0.7%	9/28949 0.0%	PRKCI AP2B1 SNAP91
42596	fear response	0.00018269	0.0019711	2.70529	4/383 1.0%	22/28949 0.0%	GABRA5 PENK GRIK2 GRIN2B
9259	ribonucleotide metabolic process	0.00019744	0.0021174	2.6742	11/383 2.8%	222/28949 0.7%	NSF ATP6V1A ATP8B2 OPA1 ATP6V1H ATP2A2 ATP1A3 ATP6V0E2 ATP1B1 ADSS GNAI1
6096	glycolysis	0.00020003	0.0021199	2.67368	5/383 1.3%	41/28949 0.1%	LDHA TPI1 MDH1 PDHB ENO2
7269	neurotransmitter secretion	0.00020003	0.0021199	2.67368	5/383 1.3%	41/28949 0.1%	SYT4 STXBP1 CACNA1B NRXN3 SNAP91
44257	cellular protein catabolic process	0.0002014	0.0021218	2.6733	9/383 2.3%	152/28949 0.5%	CYLD USP14 UCHL1 USP33 USP11 USP22 UBE4B USP29 SKP1
7049	cell cycle	0.00021351	0.0022362	2.65049	20/383 5.2%	611/28949 2.1%	TSPYL2 CDS1 CAMK2B BEX2 CSNK1A1 PLK2 USP22 MEI4 PDS5B ZWINT HCFC1 PPP3CA RGS2 TUBB5 MAPK1 CALM1 MAP9 SPC24 PAFAH1B1 CDK5R1
70271	protein complex biogenesis	0.00024488	0.0025325	2.59645	13/383 3.3%	306/28949 1.0%	NPM2 KCND2 MUSK KCNIP2 YWHAB GRIK2 AP2B1 GRIN2B SNAP91 TUBB5 OGT DCTPP1 OTC
6461	protein complex assembly	0.00024488	0.0025325	2.59645	13/383 3.3%	306/28949 1.0%	NPM2 KCND2 MUSK KCNIP2 YWHAB GRIK2 AP2B1 GRIN2B SNAP91 TUBB5 OGT DCTPP1 OTC
6928	cellular component movement	0.00024604	0.0025325	2.59645	15/383 3.9%	390/28949 1.3%	NCKAP1 EPHA4 SEMA3C USP33 MYCBP2 SEMA4F ETV1 DCLK1 GAP43 ALCAM KIF5C NDN CD47 PAFAH1B1 CDK5R1
5975	carbohydrate metabolic process	0.00024824	0.0025405	2.59508	16/383 4.1%	434/28949 1.4%	CHST9 TPI1 CMAS GALNT13 MDH1 ST8SIA3 SLC4A10 PDHB MAT2B ENO2 TRAK2 ACLY LDHA SPOCK3 CHST1 OGT
50806	positive regulation of synaptic transmission	0.00025144	0.0025587	2.59198	5/383 1.3%	43/28949 0.1%	GRIA2 MUSK NPTN GRIN2B SNCA
60291	long-term synaptic potentiation	0.00025733	0.0026038	2.58439	3/383 0.7%	10/28949 0.0%	MUSK NPTN SNCA
60079	regulation of excitatory postsynaptic membrane potential	0.00025989	0.0026084	2.58363	4/383 1.0%	24/28949 0.0%	PPP3CA GRIK2 GRIN2B SNCA
8344	adult locomotory behavior	0.00026069	0.0026084	2.58363	6/383 1.5%	67/28949 0.2%	EPHA4 UCHL1 ATP1A3 TRH PAFAH1B1 SNCA
6163	purine nucleotide metabolic process	0.00027076	0.002694	2.5696	12/383 3.1%	269/28949 0.9%	NSF ATP6V1A ATP8B2 OPA1 ATP6V1H ATP2A2 ATP1A3 ATP6V0E2 ATP1B1 ADSS GNAI1 ADCY5
46034	ATP metabolic process	0.00028229	0.0027933	2.55388	8/383 2.0%	126/28949 0.4%	NSF ATP6V1A ATP8B2 ATP6V1H ATP2A2 ATP1A3 ATP6V0E2 ATP1B1
51051	negative regulation of transport	0.00029785	0.0029311	2.53297	8/383 2.0%	127/28949 0.4%	PPP3CA GABBR1 P2RY1 GRB10 NEDD4L TRH AKAP5 FGF23
10975	regulation of neuron projection development	0.00031411	0.0030741	2.51228	8/383 2.0%	128/28949 0.4%	LRRC7 NPTN SEMA4F AKAP5 LRRC4C PTPRF PAFAH1B1 YWHAH
9205	purine ribonucleoside triphosphate metabolic process	0.0003283	0.0031956	2.49545	10/383 2.6%	198/28949 0.6%	NSF ATP6V1A ATP8B2 OPA1 ATP6V1H ATP2A2 ATP1A3 ATP6V0E2 ATP1B1 GNAI1
9165	nucleotide biosynthetic process	0.00033834	0.0032755	2.48472	9/383 2.3%	163/28949 0.5%	ATP6V1A ATP8B2 ATP6V1H ATP2A2 ATP1A3 ATP6V0E2 ATP1B1 ADSS ADCY5
9199	ribonucleoside triphosphate metabolic process	0.00034169	0.0032901	2.48279	10/383 2.6%	199/28949 0.6%	NSF ATP6V1A ATP8B2 OPA1 ATP6V1H ATP2A2 ATP1A3 ATP6V0E2 ATP1B1 GNAI1
6334	nucleosome assembly	0.00034662	0.0033021	2.48121	5/383 1.3%	46/28949 0.1%	TSPYL2 TSPYL1 NAP1L3 NAP1L2 NAP1L5
51971	positive regulation of transmission of nerve impulse	0.00034662	0.0033021	2.48121	5/383 1.3%	46/28949 0.1%	GRIA2 MUSK NPTN GRIN2B SNCA
35235	ionotropic glutamate receptor signaling pathway	0.00035036	0.0033185	2.47906	3/383 0.7%	11/28949 0.0%	ATP1A3 GRIN2B CDK5R1
30534	adult behavior	0.00035218	0.0033185	2.47906	7/383 1.8%	99/28949 0.3%	EPHA4 UCHL1 ATP1A3 TRH GABRG2 PAFAH1B1 SNCA
6874	cellular calcium ion homeostasis	0.00035389	0.0033185	2.47906	9/383 2.3%	164/28949 0.5%	FKBP1A TRPC6 PRKCB P2RY1 NPTN NDN ATP2A2 GRIK2 GPR6
7612	learning	0.00035792	0.0033387	2.47642	6/383 1.5%	71/28949 0.2%	GRM5 NETO1 GABRA5 ATP1A3 AMPH GRIN2B
42592	homeostatic process	0.00037253	0.003457	2.4613	21/383 5.4%	687/28949 2.3%	TRPC6 SLC12A5 KCND2 PRKCB SLC4A10 MYO5A ATP2A2 GRIK2 GPR6 GRIN2B FKBP1A PPP3CA TMX4 P2RY1 NPTN NDN NCDN SCN2A FGF23 OTC SNCA
34728	nucleosome organization	0.00038372	0.0035425	2.45069	5/383 1.3%	47/28949 0.1%	TSPYL2 TSPYL1 NAP1L3 NAP1L2 NAP1L5
6333	chromatin assembly or disassembly	0.00038616	0.0035468	2.45016	6/383 1.5%	72/28949 0.2%	TSPYL2 TSPYL1 CBX5 NAP1L3 NAP1L2 NAP1L5
51171	regulation of nitrogen compound metabolic process	0.00041139	0.0037304	2.42824	49/383 12.7%	2252/28949 7.7%	ZCCHC12 CSRNP3 GDI1 RNF14 YWHAB SRA1 AFF3 GRM5 RPS6KA5 NKRF TSPYL2 PBRM1 MUSK TSC22D1 PRKCB ACTN2 TPM1 EBF1 ETV1 HCFC1 NFX1 AMPH PAFAH1B1 DDX5 MAGED1 MYCBP2 HTATSF1 ADCY5 TRAK2 ABLIM2 CAND1 NDN CAMTA1 MAPK1 FGF23 SNCA GABBR1 NDFIP1 NPM2 CBX5 BCL11B ZFP879 USP22 YLPM1 FOXJ2 KLF4 AGO1 FUBP1 TAF4B
10648	negative regulation of cell communication	0.0004124	0.0037304	2.42824	11/383 2.8%	242/28949 0.8%	RGS4 GABBR1 RGS2 GRM5 STXBP1 GRB10 RGS10 GRIK2 KLF4 PTPRF GNAI1
9144	purine nucleoside triphosphate metabolic process	0.00041564	0.0037304	2.42824	10/383 2.6%	204/28949 0.7%	NSF ATP6V1A ATP8B2 OPA1 ATP6V1H ATP2A2 ATP1A3 ATP6V0E2 ATP1B1 GNAI1
50805	negative regulation of synaptic transmission	0.00041601	0.0037304	2.42824	4/383 1.0%	27/28949 0.0%	GABBR1 STXBP1 GRIK2 GNAI1
46907	intracellular transport	0.00041658	0.0037304	2.42824	15/383 3.9%	410/28949 1.4%	PRKCI STX16 YWHAB MYO5A GRIK2 AP2B1 DYNLL2 TRAK2 PPP3CA UCHL1 AP1S1 MAPK1 SLC25A14 PAFAH1B1 YWHAH
55074	calcium ion homeostasis	0.00042212	0.003757	2.42516	9/383 2.3%	168/28949 0.5%	FKBP1A TRPC6 PRKCB P2RY1 NPTN NDN ATP2A2 GRIK2 GPR6
31497	chromatin assembly	0.00042373	0.003757	2.42516	5/383 1.3%	48/28949 0.1%	TSPYL2 TSPYL1 NAP1L3 NAP1L2 NAP1L5
34404	nucleobase, nucleoside and nucleotide biosynthetic process	0.00044076	0.0038696	2.41233	9/383 2.3%	169/28949 0.5%	ATP6V1A ATP8B2 ATP6V1H ATP2A2 ATP1A3 ATP6V0E2 ATP1B1 ADSS ADCY5
34654	nucleobase, nucleoside, nucleotide and nucleic acid biosynthetic process	0.00044076	0.0038696	2.41233	9/383 2.3%	169/28949 0.5%	ATP6V1A ATP8B2 ATP6V1H ATP2A2 ATP1A3 ATP6V0E2 ATP1B1 ADSS ADCY5
44262	cellular carbohydrate metabolic process	0.00044783	0.0039013	2.40879	13/383 3.3%	326/28949 1.1%	TPI1 CMAS GALNT13 MDH1 ST8SIA3 SLC4A10 PDHB MAT2B ENO2 TRAK2 ACLY LDHA OGT
32940	secretion by cell	0.00044873	0.0039013	2.40879	10/383 2.6%	206/28949 0.7%	UNC13C SYT4 EXOC7 STXBP1 CACNA1B NRXN3 MYO5A STXBP5 SCAMP1 SNAP91
31646	positive regulation of neurological system process	0.00046682	0.004039	2.39373	5/383 1.3%	49/28949 0.1%	GRIA2 MUSK NPTN GRIN2B SNCA
7412	axon target recognition	0.00051916	0.0044703	2.34966	2/383 0.5%	3/28949 0.0%	UCHL1 STXBP1
31326	regulation of cellular biosynthetic process	0.00053124	0.0045524	2.34176	49/383 12.7%	2278/28949 7.8%	ZCCHC12 CSRNP3 RNF14 YWHAB SRA1 AFF3 GRM5 RPS6KA5 NKRF GRB10 TSPYL2 PBRM1 MUSK TSC22D1 PRKCB ACTN2 EBF1 ETV1 HCFC1 UHMK1 IMPACT NFX1 DDX5 MAGED1 MYCBP2 HTATSF1 ADCY5 TRAK2 ABLIM2 CAND1 NDN CAMTA1 MAPK1 PAIP2 EIF4E FGF23 SNCA GABBR1 NPM2 CBX5 BCL11B ZFP879 USP22 YLPM1 FOXJ2 KLF4 AGO1 FUBP1 TAF4B
60078	regulation of postsynaptic membrane potential	0.00055139	0.0047026	2.32766	4/383 1.0%	29/28949 0.1%	PPP3CA GRIK2 GRIN2B SNCA
44281	small molecule metabolic process	0.00055736	0.0047309	2.32506	33/383 8.6%	1349/28949 4.6%	CDS1 ATP6V1A CMAS ATP2A2 ATP1A3 PDHB MAT2B ENO2 LIAS GNAI1 ADCY5 LDHA OPA1 ATP6V1H MAPK1 ATP6V0E2 ADSS ENPP5 SNCA NSF TPI1 MDH1 ATP8B2 MYO5A ATP1B1 LOR WARS2 ACLY SUCLA2 SMS DCTPP1 CFTR OTC
65004	protein-DNA complex assembly	0.00056278	0.0047544	2.3229	5/383 1.3%	51/28949 0.1%	TSPYL2 TSPYL1 NAP1L3 NAP1L2 NAP1L5
19219	regulation of nucleobase, nucleoside, nucleotide and nucleic acid metabolic process	0.00057017	0.0047943	2.31927	48/383 12.5%	2225/28949 7.6%	ZCCHC12 DDX5 CSRNP3 GDI1 RNF14 MAGED1 YWHAB MYCBP2 SRA1 HTATSF1 AFF3 ADCY5 TRAK2 GRM5 ABLIM2 RPS6KA5 CAND1 NKRF NDN CAMTA1 MAPK1 FGF23 TSPYL2 PBRM1 GABBR1 NDFIP1 NPM2 CBX5 MUSK BCL11B TSC22D1 PRKCB ACTN2 ZFP879 USP22 TPM1 YLPM1 FOXJ2 EBF1 ETV1 KLF4 HCFC1 NFX1 AGO1 FUBP1 TAF4B AMPH PAFAH1B1
55080	cation homeostasis	0.00057833	0.0048402	2.31514	11/383 2.8%	252/28949 0.8%	FKBP1A TRPC6 SLC12A5 PRKCB P2RY1 SLC4A10 NPTN NDN ATP2A2 GRIK2 GPR6
43623	cellular protein complex assembly	0.0005941	0.0049373	2.30651	6/383 1.5%	78/28949 0.2%	TUBB5 MUSK GRIK2 AP2B1 GRIN2B SNAP91
6493	protein amino acid O-linked glycosylation	0.00059546	0.0049373	2.30651	3/383 0.7%	13/28949 0.0%	GALNT13 OGT TRAK2
6875	cellular metal ion homeostasis	0.00061572	0.0050818	2.29398	9/383 2.3%	177/28949 0.6%	FKBP1A TRPC6 PRKCB P2RY1 NPTN NDN ATP2A2 GRIK2 GPR6
6820	anion transport	0.00062836	0.0051257	2.29025	8/383 2.0%	142/28949 0.4%	GABRA1 SLC12A5 GABRA5 SLC4A10 GABRG3 GABRG2 CFTR ANO2
50433	regulation of catecholamine secretion	0.00062962	0.0051257	2.29025	4/383 1.0%	30/28949 0.1%	GABBR1 PRKCB P2RY1 SNCA
51970	negative regulation of transmission of nerve impulse	0.00062962	0.0051257	2.29025	4/383 1.0%	30/28949 0.1%	GABBR1 STXBP1 GRIK2 GNAI1
9889	regulation of biosynthetic process	0.00065613	0.0053174	2.2743	49/383 12.7%	2300/28949 7.9%	ZCCHC12 CSRNP3 RNF14 YWHAB SRA1 AFF3 GRM5 RPS6KA5 NKRF GRB10 TSPYL2 PBRM1 MUSK TSC22D1 PRKCB ACTN2 EBF1 ETV1 HCFC1 UHMK1 IMPACT NFX1 DDX5 MAGED1 MYCBP2 HTATSF1 ADCY5 TRAK2 ABLIM2 CAND1 NDN CAMTA1 MAPK1 PAIP2 EIF4E FGF23 SNCA GABBR1 NPM2 CBX5 BCL11B ZFP879 USP22 YLPM1 FOXJ2 KLF4 AGO1 FUBP1 TAF4B
6007	glucose catabolic process	0.00067284	0.0054282	2.26534	5/383 1.3%	53/28949 0.1%	LDHA TPI1 MDH1 PDHB ENO2
19320	hexose catabolic process	0.00073354	0.0058914	2.22978	5/383 1.3%	54/28949 0.1%	LDHA TPI1 MDH1 PDHB ENO2
55065	metal ion homeostasis	0.0007812	0.0062461	2.20439	9/383 2.3%	183/28949 0.6%	FKBP1A TRPC6 PRKCB P2RY1 NPTN NDN ATP2A2 GRIK2 GPR6
31344	regulation of cell projection organization	0.00078845	0.006276	2.20232	8/383 2.0%	147/28949 0.5%	LRRC7 NPTN SEMA4F AKAP5 LRRC4C PTPRF PAFAH1B1 YWHAH
46365	monosaccharide catabolic process	0.00079824	0.0063259	2.19888	5/383 1.3%	55/28949 0.1%	LDHA TPI1 MDH1 PDHB ENO2
30003	cellular cation homeostasis	0.00085739	0.0067647	2.16975	10/383 2.6%	224/28949 0.7%	FKBP1A TRPC6 SLC12A5 PRKCB P2RY1 NPTN NDN ATP2A2 GRIK2 GPR6
14070	response to organic cyclic substance	0.00087995	0.0069122	2.16038	6/383 1.5%	84/28949 0.2%	FKBP1A DLG4 PENK CACNA1B PPP2R2A SNCA
43113	receptor clustering	0.00092888	0.0072331	2.14068	3/383 0.7%	15/28949 0.0%	MUSK GRIK2 GRIN2B
8045	motor axon guidance	0.00092888	0.0072331	2.14068	3/383 0.7%	15/28949 0.0%	ALCAM KIF5C MYCBP2
51130	positive regulation of cellular component organization	0.00094527	0.0073289	2.13496	9/383 2.3%	188/28949 0.6%	PRKCI CAND1 MUSK LRRC7 NPTN CD47 AKAP5 PTPRF PAFAH1B1
51050	positive regulation of transport	0.0010137	0.0078257	2.10648	10/383 2.6%	229/28949 0.7%	PRKCI GABBR1 P2RY1 CACNA1B TRH CD47 AKAP5 SYNGR3 GRIN2B SNCA
31645	negative regulation of neurological system process	0.001022	0.0078561	2.10479	4/383 1.0%	34/28949 0.1%	GABBR1 STXBP1 GRIK2 GNAI1
10556	regulation of macromolecule biosynthetic process	0.0010315	0.0078948	2.10266	46/383 12.0%	2166/28949 7.4%	ZCCHC12 DDX5 CSRNP3 RNF14 MAGED1 YWHAB MYCBP2 SRA1 HTATSF1 AFF3 TRAK2 GRM5 ABLIM2 RPS6KA5 CAND1 NKRF GRB10 NDN CAMTA1 MAPK1 PAIP2 EIF4E FGF23 TSPYL2 PBRM1 NPM2 CBX5 MUSK BCL11B TSC22D1 PRKCB ACTN2 ZFP879 USP22 YLPM1 FOXJ2 EBF1 ETV1 KLF4 HCFC1 UHMK1 IMPACT NFX1 AGO1 FUBP1 TAF4B
44282	small molecule catabolic process	0.0010886	0.0082968	2.08109	13/383 3.3%	359/28949 1.2%	NSF TPI1 MDH1 ATP2A2 PDHB ENO2 ATP1B1 GNAI1 LOR LDHA OPA1 DCTPP1 ENPP5
46483	heterocycle metabolic process	0.0011335	0.0086023	2.06539	14/383 3.6%	406/28949 1.4%	NSF ATP6V1A ATP8B2 ATP2A2 ATP1A3 LIAS ATP1B1 GNAI1 ADCY5 OPA1 ATP6V1H MAPK1 ATP6V0E2 ADSS
50905	neuromuscular process	0.0011875	0.008974	2.04701	5/383 1.3%	60/28949 0.2%	UCHL1 MYO5A GRIN2B PAFAH1B1 ADCY5
14059	regulation of dopamine secretion	0.0013612	0.010201	1.99136	3/383 0.7%	17/28949 0.0%	GABBR1 PRKCB SNCA
7172	signal complex assembly	0.0013612	0.010201	1.99136	3/383 0.7%	17/28949 0.0%	MUSK GRIK2 GRIN2B
10769	regulation of cell morphogenesis involved in differentiation	0.0014943	0.011151	1.95269	6/383 1.5%	93/28949 0.3%	SEMA4F AKAP5 LRRC4C PTPRF PAFAH1B1 YWHAH
51899	membrane depolarization	0.0015605	0.011597	1.93565	4/383 1.0%	38/28949 0.1%	PPP3CA GRIK2 GRIN2B SNCA
44275	cellular carbohydrate catabolic process	0.001588	0.011753	1.92985	5/383 1.3%	64/28949 0.2%	LDHA TPI1 MDH1 PDHB ENO2
30005	cellular di-, tri-valent inorganic cation homeostasis	0.0016118	0.011879	1.92522	9/383 2.3%	203/28949 0.7%	FKBP1A TRPC6 PRKCB P2RY1 NPTN NDN ATP2A2 GRIK2 GPR6
10608	posttranscriptional regulation of gene expression	0.0016547	0.012146	1.91557	8/383 2.0%	165/28949 0.5%	NCKAP1 IMPACT AGO1 STXBP1 MAPK1 PAIP2 EIF4E UHMK1
35466	regulation of signaling pathway	0.0016967	0.01223	1.91257	19/383 4.9%	671/28949 2.3%	PRKCB MAGED1 RASGRF1 AKAP6 GRIK2 IQGAP2 KLF4 ARPP19 GRIN2B PTPRF ARHGEF9 GRM5 AKAP11 GRB10 NPTN RAPGEF5 FGF23 ARFGEF3 PAFAH1B1
33604	negative regulation of catecholamine secretion	0.0017004	0.01223	1.91257	2/383 0.5%	5/28949 0.0%	GABBR1 P2RY1
10738	regulation of protein kinase A signaling cascade	0.0017004	0.01223	1.91257	2/383 0.5%	5/28949 0.0%	AKAP11 AKAP6
48170	positive regulation of long-term neuronal synaptic plasticity	0.0017004	0.01223	1.91257	2/383 0.5%	5/28949 0.0%	GRM5 NPTN
16188	synaptic vesicle maturation	0.0017004	0.01223	1.91257	2/383 0.5%	5/28949 0.0%	DLG4 STXBP1
7017	microtubule-based process	0.0017189	0.012315	1.90957	8/383 2.0%	166/28949 0.5%	UCHL1 TUBB5 MAP2 KIF5C KIF21A KIFAP3 DYNLL2 PAFAH1B1
46164	alcohol catabolic process	0.0018218	0.013	1.88606	5/383 1.3%	66/28949 0.2%	LDHA TPI1 MDH1 PDHB ENO2
10468	regulation of gene expression	0.0018295	0.013003	1.88596	46/383 12.0%	2229/28949 7.6%	NCKAP1 ZCCHC12 DDX5 CSRNP3 RNF14 MAGED1 YWHAB STXBP1 MYCBP2 SRA1 HTATSF1 AFF3 TRAK2 GRM5 ABLIM2 RPS6KA5 CAND1 NKRF NDN CAMTA1 MAPK1 PAIP2 EIF4E FGF23 TSPYL2 PBRM1 CBX5 MUSK BCL11B TSC22D1 PRKCB ACTN2 ZFP879 USP22 YLPM1 FOXJ2 EBF1 ETV1 KLF4 HCFC1 UHMK1 IMPACT NFX1 AGO1 FUBP1 TAF4B
31345	negative regulation of cell projection organization	0.0018924	0.013315	1.87566	4/383 1.0%	40/28949 0.1%	SEMA4F PTPRF PAFAH1B1 YWHAH
10469	regulation of receptor activity	0.0019021	0.013315	1.87566	3/383 0.7%	19/28949 0.0%	ACTN2 MYO5A SRA1
3208	cardiac ventricle morphogenesis	0.0019021	0.013315	1.87566	3/383 0.7%	19/28949 0.0%	FKBP1A SEMA3C TPM1
44265	cellular macromolecule catabolic process	0.0019032	0.013315	1.87566	9/383 2.3%	208/28949 0.7%	CYLD USP14 UCHL1 USP33 USP11 USP22 UBE4B USP29 SKP1
7010	cytoskeleton organization	0.0019974	0.01392	1.85636	11/383 2.8%	294/28949 1.0%	NCKAP1 PRKCI TUBB5 ABLIM2 EPB41L1 MAP2 CTTNBP2 PPP1R9A PAFAH1B1 CAP2 YWHAH
6084	acetyl-CoA metabolic process	0.0020754	0.014407	1.84143	4/383 1.0%	41/28949 0.1%	ACLY SUCLA2 MDH1 PDHB
44271	cellular nitrogen compound biosynthetic process	0.0021055	0.014536	1.83756	11/383 2.8%	296/28949 1.0%	ATP6V1A ATP8B2 ATP6V1H ATP2A2 ATP1A3 ATP6V0E2 ATP1B1 ADSS ADCY5 OTC SNCA
31325	positive regulation of cellular metabolic process	0.0021102	0.014536	1.83756	22/383 5.7%	843/28949 2.9%	DDX5 CSRNP3 NPM2 MUSK BCL11B ACTN2 MAGED1 EBF1 SRA1 ETV1 AKAP5 KLF4 HCFC1 UHMK1 ABLIM2 CAND1 ABI1 NPTN MAPK1 EIF4E FGF23 CDK5R1
23033	signaling pathway	0.002157	0.014801	1.82971	61/383 15.9%	3195/28949 11.0%	RAB3C GDI1 DGKB PTPRN RASGRF1 DIRAS2 ATP2A2 TRH GRIK2 NRGN RGS4 RGS2 GRM5 RPS6KA5 GRB10 KIFAP3 PRKACB TRIM23 UNC13C EPHA4 PRKCI MUSK PRKCB PDYN GABRG3 GABRG2 ARHGEF9 RAPGEF2 PIK3C3 TNIK PLCB1 RAPGEF5 SCG2 CDS1 ATP1A3 IQGAP2 GNAI1 ADCY5 ADAM23 P2RY1 PENK G3BP2 NDN MAPK1 GPR156 RAB6B FGF23 GABRA1 GABBR1 CSNK1A1 GABRA5 RAB27B GPR6 GRIN2B DCLK1 FKBP1A RIT2 NSG2 CALY GPR101 CDK5R1
7212	dopamine receptor signaling pathway	0.002216	0.015148	1.81964	3/383 0.7%	20/28949 0.0%	NSG2 CALY ADCY5
43269	regulation of ion transport	0.0022254	0.015155	1.81944	8/383 2.0%	173/28949 0.5%	FKBP1A KCND2 P2RY1 CACNA2D3 CACNA1B NEDD4L AKAP5 SCN2A
23061	signal release	0.0022754	0.015378	1.8131	6/383 1.5%	101/28949 0.3%	SYT4 STXBP1 CACNA1B NRXN3 MYO5A SNAP91
3001	generation of a signal involved in cell-cell signaling	0.0022754	0.015378	1.8131	6/383 1.5%	101/28949 0.3%	SYT4 STXBP1 CACNA1B NRXN3 MYO5A SNAP91
1505	regulation of neurotransmitter levels	0.0023636	0.015795	1.80148	5/383 1.3%	70/28949 0.2%	SYT4 STXBP1 CACNA1B NRXN3 SNAP91
51048	negative regulation of secretion	0.0023636	0.015795	1.80148	5/383 1.3%	70/28949 0.2%	PPP3CA GABBR1 P2RY1 TRH FGF23
6323	DNA packaging	0.0023636	0.015795	1.80148	5/383 1.3%	70/28949 0.2%	TSPYL2 TSPYL1 NAP1L3 NAP1L2 NAP1L5
55066	di-, tri-valent inorganic cation homeostasis	0.0023802	0.015848	1.80003	9/383 2.3%	215/28949 0.7%	FKBP1A TRPC6 PRKCB P2RY1 NPTN NDN ATP2A2 GRIK2 GPR6
46903	secretion	0.0024454	0.016221	1.78992	10/383 2.6%	258/28949 0.8%	UNC13C SYT4 EXOC7 STXBP1 CACNA1B NRXN3 MYO5A STXBP5 SCAMP1 SNAP91
9893	positive regulation of metabolic process	0.0024875	0.016439	1.78412	23/383 6.0%	909/28949 3.1%	DDX5 NDFIP1 CSRNP3 NPM2 MUSK BCL11B ACTN2 MAGED1 EBF1 SRA1 ETV1 AKAP5 KLF4 HCFC1 UHMK1 ABLIM2 CAND1 ABI1 NPTN MAPK1 EIF4E FGF23 CDK5R1
1956	positive regulation of neurotransmitter secretion	0.0025282	0.016526	1.78183	2/383 0.5%	6/28949 0.0%	CACNA1B SNCA
6901	vesicle coating	0.0025282	0.016526	1.78183	2/383 0.5%	6/28949 0.0%	AP2B1 SNAP91
48268	clathrin coat assembly	0.0025282	0.016526	1.78183	2/383 0.5%	6/28949 0.0%	AP2B1 SNAP91
22610	biological adhesion	0.0026017	0.016883	1.77255	16/383 4.1%	543/28949 1.8%	CYFIP2 LMO7 ICAM5 PCDH19 CDH9 CDH8 PTPRF TRO NELL2 ALCAM ADAM23 NPTN CDH13 FAT3 CD47 CDK5R1
7155	cell adhesion	0.0026017	0.016883	1.77255	16/383 4.1%	543/28949 1.8%	CYFIP2 LMO7 ICAM5 PCDH19 CDH9 CDH8 PTPRF TRO NELL2 ALCAM ADAM23 NPTN CDH13 FAT3 CD47 CDK5R1
31346	positive regulation of cell projection organization	0.0026744	0.017292	1.76215	5/383 1.3%	72/28949 0.2%	LRRC7 NPTN AKAP5 PTPRF PAFAH1B1
42391	regulation of membrane potential	0.0027924	0.01799	1.74497	7/383 1.8%	141/28949 0.4%	PPP3CA KCND2 MYO5A GRIK2 SCN2A GRIN2B SNCA
9057	macromolecule catabolic process	0.0028067	0.018017	1.74432	10/383 2.6%	263/28949 0.9%	CYLD USP14 UCHL1 USP33 USP11 USP22 UBE4B USP29 SKP1 PJA1
33555	multicellular organismal response to stress	0.0029296	0.018643	1.72948	4/383 1.0%	45/28949 0.1%	GABRA5 PENK GRIK2 GRIN2B
32409	regulation of transporter activity	0.0029296	0.018643	1.72948	4/383 1.0%	45/28949 0.1%	FKBP1A CACNA2D3 CACNA1B SYNGR3
6446	regulation of translational initiation	0.0029355	0.018643	1.72948	3/383 0.7%	22/28949 0.0%	IMPACT EIF4E UHMK1
22604	regulation of cell morphogenesis	0.0030202	0.019114	1.71865	7/383 1.8%	143/28949 0.4%	SRA1 SEMA4F AKAP5 LRRC4C PTPRF PAFAH1B1 YWHAH
23060	signal transmission	0.0030393	0.019167	1.71745	59/383 15.4%	3114/28949 10.7%	RAB3C GDI1 PTPRN RASGRF1 DIRAS2 PPP2R2A GRIK2 ARHGAP36 PTPRF NRGN PPP3CA GRM5 RPS6KA5 GRB10 KIFAP3 PRKACB TRIM23 UNC13C MUSK PDYN GABRG3 GABRG2 ARHGEF9 PRKAR1B RAPGEF2 PIK3C3 PLCB1 RAPGEF5 SCG2 PAFAH1B1 CDS1 GRIA2 USP14 STXBP1 CACNA1B NRXN3 IQGAP2 GNAI1 ADCY5 SH3BP1 P2RY1 G3BP2 MAPK1 GPR156 RAB6B SNCA SYT4 GABBR1 SLC12A5 GABRA5 MYO5A RAB27B GPR6 GRIN2B SNAP91 FKBP1A RIT2 GPR101 SCN2A
23046	signaling process	0.0030609	0.019235	1.71591	59/383 15.4%	3115/28949 10.7%	RAB3C GDI1 PTPRN RASGRF1 DIRAS2 PPP2R2A GRIK2 ARHGAP36 PTPRF NRGN PPP3CA GRM5 RPS6KA5 GRB10 KIFAP3 PRKACB TRIM23 UNC13C MUSK PDYN GABRG3 GABRG2 ARHGEF9 PRKAR1B RAPGEF2 PIK3C3 PLCB1 RAPGEF5 SCG2 PAFAH1B1 CDS1 GRIA2 USP14 STXBP1 CACNA1B NRXN3 IQGAP2 GNAI1 ADCY5 SH3BP1 P2RY1 G3BP2 MAPK1 GPR156 RAB6B SNCA SYT4 GABBR1 SLC12A5 GABRA5 MYO5A RAB27B GPR6 GRIN2B SNAP91 FKBP1A RIT2 GPR101 SCN2A
32880	regulation of protein localization	0.0031816	0.019924	1.70062	6/383 1.5%	108/28949 0.3%	NCKAP1 PRKCI MYCBP2 PIK3C3 AKAP5 SNAP91
10604	positive regulation of macromolecule metabolic process	0.0031941	0.019932	1.70045	21/383 5.4%	818/28949 2.8%	DDX5 NDFIP1 CSRNP3 NPM2 MUSK BCL11B ACTN2 MAGED1 EBF1 SRA1 ETV1 AKAP5 KLF4 HCFC1 UHMK1 ABLIM2 CAND1 NPTN MAPK1 EIF4E FGF23
32268	regulation of cellular protein metabolic process	0.003216	0.02	1.69897	12/383 3.1%	359/28949 1.2%	FKBP1A IMPACT PRKAR1B MUSK AGO1 NPTN MAPK1 AKAP5 PAIP2 EIF4E UHMK1 SNCA
7215	glutamate signaling pathway	0.003343	0.020717	1.68367	3/383 0.7%	23/28949 0.0%	ATP1A3 GRIN2B CDK5R1
14052	regulation of gamma-aminobutyric acid secretion	0.0035086	0.021447	1.66863	2/383 0.5%	7/28949 0.0%	GABBR1 TRH
31077	post-embryonic camera-type eye development	0.0035086	0.021447	1.66863	2/383 0.5%	7/28949 0.0%	BCL11B KLF4
51590	positive regulation of neurotransmitter transport	0.0035086	0.021447	1.66863	2/383 0.5%	7/28949 0.0%	CACNA1B SNCA
7413	axonal fasciculation	0.0035086	0.021447	1.66863	2/383 0.5%	7/28949 0.0%	NDN CDK5R1
51960	regulation of nervous system development	0.0035637	0.021709	1.66336	10/383 2.6%	272/28949 0.9%	GRM5 MUSK LRRC7 NPTN SEMA4F AKAP5 LRRC4C PTPRF PAFAH1B1 YWHAH
1508	regulation of action potential	0.0035798	0.021733	1.66288	5/383 1.3%	77/28949 0.2%	KCND2 MYO5A GRIK2 SCN2A GRIN2B
34641	cellular nitrogen compound metabolic process	0.0036381	0.022013	1.65732	56/383 14.6%	2946/28949 10.1%	ZCCHC12 CMAS CSRNP3 RNF14 CELF2 SRA1 ATP2A2 AFF3 OPA1 NKRF ENPP5 TSPYL2 NSF PBRM1 MBNL2 TPI1 TSC22D1 PRKCB ATRX EBF1 PRPF4B ETV1 ATP1B1 LOR NFX1 SMS DCTPP1 ATP6V1A DDX5 MYCBP2 ATP1A3 HTATSF1 GNAI1 ADCY5 LDHA CAND1 NDN CAMTA1 ATP6V1H MAPK1 ATP6V0E2 ADSS SNCA MDH1 ATP8B2 BCL11B ZFP879 USP22 YLPM1 FOXJ2 KLF4 WARS2 AGO1 FUBP1 TAF4B OTC
51241	negative regulation of multicellular organismal process	0.003652	0.022023	1.65712	7/383 1.8%	148/28949 0.5%	GABBR1 NDFIP1 STXBP1 ATP2A2 GRIK2 KLF4 GNAI1
8306	associative learning	0.003709	0.022292	1.65185	4/383 1.0%	48/28949 0.1%	NETO1 GABRA5 ATP1A3 GRIN2B
51129	negative regulation of cellular component organization	0.0041523	0.024872	1.60429	6/383 1.5%	114/28949 0.3%	MAP2 TPM1 SEMA4F PTPRF PAFAH1B1 YWHAH
6807	nitrogen compound metabolic process	0.0042013	0.025082	1.60064	57/383 14.8%	3031/28949 10.4%	ZCCHC12 CMAS CSRNP3 RNF14 CELF2 SRA1 ATP2A2 AFF3 OPA1 NKRF ENPP5 TSPYL2 NSF PBRM1 MBNL2 TPI1 TSC22D1 PRKCB ATRX EBF1 PRPF4B ETV1 ATP1B1 LOR NFX1 SMS DCTPP1 ATP6V1A DDX5 MYCBP2 ATP1A3 HTATSF1 GNAI1 ADCY5 LDHA CAND1 SPOCK3 NDN CAMTA1 ATP6V1H MAPK1 ATP6V0E2 ADSS SNCA MDH1 ATP8B2 BCL11B ZFP879 USP22 YLPM1 FOXJ2 KLF4 WARS2 AGO1 FUBP1 TAF4B OTC
71103	DNA conformation change	0.0042181	0.025099	1.60034	5/383 1.3%	80/28949 0.2%	TSPYL2 TSPYL1 NAP1L3 NAP1L2 NAP1L5
48814	regulation of dendrite morphogenesis	0.0042576	0.02525	1.59774	3/383 0.7%	25/28949 0.0%	AKAP5 PTPRF YWHAH
278	mitotic cell cycle	0.0044006	0.026011	1.58484	9/383 2.3%	236/28949 0.8%	CAMK2B PPP3CA CSNK1A1 PLK2 PDS5B MAP9 ZWINT SPC24 PAFAH1B1
6139	nucleobase, nucleoside, nucleotide and nucleic acid metabolic process	0.0044415	0.026119	1.58304	52/383 13.5%	2717/28949 9.3%	ZCCHC12 CMAS CSRNP3 RNF14 CELF2 SRA1 ATP2A2 AFF3 OPA1 NKRF ENPP5 TSPYL2 NSF PBRM1 MBNL2 TPI1 TSC22D1 PRKCB ATRX EBF1 PRPF4B ETV1 ATP1B1 NFX1 DCTPP1 ATP6V1A DDX5 MYCBP2 ATP1A3 HTATSF1 GNAI1 ADCY5 LDHA CAND1 NDN CAMTA1 ATP6V1H MAPK1 ATP6V0E2 ADSS MDH1 ATP8B2 BCL11B ZFP879 USP22 YLPM1 FOXJ2 KLF4 WARS2 AGO1 FUBP1 TAF4B
7018	microtubule-based movement	0.0044479	0.026119	1.58304	5/383 1.3%	81/28949 0.2%	UCHL1 TUBB5 KIF5C KIF21A PAFAH1B1
45948	positive regulation of translational initiation	0.0046373	0.027051	1.56782	2/383 0.5%	8/28949 0.0%	EIF4E UHMK1
70085	glycosylation	0.0046864	0.027051	1.56782	5/383 1.3%	82/28949 0.2%	GALNT13 ST8SIA3 SLC4A10 OGT TRAK2
6486	protein amino acid glycosylation	0.0046864	0.027051	1.56782	5/383 1.3%	82/28949 0.2%	GALNT13 ST8SIA3 SLC4A10 OGT TRAK2
43413	macromolecule glycosylation	0.0046864	0.027051	1.56782	5/383 1.3%	82/28949 0.2%	GALNT13 ST8SIA3 SLC4A10 OGT TRAK2
6417	regulation of translation	0.0047123	0.027051	1.56782	6/383 1.5%	117/28949 0.4%	IMPACT AGO1 MAPK1 PAIP2 EIF4E UHMK1
6457	protein folding	0.0047123	0.027051	1.56782	6/383 1.5%	117/28949 0.4%	FKBP11 FKBP1A HSPH1 HSP90AB1 HSPA4L DNAJB12
6887	exocytosis	0.0047123	0.027051	1.56782	6/383 1.5%	117/28949 0.4%	UNC13C EXOC7 STXBP1 MYO5A STXBP5 SCAMP1
51246	regulation of protein metabolic process	0.0047595	0.027186	1.56565	13/383 3.3%	426/28949 1.4%	NDFIP1 MUSK AKAP5 UHMK1 FKBP1A IMPACT PRKAR1B AGO1 NPTN MAPK1 PAIP2 EIF4E SNCA
3231	cardiac ventricle development	0.0047662	0.027186	1.56565	3/383 0.7%	26/28949 0.0%	FKBP1A SEMA3C TPM1
60284	regulation of cell development	0.0049338	0.027977	1.5532	10/383 2.6%	285/28949 0.9%	GRM5 MUSK LRRC7 NPTN SEMA4F AKAP5 LRRC4C PTPRF PAFAH1B1 YWHAH
42326	negative regulation of phosphorylation	0.0049518	0.027977	1.5532	4/383 1.0%	52/28949 0.1%	FKBP1A IMPACT GRB10 SNCA
6119	oxidative phosphorylation	0.0049518	0.027977	1.5532	4/383 1.0%	52/28949 0.1%	ATP6V1A ATP6V1H ATP6V0E2 SNCA
45449	regulation of transcription	0.0051836	0.029194	1.53471	40/383 10.4%	1980/28949 6.8%	ZCCHC12 DDX5 CSRNP3 RNF14 MAGED1 YWHAB MYCBP2 SRA1 HTATSF1 AFF3 TRAK2 GRM5 ABLIM2 RPS6KA5 CAND1 NKRF NDN CAMTA1 MAPK1 FGF23 TSPYL2 PBRM1 CBX5 MUSK BCL11B TSC22D1 PRKCB ACTN2 ZFP879 USP22 YLPM1 FOXJ2 EBF1 ETV1 KLF4 HCFC1 NFX1 AGO1 FUBP1 TAF4B
16052	carbohydrate catabolic process	0.0054563	0.030634	1.5138	5/383 1.3%	85/28949 0.2%	LDHA TPI1 MDH1 PDHB ENO2
51047	positive regulation of secretion	0.0055431	0.031018	1.50839	6/383 1.5%	121/28949 0.4%	GABBR1 P2RY1 CACNA1B TRH GRIN2B SNCA
6325	chromatin organization	0.0055593	0.031018	1.50839	10/383 2.6%	290/28949 1.0%	TSPYL2 PBRM1 TSPYL1 NPM2 CBX5 PRKCB USP22 NAP1L3 NAP1L2 NAP1L5
50808	synapse organization	0.0056665	0.03142	1.50279	4/383 1.0%	54/28949 0.1%	NLGN2 MUSK NRXN3 MYO5A
8037	cell recognition	0.0056665	0.03142	1.50279	4/383 1.0%	54/28949 0.1%	GAP43 NDN DYNLL2 CDK5R1
6836	neurotransmitter transport	0.0057316	0.031683	1.49917	5/383 1.3%	86/28949 0.2%	SYT4 STXBP1 CACNA1B NRXN3 SNAP91
45664	regulation of neuron differentiation	0.0058436	0.032203	1.4921	8/383 2.0%	203/28949 0.7%	LRRC7 NPTN SEMA4F AKAP5 LRRC4C PTPRF PAFAH1B1 YWHAH
45727	positive regulation of translation	0.0058896	0.032258	1.49136	3/383 0.7%	28/28949 0.0%	MAPK1 EIF4E UHMK1
46928	regulation of neurotransmitter secretion	0.0058896	0.032258	1.49136	3/383 0.7%	28/28949 0.0%	STXBP1 CACNA1B SNCA
48675	axon extension	0.0059103	0.032272	1.49117	2/383 0.5%	9/28949 0.0%	NDN DCLK1
50769	positive regulation of neurogenesis	0.0060166	0.032727	1.48509	5/383 1.3%	87/28949 0.3%	GRM5 NPTN AKAP5 PTPRF PAFAH1B1
45936	negative regulation of phosphate metabolic process	0.0060483	0.032727	1.48509	4/383 1.0%	55/28949 0.1%	FKBP1A IMPACT GRB10 SNCA
10563	negative regulation of phosphorus metabolic process	0.0060483	0.032727	1.48509	4/383 1.0%	55/28949 0.1%	FKBP1A IMPACT GRB10 SNCA
34613	cellular protein localization	0.0062452	0.03369	1.4725	10/383 2.6%	295/28949 1.0%	PPP3CA PPP3R1 STX16 YWHAB AP1S1 MAPK1 GRIK2 AP2B1 TRAK2 YWHAH
16051	carbohydrate biosynthetic process	0.0063115	0.033945	1.46922	5/383 1.3%	88/28949 0.3%	CHST9 TPI1 CMAS MAT2B ENO2
7613	memory	0.0064469	0.03457	1.4613	4/383 1.0%	56/28949 0.1%	MUSK NETO1 ATP1A3 GRIN2B
51588	regulation of neurotransmitter transport	0.0065055	0.03464	1.46042	3/383 0.7%	29/28949 0.1%	STXBP1 CACNA1B SNCA
7628	adult walking behavior	0.0065055	0.03464	1.46042	3/383 0.7%	29/28949 0.1%	EPHA4 UCHL1 TRH
50767	regulation of neurogenesis	0.0065213	0.03464	1.46042	9/383 2.3%	251/28949 0.8%	GRM5 LRRC7 NPTN SEMA4F AKAP5 LRRC4C PTPRF PAFAH1B1 YWHAH
70727	cellular macromolecule localization	0.0065373	0.03464	1.46042	10/383 2.6%	297/28949 1.0%	PPP3CA PPP3R1 STX16 YWHAB AP1S1 MAPK1 GRIK2 AP2B1 TRAK2 YWHAH
51247	positive regulation of protein metabolic process	0.0067831	0.035837	1.44567	7/383 1.8%	166/28949 0.5%	NDFIP1 MUSK NPTN MAPK1 AKAP5 EIF4E UHMK1
50896	response to stimulus	0.0073053	0.03824	1.41748	48/383 12.5%	2530/28949 8.7%	EIF4A2 CDS1 HSP90AB1 HSPA4L CACNA1B ATP2A2 ATP1A3 PPP2R2A TRH GRIK2 LIAS ADCY5 PPP3CA LDHA TPO UCHL1 GRM5 HSPH1 CALB1 OPA1 NETO1 P2RY1 PENK MAPK1 SNCA EPHA4 PRKCI ARPP21 MUSK PRKCB GABRA5 HSPA4 ATRX MYO5A ETV1 KLF4 ATP1B1 GABRG3 GRIN2B GABRG2 FKBP1A PRKAR1B DLG4 CHST1 PIK3C3 AMPH CD47 PAFAH1B1
6085	acetyl-CoA biosynthetic process	0.0073235	0.03824	1.41748	2/383 0.5%	10/28949 0.0%	ACLY PDHB
51953	negative regulation of amine transport	0.0073235	0.03824	1.41748	2/383 0.5%	10/28949 0.0%	GABBR1 P2RY1
51955	regulation of amino acid transport	0.0073235	0.03824	1.41748	2/383 0.5%	10/28949 0.0%	GABBR1 TRH
15985	energy coupled proton transport, down electrochemical gradient	0.0078487	0.040745	1.38993	3/383 0.7%	31/28949 0.1%	ATP6V1A ATP6V1H ATP6V0E2
15986	ATP synthesis coupled proton transport	0.0078487	0.040745	1.38993	3/383 0.7%	31/28949 0.1%	ATP6V1A ATP6V1H ATP6V0E2
6732	coenzyme metabolic process	0.007929	0.041043	1.38676	7/383 1.8%	171/28949 0.5%	ACLY LDHA TPI1 SUCLA2 MDH1 PDHB LIAS
10557	positive regulation of macromolecule biosynthetic process	0.0080076	0.04133	1.38373	17/383 4.4%	666/28949 2.3%	DDX5 CSRNP3 NPM2 BCL11B ACTN2 MAGED1 EBF1 SRA1 ETV1 KLF4 HCFC1 UHMK1 ABLIM2 CAND1 MAPK1 EIF4E FGF23
34645	cellular macromolecule biosynthetic process	0.0081379	0.041882	1.37797	41/383 10.7%	2099/28949 7.2%	EIF4A2 ZCCHC12 CMAS CSRNP3 GALNT13 RNF14 MYCBP2 SRA1 MAT2B HTATSF1 AFF3 TRAK2 RPS15A CAND1 NKRF NDN CAMTA1 EIF4E TSPYL2 PBRM1 BCL11B TSC22D1 PRKCB ZFP879 USP22 ST8SIA3 YLPM1 SLC4A10 FOXJ2 EBF1 ETV1 MRPL23 KLF4 WARS2 CYLD NFX1 AGO1 FUBP1 EEF1A2 TAF4B OGT
9100	glycoprotein metabolic process	0.0083756	0.042982	1.36671	6/383 1.5%	132/28949 0.4%	GALNT13 ST8SIA3 SPOCK3 SLC4A10 OGT TRAK2
30029	actin filament-based process	0.0084252	0.043113	1.36539	7/383 1.8%	173/28949 0.5%	NCKAP1 PRKCI EPB41L1 CTTNBP2 MYO5A PPP1R9A PAFAH1B1
51240	positive regulation of multicellular organismal process	0.0085201	0.043275	1.36376	9/383 2.3%	262/28949 0.9%	GRIA2 MUSK MAGED1 TPM1 P2RY1 NPTN GRIN2B CFTR SNCA
42755	eating behavior	0.0085769	0.043275	1.36376	3/383 0.7%	32/28949 0.1%	UCHL1 P2RY1 TRH
6090	pyruvate metabolic process	0.0085769	0.043275	1.36376	3/383 0.7%	32/28949 0.1%	TPI1 PDHB ENO2
51276	chromosome organization	0.0086104	0.043275	1.36376	11/383 2.8%	358/28949 1.2%	TSPYL2 PBRM1 TSPYL1 NPM2 CBX5 PRKCB USP22 MEI4 NAP1L3 NAP1L2 NAP1L5
34762	regulation of transmembrane transport	0.0086645	0.043275	1.36376	5/383 1.3%	95/28949 0.3%	FKBP1A KCND2 CACNA2D3 CACNA1B SCN2A
34765	regulation of ion transmembrane transport	0.0086645	0.043275	1.36376	5/383 1.3%	95/28949 0.3%	FKBP1A KCND2 CACNA2D3 CACNA1B SCN2A
10720	positive regulation of cell development	0.0086645	0.043275	1.36376	5/383 1.3%	95/28949 0.3%	GRM5 NPTN AKAP5 PTPRF PAFAH1B1
1932	regulation of protein amino acid phosphorylation	0.0086817	0.043275	1.36376	7/383 1.8%	174/28949 0.6%	FKBP1A IMPACT PRKAR1B MUSK NPTN AKAP5 SNCA
51259	protein oligomerization	0.0086817	0.043275	1.36376	7/383 1.8%	174/28949 0.6%	NPM2 KCND2 KCNIP2 YWHAB OGT DCTPP1 OTC
34637	cellular carbohydrate biosynthetic process	0.0087011	0.043275	1.36376	4/383 1.0%	61/28949 0.2%	TPI1 CMAS MAT2B ENO2
6886	intracellular protein transport	0.0087226	0.043275	1.36376	9/383 2.3%	263/28949 0.9%	PPP3CA STX16 YWHAB AP1S1 MAPK1 GRIK2 AP2B1 TRAK2 YWHAH
9059	macromolecule biosynthetic process	0.0087814	0.043446	1.36205	41/383 10.7%	2109/28949 7.2%	EIF4A2 ZCCHC12 CMAS CSRNP3 GALNT13 RNF14 MYCBP2 SRA1 MAT2B HTATSF1 AFF3 TRAK2 RPS15A CAND1 NKRF NDN CAMTA1 EIF4E TSPYL2 PBRM1 BCL11B TSC22D1 PRKCB ZFP879 USP22 ST8SIA3 YLPM1 SLC4A10 FOXJ2 EBF1 ETV1 MRPL23 KLF4 WARS2 CYLD NFX1 AGO1 FUBP1 EEF1A2 TAF4B OGT
21952	central nervous system projection neuron axonogenesis	0.0088731	0.043539	1.36112	2/383 0.5%	11/28949 0.0%	MYCBP2 DCLK1
50775	positive regulation of dendrite morphogenesis	0.0088731	0.043539	1.36112	2/383 0.5%	11/28949 0.0%	AKAP5 PTPRF
8088	axon cargo transport	0.0088731	0.043539	1.36112	2/383 0.5%	11/28949 0.0%	UCHL1 PAFAH1B1
50773	regulation of dendrite development	0.0093435	0.045722	1.33987	3/383 0.7%	33/28949 0.1%	AKAP5 PTPRF YWHAH
46883	regulation of hormone secretion	0.0094347	0.045917	1.33803	5/383 1.3%	97/28949 0.3%	PPP3CA GABBR1 P2RY1 TRH FGF23
7204	elevation of cytosolic calcium ion concentration	0.0094347	0.045917	1.33803	5/383 1.3%	97/28949 0.3%	FKBP1A TRPC6 P2RY1 NPTN GPR6
9166	nucleotide catabolic process	0.0094855	0.046039	1.33687	7/383 1.8%	177/28949 0.6%	NSF OPA1 ATP2A2 ATP1B1 DCTPP1 ENPP5 GNAI1
43436	oxoacid metabolic process	0.0096961	0.046808	1.32968	14/383 3.6%	518/28949 1.7%	TPI1 CMAS MDH1 MYO5A PDHB ENO2 LIAS LOR WARS2 ACLY LDHA SUCLA2 OTC SNCA
19752	carboxylic acid metabolic process	0.0096961	0.046808	1.32968	14/383 3.6%	518/28949 1.7%	TPI1 CMAS MDH1 MYO5A PDHB ENO2 LIAS LOR WARS2 ACLY LDHA SUCLA2 OTC SNCA
6082	organic acid metabolic process	0.0098493	0.047419	1.32405	14/383 3.6%	519/28949 1.7%	TPI1 CMAS MDH1 MYO5A PDHB ENO2 LIAS LOR WARS2 ACLY LDHA SUCLA2 OTC SNCA
46364	monosaccharide biosynthetic process	0.010149	0.048342	1.31568	3/383 0.7%	34/28949 0.1%	TPI1 CMAS ENO2
50885	neuromuscular process controlling balance	0.010149	0.048342	1.31568	3/383 0.7%	34/28949 0.1%	MYO5A PAFAH1B1 ADCY5
1933	negative regulation of protein amino acid phosphorylation	0.010149	0.048342	1.31568	3/383 0.7%	34/28949 0.1%	FKBP1A IMPACT SNCA
3206	cardiac chamber morphogenesis	0.010149	0.048342	1.31568	3/383 0.7%	34/28949 0.1%	FKBP1A SEMA3C TPM1
9628	response to abiotic stimulus	0.010244	0.048664	1.31279	9/383 2.3%	270/28949 0.9%	CDS1 ARPP21 MUSK NETO1 HSPA4 P2RY1 ATP1A3 ETV1 GRIN2B
43254	regulation of protein complex assembly	0.010273	0.048673	1.31271	4/383 1.0%	64/28949 0.2%	CAND1 STXBP1 ARPC1A TPM1
31623	receptor internalization	0.010555	0.049618	1.30436	2/383 0.5%	12/28949 0.0%	GRIA2 DNM1
48588	developmental cell growth	0.010555	0.049618	1.30436	2/383 0.5%	12/28949 0.0%	NDN DCLK1
48662	negative regulation of smooth muscle cell proliferation	0.010555	0.049618	1.30436	2/383 0.5%	12/28949 0.0%	ATP2B1 KLF4
Molecular Function
GO ID	GO Description	p-val	corrected p-val		cluster freq	total freq	Genes
5488	binding	1.5326e-42	8.7207e-40	39.0594	270/389 69.4%	10288/28958 35.5%	CYFIP2 EIF4A2 ZFP169 CISD1 ICAM5 FNBP1L ENO2 RNF112 ALCAM RPS6KA5 OGFOD1 AP1S1 KIF21A KIFAP3 PRKACB SKP1 CALN1 TRIM23 UNC13C EPHA4 GABARAPL1 PRKCI MBNL2 MUSK PRKCB ACTN2 CACNA2D3 EBF1 ARMC8 SCAMP1 PDYN RNASE1 GABRG2 HCFC1 UHMK1 DYNC1LI2 PRKAR1B KCNQ2 KCTD12 CFTR CDS1 MAGED1 STXBP1 HSPA4L MYCBP2 NEDD4L IQGAP2 HTATSF1 LIAS PCDH19 LDHA PPP3R1 RIC8B HSPH1 EPB41L1 MAP2 PENK STXBP5 NDFIP1 ARPP21 BCL11B CADM2 ZFP879 PLK2 DCLK3 MYO5A RAB27B MRPL23 HSPA12A GRIN2B BTBD10 SNAP91 DCLK1 CYLD CALY AGO1 FUBP1 FAT3 SCN2A CALM1 ZCCHC12 CSRNP3 PTPRN ARPC1A DIRAS2 SRA1 ZCCHC18 GRIK2 PTPRF PPP3CA UCHL1 AKAP11 CAMKV NKRF TRIM2 IDS RNF150 GPRASP1 ZFP365 GPRASP2 PBRM1 KCND2 TSC22D1 DYNLL2 ITFG1 ANO2 LRRC7 NFX1 RAPGEF2 CD47 PLCB1 PAFAH1B1 STX16 NEXN AKAP6 AKAP5 HSPA13 GNAI1 ADCY5 TRAK2 PGRMC1 PPP1R7 ADAM23 PAIP2 PAK3 CAP2 TSNAX GABRA1 GABBR1 MON2 NPM2 MDH1 KIDINS220 CSNK1A1 AP2B1 RANBP6 FKBP1A RIT2 ABI1 NEK10 CYB561 CDK5R1 OTC MTCH1 RAB3C GALNT13 DGKB GDA CDH9 CDH8 DOCK10 TUBB5 KIF5C GRB10 SACS PLS3 SH2D5 NSF LMO1 CDKL5 TPM1 LMTK3 DNAJB12 PRPF4B UBE4B LMO7 ATP1B1 ACLY EEF1A2 MATR3 AMPH TNIK SCG2 ATP6V1A GRIA2 DDX6 DDX5 CTTNBP2 CACNA1B PDS5B KLHL13 TPO SNTG1 G3BP2 NDN CAMTA1 ATP6V1H LRRC4C RAB6B FGF23 SYT5 SYT4 CBX5 ATP8B2 HSPA4 GNL3L NSG2 DLG4 DMXL2 OGT SLC25A3 HSP90AB1 DOCK3 RNF14 YWHAB CELF2 USP33 RASGRF1 ATP2A2 SLC2A3 TRH LDB2 PPP1R9A AFF3 NRGN GRM5 CALB1 OPA1 NETO1 LRRTM4 LRRTM1 NPTN PMEPA1 CTNNBL1 YWHAH ATRX ETV1 SYNGR3 DNM1 PJA2 PJA1 IMPACT GAP43 CDH13 PIK3C3 DCTPP1 SLC25A14 CAMK2B SEMA3C ATP1A3 MAT2B ADD2 ABLIM2 CAND1 SH3BP1 SLITRK4 P2RY1 SPOCK3 REPS2 MAPK1 RBBP6 EIF4E ADSS WASF3 VAT1L SNCA KCNIP2 USP22 FOXJ2 SEMA4F ATP2B1 KLF4 WARS2 NELL2 SUCLA2 NECAP1 SYT10 TOMM70A RGS10 SLC25A31
5515	protein binding	6.1817e-30	1.7587e-27	26.7548	169/389 43.4%	5383/28958 18.5%	CYFIP2 RAB3C GDA ICAM5 ENO2 DOCK10 ALCAM TUBB5 KIF5C GRB10 SACS AP1S1 PLS3 KIFAP3 SH2D5 SKP1 TRIM23 NSF EPHA4 GABARAPL1 MUSK PRKCB ACTN2 TPM1 EBF1 LMTK3 DNAJB12 UBE4B LMO7 SCAMP1 PDYN ATP1B1 GABRG2 HCFC1 UHMK1 KCNQ2 EEF1A2 AMPH KCTD12 SCG2 GRIA2 DDX5 MAGED1 CTTNBP2 STXBP1 MYCBP2 CACNA1B NEDD4L KLHL13 IQGAP2 LDHA TPO HSPH1 EPB41L1 MAP2 SNTG1 PENK NDN CAMTA1 STXBP5 LRRC4C FGF23 NDFIP1 CBX5 ATP8B2 CADM2 PLK2 MYO5A GRIN2B BTBD10 SNAP91 CYLD NSG2 CALY DLG4 AGO1 DMXL2 SCN2A OGT HSP90AB1 DOCK3 RNF14 YWHAB PTPRN USP33 ARPC1A RASGRF1 SRA1 ATP2A2 SLC2A3 TRH GRIK2 LDB2 PPP1R9A PTPRF NRGN PPP3CA UCHL1 GRM5 AKAP11 CAMKV NETO1 LRRTM4 TRIM2 LRRTM1 NPTN PMEPA1 IDS RNF150 GPRASP2 CTNNBL1 YWHAH PBRM1 KCND2 ATRX SYNGR3 DYNLL2 ITFG1 ANO2 DNM1 PJA2 PJA1 IMPACT GAP43 LRRC7 NFX1 RAPGEF2 CDH13 CD47 PLCB1 PAFAH1B1 CAMK2B SEMA3C STX16 NEXN AKAP6 AKAP5 GNAI1 TRAK2 ADD2 ABLIM2 CAND1 SH3BP1 PPP1R7 SLITRK4 MAPK1 RBBP6 PAK3 EIF4E ADSS WASF3 CAP2 SNCA TSNAX GABRA1 GABBR1 NPM2 KIDINS220 CSNK1A1 SEMA4F AP2B1 ATP2B1 FKBP1A NECAP1 RIT2 TOMM70A ABI1 RGS10 CDK5R1
32555	purine ribonucleotide binding	1.9024e-15	2.7845e-13	12.5553	67/389 17.2%	1701/28958 5.8%	EIF4A2 RAB3C HSP90AB1 DOCK3 DGKB DIRAS2 ATP2A2 DOCK10 TUBB5 RPS6KA5 OPA1 CAMKV KIF5C SACS KIF21A PRKACB TRIM23 NSF EPHA4 PRKCI CDKL5 MUSK PRKCB ATRX LMTK3 PRPF4B DNM1 UHMK1 ACLY DYNC1LI2 PRKAR1B EEF1A2 PIK3C3 TNIK CFTR CDS1 ATP6V1A CAMK2B DDX6 DDX5 HSPA4L CACNA1B ATP1A3 HSPA13 GNAI1 ADCY5 HSPH1 P2RY1 MAPK1 PAK3 RAB6B ADSS ATP8B2 CSNK1A1 HSPA4 PLK2 DCLK3 MYO5A RAB27B ATP2B1 HSPA12A DCLK1 WARS2 GNL3L SUCLA2 RIT2 NEK10
32553	ribonucleotide binding	1.9574e-15	2.7845e-13	12.5553	67/389 17.2%	1702/28958 5.8%	EIF4A2 RAB3C HSP90AB1 DOCK3 DGKB DIRAS2 ATP2A2 DOCK10 TUBB5 RPS6KA5 OPA1 CAMKV KIF5C SACS KIF21A PRKACB TRIM23 NSF EPHA4 PRKCI CDKL5 MUSK PRKCB ATRX LMTK3 PRPF4B DNM1 UHMK1 ACLY DYNC1LI2 PRKAR1B EEF1A2 PIK3C3 TNIK CFTR CDS1 ATP6V1A CAMK2B DDX6 DDX5 HSPA4L CACNA1B ATP1A3 HSPA13 GNAI1 ADCY5 HSPH1 P2RY1 MAPK1 PAK3 RAB6B ADSS ATP8B2 CSNK1A1 HSPA4 PLK2 DCLK3 MYO5A RAB27B ATP2B1 HSPA12A DCLK1 WARS2 GNL3L SUCLA2 RIT2 NEK10
166	nucleotide binding	3.9354e-15	4.4784e-13	12.3489	74/389 19.0%	2042/28958 7.0%	EIF4A2 RAB3C HSP90AB1 DOCK3 DGKB CELF2 DIRAS2 ATP2A2 DOCK10 TUBB5 RPS6KA5 OPA1 CAMKV KIF5C SACS KIF21A PRKACB TRIM23 NSF EPHA4 PRKCI CDKL5 MUSK PRKCB ATRX LMTK3 PRPF4B DNM1 UHMK1 ACLY DYNC1LI2 PRKAR1B EEF1A2 PIK3C3 MATR3 TNIK DCTPP1 CFTR CDS1 ATP6V1A CAMK2B DDX6 DDX5 HSPA4L CACNA1B ATP1A3 HTATSF1 HSPA13 GNAI1 ADCY5 LDHA HSPH1 P2RY1 G3BP2 MAPK1 PAK3 RAB6B ADSS MDH1 ATP8B2 CSNK1A1 HSPA4 PLK2 DCLK3 MYO5A RAB27B ATP2B1 HSPA12A DCLK1 WARS2 GNL3L SUCLA2 RIT2 NEK10
17076	purine nucleotide binding	1.4349e-14	1.3607e-12	11.8662	67/389 17.2%	1774/28958 6.1%	EIF4A2 RAB3C HSP90AB1 DOCK3 DGKB DIRAS2 ATP2A2 DOCK10 TUBB5 RPS6KA5 OPA1 CAMKV KIF5C SACS KIF21A PRKACB TRIM23 NSF EPHA4 PRKCI CDKL5 MUSK PRKCB ATRX LMTK3 PRPF4B DNM1 UHMK1 ACLY DYNC1LI2 PRKAR1B EEF1A2 PIK3C3 TNIK CFTR CDS1 ATP6V1A CAMK2B DDX6 DDX5 HSPA4L CACNA1B ATP1A3 HSPA13 GNAI1 ADCY5 HSPH1 P2RY1 MAPK1 PAK3 RAB6B ADSS ATP8B2 CSNK1A1 HSPA4 PLK2 DCLK3 MYO5A RAB27B ATP2B1 HSPA12A DCLK1 WARS2 GNL3L SUCLA2 RIT2 NEK10
3824	catalytic activity	2.104e-11	1.7102e-09	8.76695	118/389 30.3%	4857/28958 16.7%	EIF4A2 CMAS GALNT13 DGKB GDA ENO2 TUBB5 RPS6KA5 KIF5C OGFOD1 KIF21A PRKACB ENPP5 SKP1 NSF EPHA4 PRKCI CDKL5 MUSK PRKCB LMTK3 PRPF4B UBE4B ATP1B1 RNASE1 LOR UHMK1 ACLY DYNC1LI2 PRKAR1B EEF1A2 SMS TNIK CFTR CDS1 ATP6V1A DDX6 DDX5 MYCBP2 NEDD4L LIAS LDHA PPP3R1 TPO ATP6V1H ATP8B2 PLK2 ST8SIA3 DCLK3 MYO5A DCLK1 CYLD OGT FKBP11 RNF14 YWHAB PTPRN USP33 DIRAS2 ATP2A2 PTPRF PPP3CA UCHL1 OPA1 CAMKV IDS WDR7 PCMTD1 CHST9 TPI1 GSTO2 ATRX KCNAB1 DYNLL2 DNM1 PJA2 PJA1 NFX1 CHST1 PIK3C3 SPACA5 PLCB1 DCTPP1 PAFAH1B1 CAMK2B USP14 USP11 ATP1A3 CRMP1 AKAP6 PDHB MAT2B GNAI1 ADCY5 GM9839 ADAM23 TMEM68 MAPK1 RBBP6 PAK3 ATP6V0E2 ADSS VAT1L MDH1 CSNK1A1 USP22 ATP2B1 USP29 WARS2 HS3ST2 FKBP1A SUCLA2 RIT2 NEK10 CYB561 PTPN5 CDK5R1 OTC
32559	adenyl ribonucleotide binding	3.5687e-11	2.5382e-09	8.59547	52/389 13.3%	1401/28958 4.8%	EIF4A2 HSP90AB1 DGKB ATP2A2 RPS6KA5 CAMKV KIF5C SACS KIF21A PRKACB NSF EPHA4 PRKCI CDKL5 MUSK PRKCB ATRX LMTK3 PRPF4B UHMK1 ACLY DYNC1LI2 PRKAR1B PIK3C3 TNIK CFTR CDS1 ATP6V1A CAMK2B DDX6 DDX5 HSPA4L CACNA1B ATP1A3 HSPA13 ADCY5 HSPH1 P2RY1 MAPK1 PAK3 ATP8B2 CSNK1A1 HSPA4 PLK2 DCLK3 MYO5A ATP2B1 HSPA12A DCLK1 WARS2 SUCLA2 NEK10
5524	ATP binding	5.7716e-11	3.5282e-09	8.45245	51/389 13.1%	1375/28958 4.7%	EIF4A2 HSP90AB1 DGKB ATP2A2 RPS6KA5 CAMKV KIF5C SACS KIF21A PRKACB NSF EPHA4 PRKCI CDKL5 MUSK PRKCB ATRX LMTK3 PRPF4B UHMK1 ACLY DYNC1LI2 PIK3C3 TNIK CFTR CDS1 ATP6V1A CAMK2B DDX6 DDX5 HSPA4L CACNA1B ATP1A3 HSPA13 ADCY5 HSPH1 P2RY1 MAPK1 PAK3 ATP8B2 CSNK1A1 HSPA4 PLK2 DCLK3 MYO5A ATP2B1 HSPA12A DCLK1 WARS2 SUCLA2 NEK10
8092	cytoskeletal protein binding	6.2007e-11	3.5282e-09	8.45245	26/389 6.6%	405/28958 1.3%	CTTNBP2 ARPC1A SRA1 NEXN AKAP5 ADD2 ABLIM2 EPB41L1 MAP2 SNTG1 TRIM2 PLS3 NDN KIFAP3 WASF3 CAP2 YWHAH SNCA GABARAPL1 ACTN2 TPM1 MYO5A LMO7 DYNLL2 PAFAH1B1 CDK5R1
30554	adenyl nucleotide binding	2.193e-10	1.1344e-08	7.94523	52/389 13.3%	1474/28958 5.0%	EIF4A2 HSP90AB1 DGKB ATP2A2 RPS6KA5 CAMKV KIF5C SACS KIF21A PRKACB NSF EPHA4 PRKCI CDKL5 MUSK PRKCB ATRX LMTK3 PRPF4B UHMK1 ACLY DYNC1LI2 PRKAR1B PIK3C3 TNIK CFTR CDS1 ATP6V1A CAMK2B DDX6 DDX5 HSPA4L CACNA1B ATP1A3 HSPA13 ADCY5 HSPH1 P2RY1 MAPK1 PAK3 ATP8B2 CSNK1A1 HSPA4 PLK2 DCLK3 MYO5A ATP2B1 HSPA12A DCLK1 WARS2 SUCLA2 NEK10
1883	purine nucleoside binding	3.6045e-10	1.7091e-08	7.76723	52/389 13.3%	1495/28958 5.1%	EIF4A2 HSP90AB1 DGKB ATP2A2 RPS6KA5 CAMKV KIF5C SACS KIF21A PRKACB NSF EPHA4 PRKCI CDKL5 MUSK PRKCB ATRX LMTK3 PRPF4B UHMK1 ACLY DYNC1LI2 PRKAR1B PIK3C3 TNIK CFTR CDS1 ATP6V1A CAMK2B DDX6 DDX5 HSPA4L CACNA1B ATP1A3 HSPA13 ADCY5 HSPH1 P2RY1 MAPK1 PAK3 ATP8B2 CSNK1A1 HSPA4 PLK2 DCLK3 MYO5A ATP2B1 HSPA12A DCLK1 WARS2 SUCLA2 NEK10
1882	nucleoside binding	4.1461e-10	1.8147e-08	7.7412	52/389 13.3%	1501/28958 5.1%	EIF4A2 HSP90AB1 DGKB ATP2A2 RPS6KA5 CAMKV KIF5C SACS KIF21A PRKACB NSF EPHA4 PRKCI CDKL5 MUSK PRKCB ATRX LMTK3 PRPF4B UHMK1 ACLY DYNC1LI2 PRKAR1B PIK3C3 TNIK CFTR CDS1 ATP6V1A CAMK2B DDX6 DDX5 HSPA4L CACNA1B ATP1A3 HSPA13 ADCY5 HSPH1 P2RY1 MAPK1 PAK3 ATP8B2 CSNK1A1 HSPA4 PLK2 DCLK3 MYO5A ATP2B1 HSPA12A DCLK1 WARS2 SUCLA2 NEK10
5215	transporter activity	7.8741e-10	3.2003e-08	7.49481	40/389 10.2%	993/28958 3.4%	ATP6V1A GRIA2 GPM6A SLC25A3 CACNA1B ATP2A2 ATP1A3 SLC2A3 GRIK2 SYNPR AP1S1 ATP6V1H ATP6V0E2 SYT5 GABRA1 SYT4 TRPC6 SLC12A5 KCND2 ATP8B2 GABRA5 KCNIP2 SLC2A13 CACNA2D3 SLC4A10 KCNAB1 AP2B1 ATP1B1 GABRG3 GRIN2B GABRG2 ANO2 SYT10 KCNQ2 KCNQ3 SERINC1 SLC25A31 KCTD12 SCN2A CFTR
43167	ion binding	1.0174e-09	3.8594e-08	7.41348	84/389 21.5%	3188/28958 11.0%	ZCCHC12 ZFP169 DGKB RNF14 GDA USP33 CISD1 ATP2A2 ZCCHC18 ENO2 CDH9 CDH8 PTPRF RNF112 PPP3CA RPS6KA5 CALB1 TRIM2 OGFOD1 PLS3 IDS RNF150 PRKACB ZFP365 CALN1 TRIM23 NSF LMO1 UNC13C PRKCI MBNL2 KCND2 PRKCB ACTN2 ATRX CACNA2D3 EBF1 LMO7 PJA2 PJA1 ACLY NFX1 CDH13 MATR3 PLCB1 DCTPP1 CDS1 MYCBP2 ATP1A3 LIAS PCDH19 ADCY5 ADD2 PPP3R1 TPO PGRMC1 ABLIM2 ADAM23 SPOCK3 REPS2 RBBP6 PAK3 ADSS VAT1L SYT5 SYT4 ATP8B2 BCL11B CSNK1A1 KCNIP2 ZFP879 USP22 MYO5A KLF4 GRIN2B NELL2 SYT10 NEK10 FAT3 SCN2A CALM1 CYB561 CDK5R1 OTC
46872	metal ion binding	2.7412e-09	9.7484e-08	7.01107	82/389 21.0%	3144/28958 10.8%	ZCCHC12 ZFP169 DGKB RNF14 GDA USP33 CISD1 ATP2A2 ZCCHC18 ENO2 CDH9 CDH8 RNF112 PPP3CA RPS6KA5 CALB1 TRIM2 OGFOD1 PLS3 IDS RNF150 PRKACB ZFP365 CALN1 TRIM23 NSF LMO1 UNC13C PRKCI MBNL2 KCND2 PRKCB ACTN2 ATRX CACNA2D3 EBF1 LMO7 PJA2 PJA1 ACLY NFX1 CDH13 MATR3 PLCB1 DCTPP1 CDS1 MYCBP2 ATP1A3 LIAS PCDH19 ADCY5 ADD2 PPP3R1 TPO PGRMC1 ABLIM2 ADAM23 SPOCK3 REPS2 RBBP6 PAK3 ADSS VAT1L SYT5 SYT4 ATP8B2 BCL11B CSNK1A1 KCNIP2 ZFP879 USP22 MYO5A KLF4 GRIN2B NELL2 SYT10 NEK10 FAT3 SCN2A CALM1 CYB561 CDK5R1
22891	substrate-specific transmembrane transporter activity	3.7163e-09	1.2439e-07	6.90521	32/389 8.2%	716/28958 2.4%	ATP6V1A GRIA2 GPM6A CACNA1B ATP2A2 ATP1A3 SLC2A3 GRIK2 ATP6V1H ATP6V0E2 GABRA1 TRPC6 SLC12A5 KCND2 ATP8B2 GABRA5 KCNIP2 SLC2A13 CACNA2D3 SLC4A10 KCNAB1 ATP1B1 GABRG3 GRIN2B GABRG2 ANO2 KCNQ2 KCNQ3 SERINC1 KCTD12 SCN2A CFTR
43169	cation binding	4.5671e-09	1.4437e-07	6.84052	82/389 21.0%	3179/28958 10.9%	ZCCHC12 ZFP169 DGKB RNF14 GDA USP33 CISD1 ATP2A2 ZCCHC18 ENO2 CDH9 CDH8 RNF112 PPP3CA RPS6KA5 CALB1 TRIM2 OGFOD1 PLS3 IDS RNF150 PRKACB ZFP365 CALN1 TRIM23 NSF LMO1 UNC13C PRKCI MBNL2 KCND2 PRKCB ACTN2 ATRX CACNA2D3 EBF1 LMO7 PJA2 PJA1 ACLY NFX1 CDH13 MATR3 PLCB1 DCTPP1 CDS1 MYCBP2 ATP1A3 LIAS PCDH19 ADCY5 ADD2 PPP3R1 TPO PGRMC1 ABLIM2 ADAM23 SPOCK3 REPS2 RBBP6 PAK3 ADSS VAT1L SYT5 SYT4 ATP8B2 BCL11B CSNK1A1 KCNIP2 ZFP879 USP22 MYO5A KLF4 GRIN2B NELL2 SYT10 NEK10 FAT3 SCN2A CALM1 CYB561 CDK5R1
22892	substrate-specific transporter activity	7.0943e-09	2.1245e-07	6.67274	34/389 8.7%	817/28958 2.8%	ATP6V1A GRIA2 GPM6A CACNA1B ATP2A2 ATP1A3 SLC2A3 GRIK2 AP1S1 ATP6V1H ATP6V0E2 GABRA1 TRPC6 SLC12A5 KCND2 ATP8B2 GABRA5 KCNIP2 SLC2A13 CACNA2D3 SLC4A10 KCNAB1 AP2B1 ATP1B1 GABRG3 GRIN2B GABRG2 ANO2 KCNQ2 KCNQ3 SERINC1 KCTD12 SCN2A CFTR
15075	ion transmembrane transporter activity	1.1181e-08	3.181e-07	6.49744	29/389 7.4%	631/28958 2.1%	ATP6V1A GRIA2 GPM6A CACNA1B ATP2A2 ATP1A3 GRIK2 ATP6V1H ATP6V0E2 GABRA1 TRPC6 SLC12A5 KCND2 ATP8B2 GABRA5 KCNIP2 CACNA2D3 SLC4A10 KCNAB1 ATP1B1 GABRG3 GRIN2B GABRG2 ANO2 KCNQ2 KCNQ3 KCTD12 SCN2A CFTR
22857	transmembrane transporter activity	1.3888e-08	3.763e-07	6.42447	33/389 8.4%	798/28958 2.7%	ATP6V1A GRIA2 GPM6A SLC25A3 CACNA1B ATP2A2 ATP1A3 SLC2A3 GRIK2 ATP6V1H ATP6V0E2 GABRA1 TRPC6 SLC12A5 KCND2 ATP8B2 GABRA5 KCNIP2 SLC2A13 CACNA2D3 SLC4A10 KCNAB1 ATP1B1 GABRG3 GRIN2B GABRG2 ANO2 KCNQ2 KCNQ3 SERINC1 KCTD12 SCN2A CFTR
22836	gated channel activity	3.0314e-08	7.8403e-07	6.10567	18/389 4.6%	269/28958 0.9%	GABRA1 GRIA2 TRPC6 KCND2 GABRA5 KCNIP2 CACNA2D3 CACNA1B KCNAB1 GRIK2 GABRG3 GRIN2B GABRG2 ANO2 KCNQ2 KCNQ3 KCTD12 SCN2A
5216	ion channel activity	6.2126e-08	1.5369e-06	5.81335	20/389 5.1%	347/28958 1.1%	GABRA1 GRIA2 GPM6A TRPC6 KCND2 GABRA5 KCNIP2 CACNA2D3 CACNA1B KCNAB1 GRIK2 GABRG3 GRIN2B GABRG2 ANO2 KCNQ2 KCNQ3 KCTD12 SCN2A CFTR
30234	enzyme regulator activity	9.4482e-08	2.24e-06	5.64975	28/389 7.1%	656/28958 2.2%	DOCK3 GDI1 RASGRF1 PPP2R2A IQGAP2 ARHGAP36 RGS4 DOCK10 RGS2 RIC8B AKAP11 SH3BP1 SPOCK3 KIFAP3 ARFGEF3 CAP2 KIDINS220 KLF4 ARHGEF9 PRKAR1B ABI1 DMXL2 RAPGEF2 SPINK10 SERPINI1 TNIK RAPGEF5 CDK5R1
22838	substrate-specific channel activity	9.861e-08	2.2444e-06	5.6489	20/389 5.1%	357/28958 1.2%	GABRA1 GRIA2 GPM6A TRPC6 KCND2 GABRA5 KCNIP2 CACNA2D3 CACNA1B KCNAB1 GRIK2 GABRG3 GRIN2B GABRG2 ANO2 KCNQ2 KCNQ3 KCTD12 SCN2A CFTR
22803	passive transmembrane transporter activity	1.6797e-07	3.5398e-06	5.45102	20/389 5.1%	369/28958 1.2%	GABRA1 GRIA2 GPM6A TRPC6 KCND2 GABRA5 KCNIP2 CACNA2D3 CACNA1B KCNAB1 GRIK2 GABRG3 GRIN2B GABRG2 ANO2 KCNQ2 KCNQ3 KCTD12 SCN2A CFTR
15267	channel activity	1.6797e-07	3.5398e-06	5.45102	20/389 5.1%	369/28958 1.2%	GABRA1 GRIA2 GPM6A TRPC6 KCND2 GABRA5 KCNIP2 CACNA2D3 CACNA1B KCNAB1 GRIK2 GABRG3 GRIN2B GABRG2 ANO2 KCNQ2 KCNQ3 KCTD12 SCN2A CFTR
16462	pyrophosphatase activity	1.806e-07	3.6701e-06	5.43532	26/389 6.6%	596/28958 2.0%	EIF4A2 ATP6V1A DDX6 DDX5 DIRAS2 ATP2A2 ATP1A3 GNAI1 TUBB5 OPA1 KIF5C ATP6V1H KIF21A ENPP5 NSF ATP8B2 ATRX MYO5A ATP1B1 DYNLL2 DNM1 DYNC1LI2 RIT2 EEF1A2 DCTPP1 CFTR
16818	hydrolase activity, acting on acid anhydrides, in phosphorus-containing anhydrides	1.9893e-07	3.896e-06	5.40938	26/389 6.6%	599/28958 2.0%	EIF4A2 ATP6V1A DDX6 DDX5 DIRAS2 ATP2A2 ATP1A3 GNAI1 TUBB5 OPA1 KIF5C ATP6V1H KIF21A ENPP5 NSF ATP8B2 ATRX MYO5A ATP1B1 DYNLL2 DNM1 DYNC1LI2 RIT2 EEF1A2 DCTPP1 CFTR
16817	hydrolase activity, acting on acid anhydrides	2.0541e-07	3.896e-06	5.40938	26/389 6.6%	600/28958 2.0%	EIF4A2 ATP6V1A DDX6 DDX5 DIRAS2 ATP2A2 ATP1A3 GNAI1 TUBB5 OPA1 KIF5C ATP6V1H KIF21A ENPP5 NSF ATP8B2 ATRX MYO5A ATP1B1 DYNLL2 DNM1 DYNC1LI2 RIT2 EEF1A2 DCTPP1 CFTR
16917	GABA receptor activity	2.5871e-07	4.7486e-06	5.32343	6/389 1.5%	21/28958 0.0%	GABRA1 GABBR1 GABRA5 GPR156 GABRG3 GABRG2
5509	calcium ion binding	2.8036e-07	4.9852e-06	5.30232	22/389 5.6%	454/28958 1.5%	SYT4 DGKB KCNIP2 ACTN2 MYO5A ATP2A2 PCDH19 CDH9 CDH8 NELL2 PPP3R1 TPO CALB1 SPOCK3 REPS2 PLS3 CDH13 FAT3 PLCB1 CALM1 CALN1 CDK5R1
5516	calmodulin binding	4.1715e-07	7.1928e-06	5.1431	11/389 2.8%	114/28958 0.3%	CAMK2B PPP3CA GAP43 RIT2 CAMKV MAP2 MYO5A CAMTA1 IQGAP2 NRGN ADD2
4674	protein serine/threonine kinase activity	6.7617e-07	1.1316e-05	4.94631	20/389 5.1%	403/28958 1.3%	CDS1 CAMK2B PRKCI CDKL5 PRKCB CSNK1A1 PLK2 DCLK3 LMTK3 PRPF4B DCLK1 UHMK1 RPS6KA5 CAMKV NEK10 MAPK1 TNIK PAK3 PRKACB CDK5R1
17111	nucleoside-triphosphatase activity	9.2082e-07	1.497e-05	4.82478	24/389 6.1%	567/28958 1.9%	EIF4A2 NSF ATP6V1A DDX6 DDX5 ATP8B2 ATRX DIRAS2 MYO5A ATP2A2 ATP1A3 ATP1B1 DYNLL2 GNAI1 DNM1 DYNC1LI2 TUBB5 RIT2 OPA1 KIF5C EEF1A2 ATP6V1H KIF21A CFTR
4672	protein kinase activity	1.8503e-06	2.9245e-05	4.53395	23/389 5.9%	549/28958 1.8%	CDS1 CAMK2B EPHA4 PRKCI CDKL5 MUSK PRKCB CSNK1A1 PLK2 DCLK3 LMTK3 PRPF4B DCLK1 UHMK1 RPS6KA5 CAMKV NEK10 MAPK1 PIK3C3 TNIK PAK3 PRKACB CDK5R1
8066	glutamate receptor activity	2.068e-06	3.1803e-05	4.49753	6/389 1.5%	29/28958 0.1%	GRIA2 GABBR1 GRM5 GRIK2 GPR156 GRIN2B
5102	receptor binding	2.9382e-06	4.3995e-05	4.3566	27/389 6.9%	736/28958 2.5%	SEMA3C RASGRF1 ATP2A2 TRH AKAP5 PTPRF GNAI1 TRAK2 TPO GRM5 KIF5C PENK GRB10 SACS NPTN NDN GPRASP2 FGF23 TSNAX EPHA4 PDYN GRIN2B FKBP1A NSG2 CALY DLG4 SCG2
19904	protein domain specific binding	3.7165e-06	5.4223e-05	4.26582	16/389 4.1%	301/28958 1.0%	GRIA2 NDFIP1 DOCK3 YWHAB STXBP1 GRIK2 AKAP5 ATP2B1 SCAMP1 SYNGR3 SH3BP1 DLG4 SCN2A PAK3 YWHAH SNCA
30695	GTPase regulator activity	4.3785e-06	6.2284e-05	4.20562	17/389 4.3%	341/28958 1.1%	DOCK3 GDI1 RASGRF1 IQGAP2 ARHGAP36 RGS4 DOCK10 ARHGEF9 RGS2 RIC8B SH3BP1 DMXL2 RAPGEF2 TNIK RAPGEF5 KIFAP3 ARFGEF3
3779	actin binding	5.4698e-06	7.495e-05	4.12523	15/389 3.8%	275/28958 0.9%	ACTN2 ARPC1A TPM1 MYO5A SRA1 NEXN AKAP5 ADD2 ABLIM2 EPB41L1 SNTG1 PLS3 WASF3 CAP2 YWHAH
47485	protein N-terminus binding	5.5323e-06	7.495e-05	4.12523	6/389 1.5%	34/28958 0.1%	STXBP1 TPM1 KCNQ2 AKAP6 SYNGR3 SNCA
60589	nucleoside-triphosphatase regulator activity	5.7279e-06	7.5795e-05	4.12036	17/389 4.3%	348/28958 1.2%	DOCK3 GDI1 RASGRF1 IQGAP2 ARHGAP36 RGS4 DOCK10 ARHGEF9 RGS2 RIC8B SH3BP1 DMXL2 RAPGEF2 TNIK RAPGEF5 KIFAP3 ARFGEF3
16301	kinase activity	8.0742e-06	0.00010441	3.98126	27/389 6.9%	778/28958 2.6%	CDS1 CAMK2B DGKB AKAP6 RPS6KA5 CAMKV MAPK1 PAK3 PRKACB SKP1 EPHA4 PRKCI CDKL5 MUSK PRKCB CSNK1A1 PLK2 DCLK3 LMTK3 PRPF4B DCLK1 UHMK1 PRKAR1B NEK10 PIK3C3 TNIK CDK5R1
16773	phosphotransferase activity, alcohol group as acceptor	1.0185e-05	0.00012879	3.89012	24/389 6.1%	653/28958 2.2%	CDS1 CAMK2B EPHA4 PRKCI CDKL5 MUSK PRKCB CSNK1A1 DGKB PLK2 DCLK3 LMTK3 PRPF4B DCLK1 UHMK1 RPS6KA5 CAMKV NEK10 MAPK1 PIK3C3 TNIK PAK3 PRKACB CDK5R1
1664	G-protein-coupled receptor binding	1.1602e-05	0.00014352	3.84309	9/389 2.3%	104/28958 0.3%	TSNAX GRM5 NSG2 CALY ATP2A2 AKAP5 GRIN2B GPRASP2 GNAI1
19899	enzyme binding	2.1166e-05	0.00025624	3.59135	17/389 4.3%	385/28958 1.3%	GRIA2 NPM2 CBX5 DOCK3 MUSK KIDINS220 PTPRN AKAP6 SLC2A3 GRIK2 AKAP5 LDB2 DOCK10 DMXL2 MAPK1 PAK3 SNCA
8324	cation transmembrane transporter activity	2.1851e-05	0.00025902	3.58667	19/389 4.8%	467/28958 1.6%	ATP6V1A GPM6A TRPC6 SLC12A5 KCND2 KCNIP2 CACNA2D3 CACNA1B ATP2A2 ATP1A3 KCNAB1 ATP1B1 GRIN2B KCNQ2 KCNQ3 ATP6V1H KCTD12 SCN2A ATP6V0E2
5230	extracellular ligand-gated ion channel activity	2.4049e-05	0.00027926	3.55399	7/389 1.7%	64/28958 0.2%	GABRA1 GRIA2 GABRA5 GRIK2 GABRG3 GRIN2B GABRG2
8022	protein C-terminus binding	2.6643e-05	0.0003032	3.51827	7/389 1.7%	65/28958 0.2%	NSF LRRC7 DLG4 YWHAB NDN ATP2A2 AMPH
5525	GTP binding	2.8194e-05	0.00031456	3.5023	15/389 3.8%	316/28958 1.0%	RAB3C DOCK3 DIRAS2 RAB27B GNAI1 DNM1 DOCK10 TUBB5 GNL3L RIT2 OPA1 EEF1A2 RAB6B ADSS TRIM23
4221	ubiquitin thiolesterase activity	3.5843e-05	0.0003922	3.40649	7/389 1.7%	68/28958 0.2%	CYLD USP14 UCHL1 USP33 USP11 USP22 USP29
16772	transferase activity, transferring phosphorus-containing groups	3.7763e-05	0.00040542	3.39209	28/389 7.1%	898/28958 3.1%	CDS1 CAMK2B CMAS DGKB AKAP6 RPS6KA5 CAMKV MAPK1 PAK3 PRKACB SKP1 EPHA4 PRKCI CDKL5 MUSK PRKCB CSNK1A1 PLK2 DCLK3 LMTK3 PRPF4B DCLK1 UHMK1 PRKAR1B NEK10 PIK3C3 TNIK CDK5R1
34237	protein kinase A regulatory subunit binding	4.6685e-05	0.00049192	3.30811	3/389 0.7%	6/28958 0.0%	AKAP11 AKAP6 AKAP5
19001	guanyl nucleotide binding	4.9562e-05	0.00050358	3.29793	15/389 3.8%	332/28958 1.1%	RAB3C DOCK3 DIRAS2 RAB27B GNAI1 DNM1 DOCK10 TUBB5 GNL3L RIT2 OPA1 EEF1A2 RAB6B ADSS TRIM23
32561	guanyl ribonucleotide binding	4.9562e-05	0.00050358	3.29793	15/389 3.8%	332/28958 1.1%	RAB3C DOCK3 DIRAS2 RAB27B GNAI1 DNM1 DOCK10 TUBB5 GNL3L RIT2 OPA1 EEF1A2 RAB6B ADSS TRIM23
16787	hydrolase activity	5.0772e-05	0.00050683	3.29514	50/389 12.8%	2086/28958 7.2%	EIF4A2 GDA PTPRN USP33 DIRAS2 ATP2A2 PTPRF PPP3CA UCHL1 TUBB5 OPA1 KIF5C IDS WDR7 KIF21A ENPP5 NSF ATRX ATP1B1 RNASE1 DYNLL2 DNM1 DYNC1LI2 EEF1A2 SPACA5 PLCB1 DCTPP1 CFTR PAFAH1B1 ATP6V1A DDX6 USP14 DDX5 USP11 ATP1A3 CRMP1 GNAI1 PPP3R1 GM9839 ADAM23 ATP6V1H ATP6V0E2 ATP8B2 USP22 MYO5A ATP2B1 USP29 CYLD RIT2 PTPN5
42623	ATPase activity, coupled	5.4228e-05	0.00053199	3.2741	11/389 2.8%	189/28958 0.6%	EIF4A2 NSF ATP6V1A DDX6 DDX5 ATP8B2 ATP6V1H ATP2A2 ATP1A3 ATP1B1 CFTR
5085	guanyl-nucleotide exchange factor activity	6.0714e-05	0.00058553	3.23245	9/389 2.3%	128/28958 0.4%	DOCK10 ARHGEF9 RIC8B DOCK3 RASGRF1 RAPGEF2 RAPGEF5 KIFAP3 ARFGEF3
22834	ligand-gated channel activity	8.2733e-05	0.00077172	3.11254	8/389 2.0%	104/28958 0.3%	GABRA1 GRIA2 TRPC6 GABRA5 GRIK2 GABRG3 GRIN2B GABRG2
15276	ligand-gated ion channel activity	8.2733e-05	0.00077172	3.11254	8/389 2.0%	104/28958 0.3%	GABRA1 GRIA2 TRPC6 GABRA5 GRIK2 GABRG3 GRIN2B GABRG2
4890	GABA-A receptor activity	8.4523e-05	0.0007757	3.11031	4/389 1.0%	18/28958 0.0%	GABRA1 GABRA5 GABRG3 GABRG2
16740	transferase activity	8.7677e-05	0.00079188	3.10134	41/389 10.5%	1627/28958 5.6%	CDS1 CAMK2B CMAS GALNT13 DGKB AKAP6 LIAS RPS6KA5 CAMKV TMEM68 MAPK1 PAK3 PRKACB PCMTD1 SKP1 CHST9 EPHA4 PRKCI CDKL5 GSTO2 MUSK PRKCB CSNK1A1 PLK2 ST8SIA3 DCLK3 LMTK3 PRPF4B DCLK1 UHMK1 HS3ST2 ACLY PRKAR1B SMS NEK10 CHST1 PIK3C3 TNIK OGT CDK5R1 OTC
16874	ligase activity	9.5367e-05	0.00084788	3.07167	15/389 3.8%	352/28958 1.2%	RNF14 MYCBP2 NEDD4L UBE4B LIAS PJA2 PJA1 WARS2 ACLY UCHL1 SUCLA2 NFX1 RBBP6 ADSS SKP1
5261	cation channel activity	0.00011714	0.0010254	2.98911	12/389 3.0%	242/28958 0.8%	GPM6A TRPC6 KCND2 KCNIP2 KCNQ2 CACNA2D3 KCNQ3 CACNA1B KCNAB1 KCTD12 SCN2A GRIN2B
16820	hydrolase activity, acting on acid anhydrides, catalyzing transmembrane movement of substances	0.00017372	0.0014631	2.83473	7/389 1.7%	87/28958 0.3%	ATP6V1A ATP8B2 ATP6V1H ATP2A2 ATP1A3 ATP1B1 CFTR
42626	ATPase activity, coupled to transmembrane movement of substances	0.00017372	0.0014631	2.83473	7/389 1.7%	87/28958 0.3%	ATP6V1A ATP8B2 ATP6V1H ATP2A2 ATP1A3 ATP1B1 CFTR
31685	adenosine receptor binding	0.00017999	0.0014631	2.83473	2/389 0.5%	2/28958 0.0%	TSNAX GRM5
31687	A2A adenosine receptor binding	0.00017999	0.0014631	2.83473	2/389 0.5%	2/28958 0.0%	TSNAX GRM5
5105	type 1 fibroblast growth factor receptor binding	0.00017999	0.0014631	2.83473	2/389 0.5%	2/28958 0.0%	NPTN FGF23
43492	ATPase activity, coupled to movement of substances	0.00018659	0.0014953	2.82527	7/389 1.7%	88/28958 0.3%	ATP6V1A ATP8B2 ATP6V1H ATP2A2 ATP1A3 ATP1B1 CFTR
42625	ATPase activity, coupled to transmembrane movement of ions	0.00020141	0.0015917	2.79814	6/389 1.5%	63/28958 0.2%	ATP6V1A ATP8B2 ATP6V1H ATP2A2 ATP1A3 ATP1B1
5254	chloride channel activity	0.00021976	0.0017129	2.76627	6/389 1.5%	64/28958 0.2%	GABRA1 GABRA5 GABRG3 GABRG2 CFTR ANO2
19207	kinase regulator activity	0.0002394	0.0018408	2.73499	6/389 1.5%	65/28958 0.2%	AKAP11 PRKAR1B KIDINS220 ABI1 KLF4 CDK5R1
50780	dopamine receptor binding	0.00026911	0.0020416	2.69003	3/389 0.7%	10/28958 0.0%	NSG2 CALY GRIN2B
16887	ATPase activity	0.00028291	0.0021181	2.67405	11/389 2.8%	228/28958 0.7%	EIF4A2 NSF ATP6V1A DDX6 DDX5 ATP8B2 ATP6V1H ATP2A2 ATP1A3 ATP1B1 CFTR
15405	P-P-bond-hydrolysis-driven transmembrane transporter activity	0.00029978	0.0022153	2.65457	7/389 1.7%	95/28958 0.3%	ATP6V1A ATP8B2 ATP6V1H ATP2A2 ATP1A3 ATP1B1 CFTR
15399	primary active transmembrane transporter activity	0.00031968	0.002332	2.63227	7/389 1.7%	96/28958 0.3%	ATP6V1A ATP8B2 ATP6V1H ATP2A2 ATP1A3 ATP1B1 CFTR
22843	voltage-gated cation channel activity	0.00032972	0.0023625	2.62663	8/389 2.0%	127/28958 0.4%	KCND2 KCNQ2 CACNA2D3 KCNQ3 CACNA1B KCNAB1 KCTD12 SCN2A
5253	anion channel activity	0.00033216	0.0023625	2.62663	6/389 1.5%	69/28958 0.2%	GABRA1 GABRA5 GABRG3 GABRG2 CFTR ANO2
16790	thiolester hydrolase activity	0.00041015	0.0028812	2.54043	7/389 1.7%	100/28958 0.3%	CYLD USP14 UCHL1 USP33 USP11 USP22 USP29
50839	cell adhesion molecule binding	0.00044061	0.0030477	2.51603	4/389 1.0%	27/28958 0.0%	NPTN AKAP5 GRIN2B CDK5R1
42802	identical protein binding	0.00044457	0.0030477	2.51603	14/389 3.5%	363/28958 1.2%	ACTN2 MAGED1 STXBP1 TPM1 MYCBP2 GRIK2 ENO2 DNM1 LDHA NDN CDH13 PLCB1 PAFAH1B1 SNCA
17075	syntaxin-1 binding	0.00048359	0.0032758	2.48468	3/389 0.7%	12/28958 0.0%	STXBP1 MYO5A STXBP5
8509	anion transmembrane transporter activity	0.0004967	0.003325	2.47821	8/389 2.0%	135/28958 0.4%	GABRA1 SLC12A5 GABRA5 SLC4A10 GABRG3 GABRG2 CFTR ANO2
5519	cytoskeletal regulatory protein binding	0.00053517	0.0034604	2.46087	2/389 0.5%	3/28958 0.0%	MAP2 CTTNBP2
4775	succinate-CoA ligase (ADP-forming) activity	0.00053517	0.0034604	2.46087	2/389 0.5%	3/28958 0.0%	ACLY SUCLA2
4965	GABA-B receptor activity	0.00053517	0.0034604	2.46087	2/389 0.5%	3/28958 0.0%	GABBR1 GPR156
5244	voltage-gated ion channel activity	0.00065879	0.004165	2.38038	9/389 2.3%	176/28958 0.6%	KCND2 KCNIP2 KCNQ2 CACNA2D3 KCNQ3 CACNA1B KCNAB1 KCTD12 SCN2A
22832	voltage-gated channel activity	0.00065879	0.004165	2.38038	9/389 2.3%	176/28958 0.6%	KCND2 KCNIP2 KCNQ2 CACNA2D3 KCNQ3 CACNA1B KCNAB1 KCTD12 SCN2A
19905	syntaxin binding	0.00075722	0.0047347	2.32471	4/389 1.0%	31/28958 0.1%	NSF STXBP1 MYO5A STXBP5
51219	phosphoprotein binding	0.0008563	0.005296	2.27605	4/389 1.0%	32/28958 0.1%	CSNK1A1 GRB10 MAPK1 PAFAH1B1
287	magnesium ion binding	0.00094606	0.0057883	2.23745	7/389 1.7%	115/28958 0.3%	RPS6KA5 ATP8B2 CSNK1A1 ENO2 PRKACB DCTPP1 ADSS
51018	protein kinase A binding	0.00097065	0.0058755	2.23096	3/389 0.7%	15/28958 0.0%	AKAP11 AKAP6 AKAP5
10861	thyroid hormone receptor activator activity	0.0010608	0.0062876	2.20152	2/389 0.5%	4/28958 0.0%	ACTN2 SRA1
4774	succinate-CoA ligase activity	0.0010608	0.0062876	2.20152	2/389 0.5%	4/28958 0.0%	ACLY SUCLA2
5234	extracellular-glutamate-gated ion channel activity	0.0011828	0.0069383	2.15875	3/389 0.7%	16/28958 0.0%	GRIA2 GRIK2 GRIN2B
51015	actin filament binding	0.0012079	0.0070135	2.15407	4/389 1.0%	35/28958 0.1%	ACTN2 TPM1 MYO5A NEXN
5267	potassium channel activity	0.0013356	0.0076763	2.11485	7/389 1.7%	122/28958 0.4%	KCND2 KCNIP2 KCNQ2 KCNQ3 KCNAB1 KCTD12 SCN2A
149	SNARE binding	0.0014919	0.0084886	2.07116	4/389 1.0%	37/28958 0.1%	NSF STXBP1 MYO5A STXBP5
4970	ionotropic glutamate receptor activity	0.0016895	0.0095181	2.02145	3/389 0.7%	18/28958 0.0%	GRIA2 GRIK2 GRIN2B
1515	opioid peptide activity	0.0017523	0.0096802	2.01412	2/389 0.5%	5/28958 0.0%	PENK PDYN
30546	receptor activator activity	0.0017523	0.0096802	2.01412	2/389 0.5%	5/28958 0.0%	ACTN2 SRA1
8234	cysteine-type peptidase activity	0.0018405	0.01007	1.99697	7/389 1.7%	129/28958 0.4%	CYLD USP14 UCHL1 USP33 USP11 USP22 USP29
46983	protein dimerization activity	0.0020415	0.011063	1.95613	14/389 3.5%	426/28958 1.4%	KCND2 ACTN2 TPM1 MYCBP2 MYO5A GRIK2 ENO2 GRIN2B PPP3CA NDN CDH13 AMPH PLCB1 PAFAH1B1
5262	calcium channel activity	0.002081	0.01117	1.95195	5/389 1.2%	67/28958 0.2%	GPM6A TRPC6 CACNA2D3 CACNA1B GRIN2B
16879	ligase activity, forming carbon-nitrogen bonds	0.0021137	0.01124	1.94923	8/389 2.0%	169/28958 0.5%	RNF14 NEDD4L RBBP6 UBE4B LIAS ADSS SKP1 PJA1
5083	small GTPase regulator activity	0.0024748	0.012958	1.88746	9/389 2.3%	213/28958 0.7%	DOCK10 ARHGEF9 GDI1 DMXL2 RASGRF1 TNIK IQGAP2 KIFAP3 ARFGEF3
3924	GTPase activity	0.0024823	0.012958	1.88746	7/389 1.7%	136/28958 0.4%	TUBB5 RIT2 OPA1 DIRAS2 EEF1A2 GNAI1 DNM1
22804	active transmembrane transporter activity	0.0025589	0.013118	1.88213	11/389 2.8%	299/28958 1.0%	ATP6V1A SLC25A3 SLC12A5 ATP8B2 SLC4A10 ATP6V1H ATP2A2 ATP1A3 SERINC1 ATP1B1 CFTR
42301	phosphate binding	0.0026051	0.013118	1.88213	2/389 0.5%	6/28958 0.0%	PTPRF OTC
30276	clathrin binding	0.0026051	0.013118	1.88213	2/389 0.5%	6/28958 0.0%	AP2B1 SNAP91
70567	cytidylyltransferase activity	0.0026051	0.013118	1.88213	2/389 0.5%	6/28958 0.0%	CDS1 CMAS
19829	cation-transporting ATPase activity	0.0026728	0.013341	1.87481	3/389 0.7%	21/28958 0.0%	ATP6V1A ATP6V1H ATP2A2
5198	structural molecule activity	0.0030328	0.015006	1.82374	12/389 3.0%	351/28958 1.2%	NELL2 CYLD RPS15A TUBB5 AKAP11 EPB41L1 DLG4 TPM1 CLDN12 AKAP6 LOR ADD2
50811	GABA receptor binding	0.0036148	0.017731	1.75127	2/389 0.5%	7/28958 0.0%	AKAP5 TRAK2
3712	transcription cofactor activity	0.0044264	0.021527	1.66702	7/389 1.7%	151/28958 0.5%	DDX5 ACTN2 MAGED1 YWHAB SRA1 LDB2 HCFC1
32403	protein complex binding	0.0044688	0.021549	1.66657	9/389 2.3%	233/28958 0.8%	TUBB5 DLG4 YWHAB GRB10 AKAP5 AP2B1 PTPRF DNM1 PAFAH1B1
16405	CoA-ligase activity	0.0047771	0.022842	1.64127	2/389 0.5%	8/28958 0.0%	ACLY SUCLA2
16782	transferase activity, transferring sulfur-containing groups	0.0048727	0.023105	1.63629	4/389 1.0%	51/28958 0.1%	CHST9 CHST1 LIAS HS3ST2
35254	glutamate receptor binding	0.0049723	0.023382	1.63112	3/389 0.7%	26/28958 0.0%	DLG4 RASGRF1 GRIN2B
19887	protein kinase regulator activity	0.0052237	0.024363	1.61327	4/389 1.0%	52/28958 0.1%	PRKAR1B KIDINS220 ABI1 CDK5R1
30165	PDZ domain binding	0.0055914	0.025866	1.58727	4/389 1.0%	53/28958 0.1%	GRIA2 DLG4 GRIK2 ATP2B1
3774	motor activity	0.0057266	0.026278	1.58041	6/389 1.5%	120/28958 0.4%	DYNC1LI2 KIF5C MYO5A KIF21A DYNLL2 DNM1
15662	ATPase activity, coupled to transmembrane movement of ions, phosphorylative mechanism	0.0059758	0.027202	1.5654	4/389 1.0%	54/28958 0.1%	ATP8B2 ATP2A2 ATP1A3 ATP1B1
5200	structural constituent of cytoskeleton	0.0061424	0.027738	1.55692	3/389 0.7%	28/28958 0.0%	TUBB5 TPM1 LOR
42803	protein homodimerization activity	0.0064852	0.029056	1.53676	9/389 2.3%	247/28958 0.8%	ACTN2 TPM1 MYCBP2 NDN CDH13 GRIK2 ENO2 PLCB1 PAFAH1B1
5249	voltage-gated potassium channel activity	0.0067202	0.029874	1.52471	5/389 1.2%	88/28958 0.3%	KCND2 KCNQ2 KCNQ3 KCNAB1 KCTD12
51020	GTPase binding	0.0070437	0.031069	1.50767	5/389 1.2%	89/28958 0.3%	DOCK10 DOCK3 PTPRN DMXL2 PAK3
43168	anion binding	0.0075422	0.03276	1.48466	2/389 0.5%	10/28958 0.0%	PTPRF OTC
1784	phosphotyrosine binding	0.0075422	0.03276	1.48466	2/389 0.5%	10/28958 0.0%	GRB10 MAPK1
5391	sodium:potassium-exchanging ATPase activity	0.0091368	0.038797	1.4112	2/389 0.5%	11/28958 0.0%	ATP1A3 ATP1B1
30295	protein kinase activator activity	0.0091368	0.038797	1.4112	2/389 0.5%	11/28958 0.0%	ABI1 CDK5R1
30374	ligand-dependent nuclear receptor transcription coactivator activity	0.0091368	0.038797	1.4112	2/389 0.5%	11/28958 0.0%	ACTN2 SRA1
46914	transition metal ion binding	0.0096841	0.04074	1.38998	32/389 8.2%	1536/28958 5.3%	ZCCHC12 RNF14 GDA USP33 MYCBP2 CISD1 ZCCHC18 TPO PGRMC1 ABLIM2 TRIM2 OGFOD1 ADAM23 RBBP6 RNF150 ZFP365 VAT1L TRIM23 LMO1 PRKCI MBNL2 BCL11B PRKCB ZFP879 USP22 ATRX KLF4 GRIN2B PJA2 PJA1 NFX1 MATR3
30674	protein binding, bridging	0.0097374	0.04074	1.38998	3/389 0.7%	33/28958 0.1%	CBX5 ACTN2 GRB10
5089	Rho guanyl-nucleotide exchange factor activity	0.010247	0.042229	1.37439	4/389 1.0%	63/28958 0.2%	DOCK10 ARHGEF9 RASGRF1 KIFAP3
45309	protein phosphorylated amino acid binding	0.010867	0.042229	1.37439	2/389 0.5%	12/28958 0.0%	GRB10 MAPK1
30545	receptor regulator activity	0.010867	0.042229	1.37439	2/389 0.5%	12/28958 0.0%	ACTN2 SRA1
8270	zinc ion binding	0.011314	0.042229	1.37439	28/389 7.1%	1313/28958 4.5%	ZCCHC12 RNF14 GDA USP33 MYCBP2 ZCCHC18 ABLIM2 TRIM2 ADAM23 RBBP6 RNF150 ZFP365 VAT1L TRIM23 LMO1 PRKCI MBNL2 BCL11B PRKCB ZFP879 USP22 ATRX KLF4 GRIN2B PJA2 PJA1 NFX1 MATR3
15631	tubulin binding	0.012648	0.042229	1.37439	4/389 1.0%	67/28958 0.2%	NDN MYO5A PAFAH1B1 SNCA
45296	cadherin binding	0.01273	0.042229	1.37439	2/389 0.5%	13/28958 0.0%	AKAP5 CDK5R1
8556	potassium-transporting ATPase activity	0.01273	0.042229	1.37439	2/389 0.5%	13/28958 0.0%	ATP1A3 ATP1B1
4843	ubiquitin-specific protease activity	0.01273	0.042229	1.37439	2/389 0.5%	13/28958 0.0%	USP33 USP22
46961	proton-transporting ATPase activity, rotational mechanism	0.01273	0.042229	1.37439	2/389 0.5%	13/28958 0.0%	ATP6V1A ATP6V1H
31749	D2 dopamine receptor binding	0.013433	0.042229	1.37439	1/389 0.2%	1/28958 0.0%	GRIN2B
15379	potassium:chloride symporter activity	0.013433	0.042229	1.37439	1/389 0.2%	1/28958 0.0%	SLC12A5
47130	saccharopine dehydrogenase (NADP+, L-lysine-forming) activity	0.013433	0.042229	1.37439	1/389 0.2%	1/28958 0.0%	LOR
31775	lutropin-choriogonadotropic hormone receptor binding	0.013433	0.042229	1.37439	1/389 0.2%	1/28958 0.0%	ATP2A2
45130	keratan sulfotransferase activity	0.013433	0.042229	1.37439	1/389 0.2%	1/28958 0.0%	CHST1
33871	[heparan sulfate]-glucosamine 3-sulfotransferase 2 activity	0.013433	0.042229	1.37439	1/389 0.2%	1/28958 0.0%	HS3ST2
5260	channel-conductance-controlling ATPase activity	0.013433	0.042229	1.37439	1/389 0.2%	1/28958 0.0%	CFTR
51370	ZASP binding	0.013433	0.042229	1.37439	1/389 0.2%	1/28958 0.0%	ACTN2
8437	thyrotropin-releasing hormone activity	0.013433	0.042229	1.37439	1/389 0.2%	1/28958 0.0%	TRH
32050	clathrin heavy chain binding	0.013433	0.042229	1.37439	1/389 0.2%	1/28958 0.0%	SNAP91
4423	iduronate-2-sulfatase activity	0.013433	0.042229	1.37439	1/389 0.2%	1/28958 0.0%	IDS
16768	spermine synthase activity	0.013433	0.042229	1.37439	1/389 0.2%	1/28958 0.0%	SMS
34190	apolipoprotein receptor binding	0.013433	0.042229	1.37439	1/389 0.2%	1/28958 0.0%	KIF5C
45505	dynein intermediate chain binding	0.013433	0.042229	1.37439	1/389 0.2%	1/28958 0.0%	PAFAH1B1
33222	xylose binding	0.013433	0.042229	1.37439	1/389 0.2%	1/28958 0.0%	SLC2A3
4585	ornithine carbamoyltransferase activity	0.013433	0.042229	1.37439	1/389 0.2%	1/28958 0.0%	OTC
43522	leucine zipper domain binding	0.013433	0.042229	1.37439	1/389 0.2%	1/28958 0.0%	SCN2A
16908	MAP kinase 2 activity	0.013433	0.042229	1.37439	1/389 0.2%	1/28958 0.0%	MAPK1
8781	N-acylneuraminate cytidylyltransferase activity	0.013433	0.042229	1.37439	1/389 0.2%	1/28958 0.0%	CMAS
16979	lipoate-protein ligase activity	0.013433	0.042229	1.37439	1/389 0.2%	1/28958 0.0%	LIAS
30296	protein tyrosine kinase activator activity	0.013433	0.042229	1.37439	1/389 0.2%	1/28958 0.0%	ABI1
16992	lipoate synthase activity	0.013433	0.042229	1.37439	1/389 0.2%	1/28958 0.0%	LIAS
8831	dTDP-4-dehydrorhamnose reductase activity	0.013433	0.042229	1.37439	1/389 0.2%	1/28958 0.0%	MAT2B
31370	eukaryotic initiation factor 4G binding	0.013433	0.042229	1.37439	1/389 0.2%	1/28958 0.0%	EIF4E
70283	radical SAM enzyme activity	0.013433	0.042229	1.37439	1/389 0.2%	1/28958 0.0%	LIAS
8892	guanine deaminase activity	0.013433	0.042229	1.37439	1/389 0.2%	1/28958 0.0%	GDA
4807	triose-phosphate isomerase activity	0.013433	0.042229	1.37439	1/389 0.2%	1/28958 0.0%	TPI1
47840	dCTP diphosphatase activity	0.013433	0.042229	1.37439	1/389 0.2%	1/28958 0.0%	DCTPP1
17140	lipoic acid synthase activity	0.013433	0.042229	1.37439	1/389 0.2%	1/28958 0.0%	LIAS
19198	transmembrane receptor protein phosphatase activity	0.013433	0.042229	1.37439	1/389 0.2%	1/28958 0.0%	PTPRF
32556	pyrimidine deoxyribonucleotide binding	0.013433	0.042229	1.37439	1/389 0.2%	1/28958 0.0%	DCTPP1
55100	adiponectin binding	0.013433	0.042229	1.37439	1/389 0.2%	1/28958 0.0%	CDH13
16262	protein N-acetylglucosaminyltransferase activity	0.013433	0.042229	1.37439	1/389 0.2%	1/28958 0.0%	OGT
5001	transmembrane receptor protein tyrosine phosphatase activity	0.013433	0.042229	1.37439	1/389 0.2%	1/28958 0.0%	PTPRF
34713	type I transforming growth factor beta receptor binding	0.013433	0.042229	1.37439	1/389 0.2%	1/28958 0.0%	FKBP1A
4019	adenylosuccinate synthase activity	0.013433	0.042229	1.37439	1/389 0.2%	1/28958 0.0%	ADSS
16881	acid-amino acid ligase activity	0.013826	0.043225	1.36426	6/389 1.5%	145/28958 0.5%	RNF14 NEDD4L RBBP6 UBE4B SKP1 PJA1
5246	calcium channel regulator activity	0.014721	0.045524	1.34176	2/389 0.5%	14/28958 0.0%	PRKCB NRXN3
4697	protein kinase C activity	0.014721	0.045524	1.34176	2/389 0.5%	14/28958 0.0%	PRKCI PRKCB
3723	RNA binding	0.016096	0.049307	1.30709	15/389 3.8%	598/28958 2.0%	EIF4A2 DDX6 DDX5 MBNL2 CELF2 MRPL23 HTATSF1 UHMK1 NKRF AGO1 FUBP1 G3BP2 MATR3 PAIP2 EIF4E
5088	Ras guanyl-nucleotide exchange factor activity	0.016118	0.049307	1.30709	4/389 1.0%	72/28958 0.2%	DOCK10 ARHGEF9 RASGRF1 KIFAP3
